# Engineered ketocarotenoid biosynthesis in the polyextremophilic red microalga *Cyanidioschyzon merolae* 10D

**DOI:** 10.1101/2023.02.27.530181

**Authors:** Mark Seger, Fakhriyya Mammadova, Melany Villegas-Valencia, Bárbara Bastos de Freitas, Clarissa Chang, Iona Isachsen, Haley Hemstreet, Fatimah Abualsaud, Malia Boring, Peter J. Lammers, Kyle J. Lauersen

**Author notes:** Arizona State University, 7418 Innovation Way South, Mesa, AZ 85212, United States. King Abdullah University of Science and Technology (KAUST), Thuwal 23955-6900, Kingdom of Saudi Arabia.

## Abstract

The polyextremophilic Cyanidiales are eukaryotic red microalgae with promising biotechnological properties arising from their low pH and elevated temperature requirements which can minimize culture contamination at scale. *Cyanidioschyzon merolae* 10D is a cell wall deficient species with a fully sequenced genome that is amenable to nuclear transgene integration by targeted homologous recombination. *C. merolae* maintains a minimal carotenoid profile and here, we sought to determine its capacity for ketocarotenoid accumulation mediated by heterologous expression of a green algal β-carotene ketolase (BKT) and hydroxylase (CHYB). To achieve this, a synthetic transgene expression cassette system was built to integrate and express *Chlamydomonas reinhardtii* (*Cr*) sourced enzymes by fusing native *C. merolae* transcription, translation and chloroplast targeting signals to codon-optimized coding sequences. Chloramphenicol resistance was used to select for the integration of synthetic linear DNAs into a neutral site within the host genome. *Cr*BKT expression caused accumulation of canthaxanthin and adonirubin as major carotenoids while co-expression of *Cr*BKT with *Cr*CHYB generated astaxanthin as the major carotenoid in *C. merolae*. Unlike green algae and plants, ketocarotenoid accumulation in *C. merolae* did not reduce total carotenoid contents, but chlorophyll a reduction was observed. Light intensity affected global ratios of all pigments but not individual pigment compositions and phycocyanin contents were not markedly different between parental strain and transformants. Continuous illumination was found to encourage biomass accumulation and all strains could be cultivated in simulated summer conditions from two different extreme desert environments. Our findings present the first example of carotenoid metabolic engineering in a red eukaryotic microalga and open the possibility for use of *C. merolae* 10D for simultaneous production of phycocyanin and ketocarotenoid pigments.

## Supplemental Data S2 - Primers and PCR assay for "Engineered ketocarotenoid biosynthesis in the polyextremophilic red microalga *Cyanidioschyzon merolae* 10D"

### Sheet: supp tabl 2
	Table S2 List of primers this study to screen and monitor transformants: Sequence, Tm, Target (bold), and PCR product sizes, reaction components, and thermocyler parameters are shown for each primer set.
															PCR Reaction																													PCR thermocyler parameters
											~Product		CAPS		PCR kit		Buffer				Primers				Water					dNTPs				Polymerase				Template**						I.D.				D				A				E				F.E.				Hold				# of		Ramp
	No.		Target (name/gene; abbreviated name)		Primer name		Sequence		Tm (°C)		size (kb)		ASSAY				[Conc.]		Amount		[Conc.]		Amount		[Conc.]		Amount			[Conc.]		Amount		[Conc.]		Amount		[Conc.]		Amount		Total		Temp		Time		Temp		Time		Temp		Time		Temp		Time		Temp		Time		Temp		Time		Cycles		Speed
	1		Glycogen phosphorylase - TATA box bpaf 13		209 F		GTTGCCTCAAGAAGTTGACC		53.9		1.00 - 6.64		N		Primestar GXL		5x		5.0 µL		10 µM		2.5 µL		-		7.5 µL		0	2.5 mM	0	2.0 µL		1.25 U/µL		0.5 µL	25	-		5		25 µL		-		-		98		00:30:00		60		00:15:00		68		06:00:00		-		-		4		∞		35		4 °C/s		PS 209F_2776R 60 3 STEP 6 MIN EXT 35X
			-D184C -D185C; Insert		2776 R		TGGCAGCATCAGCACTATTA		54												10 µM		2.5 µL
	2		CAT - small multidrug efflux protein qacE (D186C)		M2F		ACGTGGAGAAGTACAACGGC		57.4		2.08 - 2.98		N		Promega Gotaq		2x		12.5 µL		10 µM		2.5 µL		-		2.5 µL			-		-		-		-	25	-		5		25 µL		95		03:00:00		95		00:30:00		57		00:30:00		72		03:00:00		72		05:00:00		4		∞		30		6 °C/s		CAT D184R 57C CMC
			-Integration		D184(+1500)R*		GAGGTTCCTGAAGAAGGACCG		59												10 µM		2.5 µL
	3		Chloramphenicol acetyltransferase		153 F		GGCGTTCATCTTCCTGGTGA		57.3		0.46		N		Promega Gotaq		2x		12.5 µL		10 µM		2.5 µL		-		2.5 µL			-		-		-		-	25	-		5		25 µL		95		03:00:00		95		00:30:00		66		00:15:00		72		00:20:00		72		05:00:00		4		∞		30		6 °C/s		153F_610R CAT 66-62 TD 15 SEC ANNEAL
			-selectable marker; CAT		610 R		TCGAGTTCATGAACAGGCCC		57.3												10 µM		2.5 µL
	4		b-Carotene Ketolase		BKT F		AGCAGTTCACGAAGCAGTTC		55.6		0.8		N		Promega Gotaq		2x		12.5 µL		10 µM		2.5 µL		-		2.5 µL			-		-		-		-	25	-		5		25 µL		95		03:00:00		95		00:30:00		55		00:30:00		72		01:00:00		72		05:00:00		4		∞		30		6 °C/s		BKT FR 55C 1 MIN EXT
			-BKT		BKT R		AGTGCAGGTCGAAGTGGTAG		56.7												10 µM		2.5 µL
	5		b-Carotene Hydroxylase		CHYB F		GCGAGACGAGCCAAGTGAT		57.6		0.59		N		Promega Gotaq		2x		12.5 µL		10 µM		2.5 µL		-		2.5 µL			-		-		-		-	25	-		5		25 µL		95		03:00:00		95		00:30:00		61		00:30:00		72		00:45:00		72		05:00:00		4		∞		30		6 °C/s		CHYB 61 45S EXT 30X
			-CHYb		CHYB R		TGATGTGCCACCATAATGCG		55.9												10 µM		2.5 µL
	6		mVenus Yellow Flourescent Protein		YFP F		GTGCCGATCCTGGTGGAGC		61.1		0.53		N		Promega Gotaq		2x		12.5 µL		10 µM		2.5 µL		-		2.5 µL			-		-		-		-	25	-		5		25 µL		95		03:00:00		95		00:30:00		62		00:30:00		72		00:45:00		72		05:00:00		4		∞		30		6 °C/s		HG YFP 62 45S EXT 30X
			-YFP		YFP R		GATCGGCGTGTTCTGCTGGTAG		60												10 µM		2.5 µL
	7		CAT - pBR322 Origin of replication pBluscript (KS+)		EPI F		AACTCGAACTACCTGCTGCC		57.2		2.05		N		Promega Gotaq		2x		12.5 µL		10 µM		2.5 µL		-		2.5 µL			-		-		-		-	25	-		5		25 µL		95		03:00:00		95		00:30:00		65		00:30:00		72		03:30:00		72		05:00:00		4		∞		30		6 °C/s
			-Episomal		EPI R		GCGTCAGACCCCGTAGAAAA		57.2												10 µM		2.5 µL
	8		Ribulose-1,5-bisphosphate carboxylase/oxygenase		RbcL F*		AACCTTTCATGCGTTGGAGAGA		56.7		0.525		Y		Promega Gotaq		2x		12.5 µL		10 µM		2.5 µL				2.5 µL			-		-		-		-		-		5		25 µL		95		03:00:00		95		00:30:00		58		00:30:00		72		00:45:00		72		05:00:00		4		∞		35		6 °C/s		HYD 65C EPI 30X
			-Large subunit; RuBisCO LSU		RbcL R*		CCTGCATGAATACCACCAGAAGC		58.2												10 µM		2.5 µL
	*Primers obtained from pulbished literatrure: D184 (+1500)R (Fujiwara et al. 2017) and RbcL primer set (Toplin et al. 2008) **Templates normalized accoding to type: Genomic DNA was targeted between 100-150 ng per reaction and plasmid DNA was targeted between 10 - 30 ng per reaction.
	Fujiwara, T., Ohnuma, M., Kuroiwa, T., Ohbayashi, R., Hirooka, S., & Miyagishima, S. Y. (2017). Development of a double nuclear gene-targeting method by two-step transformation based on a newly established chloramphenicol-selection system in the red alga Cyanidioschyzon merolae. Frontiers in plant science, 8, 343. Toplin, J. A., Norris, T. B., Lehr, C. R., McDermott, T. R., & Castenholz, R. (2008). Biogeographic and phylogenetic diversity of thermoacidophilic cyanidiales in Yellowstone National Park, Japan, and New Zealand. Applied and environmental microbiology, 74(9), 2822-2833.
