## Supplemental Data S6 - Thuwal growth tests and data for "Engineered ketocarotenoid biosynthesis in the polyextremophilic red microalga *Cyanidioschyzon merolae* 10D" (part 1 of 3)

### Sheet: Light program
Constant light								12h light:12h dark								February								May								August								November
Time (s)	Time (days)	Red (umol/s/m2)	Blue (umol/s/m2)	White (umol/s/m2)	Total (umol/s/m2)			Time (s)	Time (days)	Red (umol/s/m2)	Blue (umol/s/m2)	White (umol/s/m2)	Total (umol/s/m2)			Time (s)	Time (days)	Red (umol/s/m2)	Blue (umol/s/m2)	White (umol/s/m2)	Total (umol/s/m2)			Time (s)	Time (days)	Red (umol/s/m2)	Blue (umol/s/m2)	White (umol/s/m2)	Total (umol/s/m2)			Time (s)	Time (days)	Red (umol/s/m2)	Blue (umol/s/m2)	White (umol/s/m2)	Total (umol/s/m2)			Time (s)	Time (days)	Red (umol/s/m2)	Blue (umol/s/m2)	White (umol/s/m2)	Total (umol/s/m2)
10	0.000115741	225	0	1275	1500			10	0.000115741	225	0	1275	1500			10	0.000115741	0	0	0	0			10	0.000115741	21	0	118	139			10	0.000115741	0	0	95	95			10	0.00011574	0	0	45	45
20	0.000231481	225	0	1275	1500			20	0.000231481	225	0	1275	1500			20	0.000231481	0	0	0	0			20	0.000231481	21	0	119	140			20	0.000231481	0	0	95	95			20	0.00023148	0	0	45	45
30	0.000347222	225	0	1275	1500			30	0.000347222	225	0	1275	1500			30	0.000347222	0	0	0	0			30	0.000347222	21	0	119	140			30	0.000347222	0	0	96	96			30	0.00034722	0	0	45	45
40	0.000462963	225	0	1275	1500			40	0.000462963	225	0	1275	1500			40	0.000462963	0	0	0	0			40	0.000462963	21	0	120	141			40	0.000462963	0	0	96	96			40	0.00046296	0	0	46	46
50	0.000578704	225	0	1275	1500			50	0.000578704	225	0	1275	1500			50	0.000578704	0	0	0	0			50	0.000578704	21	0	121	142			50	0.000578704	0	0	97	97			50	0.0005787	0	0	46	46
60	0.000694444	225	0	1275	1500			60	0.000694444	225	0	1275	1500			60	0.000694444	0	0	0	0			60	0.000694444	21	0	121	142			60	0.000694444	0	0	97	97			60	0.00069444	0	0	47	47
70	0.000810185	225	0	1275	1500			70	0.000810185	225	0	1275	1500			70	0.000810185	0	0	0	0			70	0.000810185	21	0	122	143			70	0.000810185	0	0	98	98			70	0.00081019	0	0	47	47
80	0.000925926	225	0	1275	1500			80	0.000925926	225	0	1275	1500			80	0.000925926	0	0	0	0			80	0.000925926	21	0	123	144			80	0.000925926	0	0	99	99			80	0.00092593	0	0	47	47
90	0.00104167	225	0	1275	1500			90	0.00104167	225	0	1275	1500			90	0.00104167	0	0	0	0			90	0.00104167	21	0	123	144			90	0.00104167	0	0	99	99			90	0.00104167	0	0	48	48
100	0.00115741	225	0	1275	1500			100	0.00115741	225	0	1275	1500			100	0.00115741	0	0	0	0			100	0.00115741	22	0	124	146			100	0.00115741	0	0	100	100			100	0.00115741	0	0	48	48
110	0.00127315	225	0	1275	1500			110	0.00127315	225	0	1275	1500			110	0.00127315	0	0	0	0			110	0.00127315	22	0	125	147			110	0.00127315	0	0	101	101			110	0.00127315	0	0	48	48
120	0.00138889	225	0	1275	1500			120	0.00138889	225	0	1275	1500			120	0.00138889	0	0	0	0			120	0.00138889	22	0	125	147			120	0.00138889	0	0	101	101			120	0.00138889	0	0	49	49
130	0.00150463	225	0	1275	1500			130	0.00150463	225	0	1275	1500			130	0.00150463	0	0	0	0			130	0.00150463	22	0	126	148			130	0.00150463	0	0	102	102			130	0.00150463	0	0	49	49
140	0.00162037	225	0	1275	1500			140	0.00162037	225	0	1275	1500			140	0.00162037	0	0	0	0			140	0.00162037	22	0	127	149			140	0.00162037	0	0	102	102			140	0.00162037	0	0	49	49
150	0.00173611	225	0	1275	1500			150	0.00173611	225	0	1275	1500			150	0.00173611	0	0	0	0			150	0.00173611	22	0	127	149			150	0.00173611	0	0	103	103			150	0.00173611	0	0	50	50
160	0.00185185	225	0	1275	1500			160	0.00185185	225	0	1275	1500			160	0.00185185	0	0	0	0			160	0.00185185	22	0	128	150			160	0.00185185	0	0	104	104			160	0.00185185	0	0	50	50
170	0.00196759	225	0	1275	1500			170	0.00196759	225	0	1275	1500			170	0.00196759	0	0	0	0			170	0.00196759	22	0	129	151			170	0.00196759	0	0	104	104			170	0.00196759	0	0	50	50
180	0.00208333	225	0	1275	1500			180	0.00208333	225	0	1275	1500			180	0.00208333	0	0	0	0			180	0.00208333	22	0	129	151			180	0.00208333	0	0	105	105			180	0.00208333	0	0	51	51
190	0.00219907	225	0	1275	1500			190	0.00219907	225	0	1275	1500			190	0.00219907	0	0	0	0			190	0.00219907	23	0	130	153			190	0.00219907	0	0	106	106			190	0.00219907	0	0	51	51
200	0.00231481	225	0	1275	1500			200	0.00231481	225	0	1275	1500			200	0.00231481	0	0	0	0			200	0.00231481	23	0	131	154			200	0.00231481	0	0	106	106			200	0.00231481	0	0	51	51
210	0.00243056	225	0	1275	1500			210	0.00243056	225	0	1275	1500			210	0.00243056	0	0	0	0			210	0.00243056	23	0	131	154			210	0.00243056	0	0	107	107			210	0.00243056	0	0	52	52
220	0.0025463	225	0	1275	1500			220	0.0025463	225	0	1275	1500			220	0.0025463	0	0	0	0			220	0.0025463	23	0	132	155			220	0.0025463	0	0	107	107			220	0.0025463	0	0	52	52
230	0.00266204	225	0	1275	1500			230	0.00266204	225	0	1275	1500			230	0.00266204	0	0	0	0			230	0.00266204	23	0	133	156			230	0.00266204	0	0	108	108			230	0.00266204	0	0	52	52
240	0.00277778	225	0	1275	1500			240	0.00277778	225	0	1275	1500			240	0.00277778	0	0	0	0			240	0.00277778	23	0	133	156			240	0.00277778	0	0	109	109			240	0.00277778	0	0	53	53
250	0.00289352	225	0	1275	1500			250	0.00289352	225	0	1275	1500			250	0.00289352	0	0	0	0			250	0.00289352	23	0	134	157			250	0.00289352	0	0	109	109			250	0.00289352	0	0	53	53
260	0.00300926	225	0	1275	1500			260	0.00300926	225	0	1275	1500			260	0.00300926	0	0	0	0			260	0.00300926	23	0	135	158			260	0.00300926	0	0	110	110			260	0.00300926	0	0	53	53
270	0.003125	225	0	1275	1500			270	0.003125	225	0	1275	1500			270	0.003125	0	0	0	0			270	0.003125	23	0	135	158			270	0.003125	0	0	110	110			270	0.003125	0	0	54	54
280	0.00324074	225	0	1275	1500			280	0.00324074	225	0	1275	1500			280	0.00324074	0	0	0	0			280	0.00324074	24	0	136	160			280	0.00324074	0	0	111	111			280	0.00324074	0	0	54	54
290	0.00335648	225	0	1275	1500			290	0.00335648	225	0	1275	1500			290	0.00335648	0	0	0	0			290	0.00335648	24	0	137	161			290	0.00335648	0	0	112	112			290	0.00335648	0	0	54	54
300	0.00347222	225	0	1275	1500			300	0.00347222	225	0	1275	1500			300	0.00347222	0	0	0	0			300	0.00347222	24	0	137	161			300	0.00347222	0	0	112	112			300	0.00347222	0	0	55	55
310	0.00358796	225	0	1275	1500			310	0.00358796	225	0	1275	1500			310	0.00358796	0	0	0	0			310	0.00358796	24	0	138	162			310	0.00358796	0	0	113	113			310	0.00358796	0	0	55	55
320	0.0037037	225	0	1275	1500			320	0.0037037	225	0	1275	1500			320	0.0037037	0	0	0	0			320	0.0037037	24	0	139	163			320	0.0037037	0	0	114	114			320	0.0037037	0	0	55	55
330	0.00381944	225	0	1275	1500			330	0.00381944	225	0	1275	1500			330	0.00381944	0	0	0	0			330	0.00381944	24	0	139	163			330	0.00381944	0	0	114	114			330	0.00381944	0	0	56	56
340	0.00393519	225	0	1275	1500			340	0.00393519	225	0	1275	1500			340	0.00393519	0	0	0	0			340	0.00393519	24	0	140	164			340	0.00393519	0	0	115	115			340	0.00393519	0	0	56	56
350	0.00405093	225	0	1275	1500			350	0.00405093	225	0	1275	1500			350	0.00405093	0	0	0	0			350	0.00405093	24	0	141	165			350	0.00405093	0	0	115	115			350	0.00405093	0	0	56	56
360	0.00416667	225	0	1275	1500			360	0.00416667	225	0	1275	1500			360	0.00416667	0	0	0	0			360	0.00416667	24	0	141	165			360	0.00416667	0	0	116	116			360	0.00416667	0	0	57	57
370	0.00428241	225	0	1275	1500			370	0.00428241	225	0	1275	1500			370	0.00428241	0	0	0	0			370	0.00428241	25	0	142	167			370	0.00428241	0	0	117	117			370	0.00428241	0	0	57	57
380	0.00439815	225	0	1275	1500			380	0.00439815	225	0	1275	1500			380	0.00439815	0	0	0	0			380	0.00439815	25	0	143	168			380	0.00439815	0	0	117	117			380	0.00439815	0	0	57	57
390	0.00451389	225	0	1275	1500			390	0.00451389	225	0	1275	1500			390	0.00451389	0	0	0	0			390	0.00451389	25	0	143	168			390	0.00451389	0	0	118	118			390	0.00451389	0	0	58	58
400	0.00462963	225	0	1275	1500			400	0.00462963	225	0	1275	1500			400	0.00462963	0	0	0	0			400	0.00462963	25	0	144	169			400	0.00462963	0	0	119	119			400	0.00462963	0	0	58	58
410	0.00474537	225	0	1275	1500			410	0.00474537	225	0	1275	1500			410	0.00474537	0	0	0	0			410	0.00474537	25	0	145	170			410	0.00474537	0	0	119	119			410	0.00474537	0	0	58	58
420	0.00486111	225	0	1275	1500			420	0.00486111	225	0	1275	1500			420	0.00486111	0	0	0	0			420	0.00486111	25	0	145	170			420	0.00486111	0	0	120	120			420	0.00486111	0	0	59	59
430	0.00497685	225	0	1275	1500			430	0.00497685	225	0	1275	1500			430	0.00497685	0	0	0	0			430	0.00497685	25	0	146	171			430	0.00497685	0	0	120	120			430	0.00497685	0	0	59	59
440	0.00509259	225	0	1275	1500			440	0.00509259	225	0	1275	1500			440	0.00509259	0	0	0	0			440	0.00509259	25	0	147	172			440	0.00509259	0	0	121	121			440	0.00509259	0	0	59	59
450	0.00520833	225	0	1275	1500			450	0.00520833	225	0	1275	1500			450	0.00520833	0	0	0	0			450	0.00520833	25	0	147	172			450	0.00520833	0	0	122	122			450	0.00520833	0	0	60	60
460	0.00532407	225	0	1275	1500			460	0.00532407	225	0	1275	1500			460	0.00532407	0	0	0	0			460	0.00532407	26	0	148	174			460	0.00532407	0	0	122	122			460	0.00532407	0	0	60	60
470	0.00543981	225	0	1275	1500			470	0.00543981	225	0	1275	1500			470	0.00543981	0	0	0	0			470	0.00543981	26	0	149	175			470	0.00543981	0	0	123	123			470	0.00543981	0	0	60	60
480	0.00555556	225	0	1275	1500			480	0.00555556	225	0	1275	1500			480	0.00555556	0	0	0	0			480	0.00555556	26	0	149	175			480	0.00555556	0	0	124	124			480	0.00555556	0	0	61	61
490	0.0056713	225	0	1275	1500			490	0.0056713	225	0	1275	1500			490	0.0056713	0	0	0	0			490	0.0056713	26	0	150	176			490	0.0056713	0	0	124	124			490	0.0056713	0	0	61	61
500	0.00578704	225	0	1275	1500			500	0.00578704	225	0	1275	1500			500	0.00578704	0	0	0	0			500	0.00578704	26	0	151	177			500	0.00578704	0	0	125	125			500	0.00578704	0	0	62	62
510	0.00590278	225	0	1275	1500			510	0.00590278	225	0	1275	1500			510	0.00590278	0	0	0	0			510	0.00590278	26	0	151	177			510	0.00590278	0	0	125	125			510	0.00590278	0	0	62	62
520	0.00601852	225	0	1275	1500			520	0.00601852	225	0	1275	1500			520	0.00601852	0	0	0	0			520	0.00601852	26	0	152	178			520	0.00601852	0	0	126	126			520	0.00601852	0	0	62	62
530	0.00613426	225	0	1275	1500			530	0.00613426	225	0	1275	1500			530	0.00613426	0	0	0	0			530	0.00613426	26	0	153	179			530	0.00613426	0	0	127	127			530	0.00613426	0	0	63	63
540	0.00625	225	0	1275	1500			540	0.00625	225	0	1275	1500			540	0.00625	0	0	0	0			540	0.00625	26	0	153	179			540	0.00625	0	0	127	127			540	0.00625	0	0	63	63
550	0.00636574	225	0	1275	1500			550	0.00636574	225	0	1275	1500			550	0.00636574	0	0	0	0			550	0.00636574	27	0	154	181			550	0.00636574	0	0	128	128			550	0.00636574	0	0	63	63
560	0.00648148	225	0	1275	1500			560	0.00648148	225	0	1275	1500			560	0.00648148	0	0	0	0			560	0.00648148	27	0	155	182			560	0.00648148	0	0	128	128			560	0.00648148	0	0	64	64
570	0.00659722	225	0	1275	1500			570	0.00659722	225	0	1275	1500			570	0.00659722	0	0	0	0			570	0.00659722	27	0	155	182			570	0.00659722	0	0	129	129			570	0.00659722	0	0	64	64
580	0.00671296	225	0	1275	1500			580	0.00671296	225	0	1275	1500			580	0.00671296	0	0	0	0			580	0.00671296	27	0	156	183			580	0.00671296	0	0	130	130			580	0.00671296	0	0	64	64
590	0.0068287	225	0	1275	1500			590	0.0068287	225	0	1275	1500			590	0.0068287	0	0	0	0			590	0.0068287	27	0	157	184			590	0.0068287	0	0	130	130			590	0.0068287	0	0	65	65
600	0.00694444	225	0	1275	1500			600	0.00694444	225	0	1275	1500			600	0.00694444	0	0	0	0			600	0.00694444	27	0	157	184			600	0.00694444	0	0	131	131			600	0.00694444	0	0	65	65
610	0.00706019	225	0	1275	1500			610	0.00706019	225	0	1275	1500			610	0.00706019	0	0	0	0			610	0.00706019	27	0	158	185			610	0.00706019	0	0	132	132			610	0.00706019	0	0	65	65
620	0.00717593	225	0	1275	1500			620	0.00717593	225	0	1275	1500			620	0.00717593	0	0	0	0			620	0.00717593	27	0	159	186			620	0.00717593	0	0	132	132			620	0.00717593	0	0	66	66
630	0.00729167	225	0	1275	1500			630	0.00729167	225	0	1275	1500			630	0.00729167	0	0	0	0			630	0.00729167	27	0	159	186			630	0.00729167	0	0	133	133			630	0.00729167	0	0	66	66
640	0.00740741	225	0	1275	1500			640	0.00740741	225	0	1275	1500			640	0.00740741	0	0	0	0			640	0.00740741	28	0	160	188			640	0.00740741	0	0	133	133			640	0.00740741	0	0	66	66
650	0.00752315	225	0	1275	1500			650	0.00752315	225	0	1275	1500			650	0.00752315	0	0	0	0			650	0.00752315	28	0	161	189			650	0.00752315	0	0	134	134			650	0.00752315	0	0	67	67
660	0.00763889	225	0	1275	1500			660	0.00763889	225	0	1275	1500			660	0.00763889	0	0	0	0			660	0.00763889	28	0	161	189			660	0.00763889	0	0	135	135			660	0.00763889	0	0	67	67
670	0.00775463	225	0	1275	1500			670	0.00775463	225	0	1275	1500			670	0.00775463	0	0	20	20			670	0.00775463	28	0	162	190			670	0.00775463	0	0	135	135			670	0.00775463	0	0	67	67
680	0.00787037	225	0	1275	1500			680	0.00787037	225	0	1275	1500			680	0.00787037	0	0	20	20			680	0.00787037	28	0	163	191			680	0.00787037	20	0	136	156			680	0.00787037	0	0	68	68
690	0.00798611	225	0	1275	1500			690	0.00798611	225	0	1275	1500			690	0.00798611	0	0	20	20			690	0.00798611	28	0	163	191			690	0.00798611	20	0	137	157			690	0.00798611	0	0	68	68
700	0.00810185	225	0	1275	1500			700	0.00810185	225	0	1275	1500			700	0.00810185	0	0	20	20			700	0.00810185	28	0	164	192			700	0.00810185	20	0	137	157			700	0.00810185	0	0	68	68
710	0.00821759	225	0	1275	1500			710	0.00821759	225	0	1275	1500			710	0.00821759	0	0	21	21			710	0.00821759	28	0	165	193			710	0.00821759	20	0	138	158			710	0.00821759	0	0	69	69
720	0.00833333	225	0	1275	1500			720	0.00833333	225	0	1275	1500			720	0.00833333	0	0	21	21			720	0.00833333	28	0	165	193			720	0.00833333	21	0	138	159			720	0.00833333	0	0	69	69
730	0.00844907	225	0	1275	1500			730	0.00844907	225	0	1275	1500			730	0.00844907	0	0	21	21			730	0.00844907	29	0	166	194			730	0.00844907	21	0	139	160			730	0.00844907	0	0	70	70
740	0.00856481	225	0	1275	1500			740	0.00856481	225	0	1275	1500			740	0.00856481	0	0	22	22			740	0.00856481	29	0	167	196			740	0.00856481	21	0	140	161			740	0.00856481	0	0	70	70
750	0.00868056	225	0	1275	1500			750	0.00868056	225	0	1275	1500			750	0.00868056	0	0	22	22			750	0.00868056	29	0	167	196			750	0.00868056	22	0	140	162			750	0.00868056	0	0	70	70
760	0.0087963	225	0	1275	1500			760	0.0087963	225	0	1275	1500			760	0.0087963	0	0	22	22			760	0.0087963	29	0	168	197			760	0.0087963	22	0	141	163			760	0.0087963	0	0	71	71
770	0.00891204	225	0	1275	1500			770	0.00891204	225	0	1275	1500			770	0.00891204	0	0	23	23			770	0.00891204	29	0	169	198			770	0.00891204	22	0	142	164			770	0.00891204	0	0	71	71
780	0.00902778	225	0	1275	1500			780	0.00902778	225	0	1275	1500			780	0.00902778	0	0	23	23			780	0.00902778	29	0	169	198			780	0.00902778	23	0	142	165			780	0.00902778	0	0	71	71
790	0.00914352	225	0	1275	1500			790	0.00914352	225	0	1275	1500			790	0.00914352	0	0	23	23			790	0.00914352	29	0	170	199			790	0.00914352	23	0	143	166			790	0.00914352	0	0	72	72
800	0.00925926	225	0	1275	1500			800	0.00925926	225	0	1275	1500			800	0.00925926	0	0	23	23			800	0.00925926	29	0	171	200			800	0.00925926	23	0	144	167			800	0.00925926	0	0	72	72
810	0.009375	225	0	1275	1500			810	0.009375	225	0	1275	1500			810	0.009375	0	0	24	24			810	0.009375	29	0	171	200			810	0.009375	23	0	144	167			810	0.009375	0	0	72	72
820	0.00949074	225	0	1275	1500			820	0.00949074	225	0	1275	1500			820	0.00949074	0	0	24	24			820	0.00949074	30	0	172	202			820	0.00949074	24	0	145	169			820	0.00949074	0	0	73	73
830	0.00960648	225	0	1275	1500			830	0.00960648	225	0	1275	1500			830	0.00960648	0	0	24	24			830	0.00960648	30	0	173	203			830	0.00960648	24	0	145	169			830	0.00960648	0	0	73	73
840	0.00972222	225	0	1275	1500			840	0.00972222	225	0	1275	1500			840	0.00972222	0	0	25	25			840	0.00972222	30	0	173	203			840	0.00972222	24	0	146	170			840	0.00972222	0	0	73	73
850	0.00983796	225	0	1275	1500			850	0.00983796	225	0	1275	1500			850	0.00983796	0	0	25	25			850	0.00983796	30	0	174	204			850	0.00983796	25	0	147	172			850	0.00983796	0	0	74	74
860	0.0099537	225	0	1275	1500			860	0.0099537	225	0	1275	1500			860	0.0099537	0	0	25	25			860	0.0099537	30	0	175	205			860	0.0099537	25	0	147	172			860	0.0099537	0	0	74	74
870	0.0100694	225	0	1275	1500			870	0.0100694	225	0	1275	1500			870	0.0100694	0	0	26	26			870	0.0100694	30	0	175	205			870	0.0100694	25	0	148	173			870	0.0100694	0	0	74	74
880	0.0101852	225	0	1275	1500			880	0.0101852	225	0	1275	1500			880	0.0101852	0	0	26	26			880	0.0101852	30	0	176	206			880	0.0101852	26	0	149	175			880	0.0101852	0	0	75	75
890	0.0103009	225	0	1275	1500			890	0.0103009	225	0	1275	1500			890	0.0103009	0	0	26	26			890	0.0103009	30	0	177	207			890	0.0103009	26	0	149	175			890	0.0103009	0	0	75	75
900	0.0104167	225	0	1275	1500			900	0.0104167	225	0	1275	1500			900	0.0104167	0	0	27	27			900	0.0104167	31	0	178	209			900	0.0104167	26	0	150	176			900	0.0104167	0	0	76	76
910	0.0105324	225	0	1275	1500			910	0.0105324	225	0	1275	1500			910	0.0105324	0	0	27	27			910	0.0105324	31	0	178	209			910	0.0105324	27	0	151	178			910	0.0105324	0	0	76	76
920	0.0106481	225	0	1275	1500			920	0.0106481	225	0	1275	1500			920	0.0106481	0	0	27	27			920	0.0106481	31	0	179	210			920	0.0106481	27	0	151	178			920	0.0106482	0	0	76	76
930	0.0107639	225	0	1275	1500			930	0.0107639	225	0	1275	1500			930	0.0107639	0	0	27	27			930	0.0107639	31	0	179	210			930	0.0107639	27	0	152	179			930	0.0107639	0	0	77	77
940	0.0108796	225	0	1275	1500			940	0.0108796	225	0	1275	1500			940	0.0108796	0	0	27	27			940	0.0108796	31	0	180	211			940	0.0108796	27	0	152	179			940	0.0108796	0	0	77	77
950	0.0109954	225	0	1275	1500			950	0.0109954	225	0	1275	1500			950	0.0109954	0	0	27	27			950	0.0109954	31	0	181	212			950	0.0109954	27	0	153	180			950	0.0109954	0	0	77	77
960	0.0111111	225	0	1275	1500			960	0.0111111	225	0	1275	1500			960	0.0111111	0	0	27	27			960	0.0111111	31	0	181	212			960	0.0111111	27	0	154	181			960	0.0111111	0	0	78	78
970	0.0112269	225	0	1275	1500			970	0.0112269	225	0	1275	1500			970	0.0112269	0	0	27	27			970	0.0112269	31	0	182	213			970	0.0112269	27	0	154	181			970	0.0112269	0	0	78	78
980	0.0113426	225	0	1275	1500			980	0.0113426	225	0	1275	1500			980	0.0113426	0	0	27	27			980	0.0113426	31	0	183	214			980	0.0113426	27	0	155	182			980	0.0113426	0	0	78	78
990	0.0114583	225	0	1275	1500			990	0.0114583	225	0	1275	1500			990	0.0114583	0	0	27	27			990	0.0114583	32	0	183	215			990	0.0114583	27	0	155	182			990	0.0114583	0	0	79	79
1000	0.0115741	225	0	1275	1500			1000	0.0115741	225	0	1275	1500			1000	0.0115741	0	0	27	27			1000	0.0115741	32	0	184	216			1000	0.0115741	27	0	156	183			1000	0.0115741	0	0	79	79
1010	0.0116898	225	0	1275	1500			1010	0.0116898	225	0	1275	1500			1010	0.0116898	0	0	27	27			1010	0.0116898	32	0	185	217			1010	0.0116898	28	0	157	185			1010	0.0116898	0	0	79	79
1020	0.0118056	225	0	1275	1500			1020	0.0118056	225	0	1275	1500			1020	0.0118056	0	0	27	27			1020	0.0118056	32	0	185	217			1020	0.0118056	28	0	157	185			1020	0.0118056	0	0	80	80
1030	0.0119213	225	0	1275	1500			1030	0.0119213	225	0	1275	1500			1030	0.0119213	0	0	27	27			1030	0.0119213	32	0	186	218			1030	0.0119213	28	0	158	186			1030	0.0119213	0	0	80	80
1040	0.012037	225	0	1275	1500			1040	0.012037	225	0	1275	1500			1040	0.012037	0	0	27	27			1040	0.012037	32	0	187	219			1040	0.012037	28	0	159	187			1040	0.012037	0	0	80	80
1050	0.0121528	225	0	1275	1500			1050	0.0121528	225	0	1275	1500			1050	0.0121528	0	0	28	28			1050	0.0121528	32	0	187	219			1050	0.0121528	28	0	159	187			1050	0.0121528	0	0	81	81
1060	0.0122685	225	0	1275	1500			1060	0.0122685	225	0	1275	1500			1060	0.0122685	0	0	28	28			1060	0.0122685	32	0	188	220			1060	0.0122685	28	0	160	188			1060	0.0122685	0	0	81	81
1070	0.0123843	225	0	1275	1500			1070	0.0123843	225	0	1275	1500			1070	0.0123843	0	0	28	28			1070	0.0123843	33	0	189	222			1070	0.0123843	28	0	160	188			1070	0.0123843	0	0	81	81
1080	0.0125	225	0	1275	1500			1080	0.0125	225	0	1275	1500			1080	0.0125	0	0	28	28			1080	0.0125	33	0	189	222			1080	0.0125	28	0	161	189			1080	0.0125	0	0	82	82
1090	0.0126157	225	0	1275	1500			1090	0.0126157	225	0	1275	1500			1090	0.0126157	0	0	28	28			1090	0.0126157	33	0	190	223			1090	0.0126157	28	0	162	190			1090	0.0126157	0	0	82	82
1100	0.0127315	225	0	1275	1500			1100	0.0127315	225	0	1275	1500			1100	0.0127315	0	0	28	28			1100	0.0127315	33	0	191	224			1100	0.0127315	29	0	162	191			1100	0.0127315	0	0	83	83
1110	0.0128472	225	0	1275	1500			1110	0.0128472	225	0	1275	1500			1110	0.0128472	0	0	28	28			1110	0.0128472	33	0	191	224			1110	0.0128472	29	0	163	192			1110	0.0128472	0	0	83	83
1120	0.012963	225	0	1275	1500			1120	0.012963	225	0	1275	1500			1120	0.012963	0	0	28	28			1120	0.012963	33	0	192	225			1120	0.012963	29	0	164	193			1120	0.012963	0	0	83	83
1130	0.0130787	225	0	1275	1500			1130	0.0130787	225	0	1275	1500			1130	0.0130787	0	0	28	28			1130	0.0130787	33	0	193	226			1130	0.0130787	29	0	164	193			1130	0.0130787	0	0	84	84
1140	0.0131944	225	0	1275	1500			1140	0.0131944	225	0	1275	1500			1140	0.0131944	0	0	28	28			1140	0.0131944	33	0	193	226			1140	0.0131944	29	0	165	194			1140	0.0131944	0	0	84	84
1150	0.0133102	225	0	1275	1500			1150	0.0133102	225	0	1275	1500			1150	0.0133102	0	0	28	28			1150	0.0133102	34	0	194	228			1150	0.0133102	29	0	165	194			1150	0.0133102	0	0	84	84
1160	0.0134259	225	0	1275	1500			1160	0.0134259	225	0	1275	1500			1160	0.0134259	0	0	28	28			1160	0.0134259	34	0	195	229			1160	0.0134259	29	0	166	195			1160	0.0134259	0	0	85	85
1170	0.0135417	225	0	1275	1500			1170	0.0135417	225	0	1275	1500			1170	0.0135417	0	0	28	28			1170	0.0135417	34	0	195	229			1170	0.0135417	29	0	167	196			1170	0.0135417	0	0	85	85
1180	0.0136574	225	0	1275	1500			1180	0.0136574	225	0	1275	1500			1180	0.0136574	0	0	29	29			1180	0.0136574	34	0	196	230			1180	0.0136574	29	0	167	196			1180	0.0136574	0	0	85	85
1190	0.0137731	225	0	1275	1500			1190	0.0137731	225	0	1275	1500			1190	0.0137731	0	0	29	29			1190	0.0137731	34	0	197	231			1190	0.0137731	30	0	168	198			1190	0.0137731	0	0	86	86
1200	0.0138889	225	0	1275	1500			1200	0.0138889	225	0	1275	1500			1200	0.0138889	0	0	29	29			1200	0.0138889	34	0	197	231			1200	0.0138889	30	0	168	198			1200	0.0138889	0	0	86	86
1210	0.0140046	225	0	1275	1500			1210	0.0140046	225	0	1275	1500			1210	0.0140046	0	0	29	29			1210	0.0140046	34	0	198	232			1210	0.0140046	30	0	169	199			1210	0.0140046	0	0	86	86
1220	0.0141204	225	0	1275	1500			1220	0.0141204	225	0	1275	1500			1220	0.0141204	0	0	29	29			1220	0.0141204	34	0	199	233			1220	0.0141204	30	0	170	200			1220	0.0141204	0	0	87	87
1230	0.0142361	225	0	1275	1500			1230	0.0142361	225	0	1275	1500			1230	0.0142361	0	0	29	29			1230	0.0142361	34	0	199	233			1230	0.0142361	30	0	170	200			1230	0.0142361	0	0	87	87
1240	0.0143519	225	0	1275	1500			1240	0.0143519	225	0	1275	1500			1240	0.0143519	0	0	29	29			1240	0.0143519	35	0	200	235			1240	0.0143519	30	0	171	201			1240	0.0143518	0	0	87	87
1250	0.0144676	225	0	1275	1500			1250	0.0144676	225	0	1275	1500			1250	0.0144676	0	0	29	29			1250	0.0144676	35	0	201	236			1250	0.0144676	30	0	172	202			1250	0.0144676	0	0	88	88
1260	0.0145833	225	0	1275	1500			1260	0.0145833	225	0	1275	1500			1260	0.0145833	0	0	29	29			1260	0.0145833	35	0	201	236			1260	0.0145833	30	0	172	202			1260	0.0145833	0	0	88	88
1270	0.0146991	225	0	1275	1500			1270	0.0146991	225	0	1275	1500			1270	0.0146991	0	0	29	29			1270	0.0146991	35	0	202	237			1270	0.0146991	30	0	173	203			1270	0.0146991	0	0	88	88
1280	0.0148148	225	0	1275	1500			1280	0.0148148	225	0	1275	1500			1280	0.0148148	0	0	29	29			1280	0.0148148	35	0	203	238			1280	0.0148148	31	0	173	204			1280	0.0148148	0	0	89	89
1290	0.0149306	225	0	1275	1500			1290	0.0149306	225	0	1275	1500			1290	0.0149306	0	0	29	29			1290	0.0149306	35	0	203	238			1290	0.0149306	31	0	174	205			1290	0.0149306	0	0	89	89
1300	0.0150463	225	0	1275	1500			1300	0.0150463	225	0	1275	1500			1300	0.0150463	0	0	29	29			1300	0.0150463	35	0	204	239			1300	0.0150463	31	0	175	206			1300	0.0150463	0	0	90	90
1310	0.015162	225	0	1275	1500			1310	0.015162	225	0	1275	1500			1310	0.015162	0	0	30	30			1310	0.015162	35	0	205	240			1310	0.015162	31	0	175	206			1310	0.015162	0	0	90	90
1320	0.0152778	225	0	1275	1500			1320	0.0152778	225	0	1275	1500			1320	0.0152778	0	0	30	30			1320	0.0152778	36	0	205	241			1320	0.0152778	31	0	176	207			1320	0.0152778	0	0	90	90
1330	0.0153935	225	0	1275	1500			1330	0.0153935	225	0	1275	1500			1330	0.0153935	0	0	30	30			1330	0.0153935	36	0	206	242			1330	0.0153935	31	0	176	207			1330	0.0153935	0	0	91	91
1340	0.0155093	225	0	1275	1500			1340	0.0155093	225	0	1275	1500			1340	0.0155093	0	0	30	30			1340	0.0155093	36	0	207	243			1340	0.0155093	31	0	177	208			1340	0.0155093	0	0	91	91
1350	0.015625	225	0	1275	1500			1350	0.015625	225	0	1275	1500			1350	0.015625	0	0	30	30			1350	0.015625	36	0	207	243			1350	0.015625	31	0	178	209			1350	0.015625	0	0	91	91
1360	0.0157407	225	0	1275	1500			1360	0.0157407	225	0	1275	1500			1360	0.0157407	0	0	30	30			1360	0.0157407	36	0	208	244			1360	0.0157407	31	0	178	209			1360	0.0157407	0	0	92	92
1370	0.0158565	225	0	1275	1500			1370	0.0158565	225	0	1275	1500			1370	0.0158565	0	0	30	30			1370	0.0158565	36	0	209	245			1370	0.0158565	32	0	179	211			1370	0.0158565	0	0	92	92
1380	0.0159722	225	0	1275	1500			1380	0.0159722	225	0	1275	1500			1380	0.0159722	0	0	30	30			1380	0.0159722	36	0	209	245			1380	0.0159722	32	0	180	212			1380	0.0159722	0	0	92	92
1390	0.016088	225	0	1275	1500			1390	0.016088	225	0	1275	1500			1390	0.016088	0	0	30	30			1390	0.016088	36	0	210	246			1390	0.016088	32	0	180	212			1390	0.016088	0	0	93	93
1400	0.0162037	225	0	1275	1500			1400	0.0162037	225	0	1275	1500			1400	0.0162037	0	0	30	30			1400	0.0162037	36	0	211	247			1400	0.0162037	32	0	181	213			1400	0.0162037	0	0	93	93
1410	0.0163194	225	0	1275	1500			1410	0.0163194	225	0	1275	1500			1410	0.0163194	0	0	30	30			1410	0.0163194	37	0	211	248			1410	0.0163194	32	0	181	213			1410	0.0163194	0	0	93	93
1420	0.0164352	225	0	1275	1500			1420	0.0164352	225	0	1275	1500			1420	0.0164352	0	0	30	30			1420	0.0164352	37	0	212	249			1420	0.0164352	32	0	182	214			1420	0.0164352	0	0	94	94
1430	0.0165509	225	0	1275	1500			1430	0.0165509	225	0	1275	1500			1430	0.0165509	0	0	31	31			1430	0.0165509	37	0	213	250			1430	0.0165509	32	0	183	215			1430	0.0165509	0	0	94	94
1440	0.0166667	225	0	1275	1500			1440	0.0166667	225	0	1275	1500			1440	0.0166667	0	0	31	31			1440	0.0166667	37	0	213	250			1440	0.0166667	32	0	183	215			1440	0.0166667	0	0	95	95
1450	0.0167824	225	0	1275	1500			1450	0.0167824	225	0	1275	1500			1450	0.0167824	0	0	31	31			1450	0.0167824	37	0	214	251			1450	0.0167824	32	0	184	216			1450	0.0167824	0	0	95	95
1460	0.0168981	225	0	1275	1500			1460	0.0168981	225	0	1275	1500			1460	0.0168981	0	0	31	31			1460	0.0168981	37	0	215	252			1460	0.0168981	33	0	185	218			1460	0.0168982	0	0	95	95
1470	0.0170139	225	0	1275	1500			1470	0.0170139	225	0	1275	1500			1470	0.0170139	0	0	31	31			1470	0.0170139	37	0	215	252			1470	0.0170139	33	0	185	218			1470	0.0170139	0	0	96	96
1480	0.0171296	225	0	1275	1500			1480	0.0171296	225	0	1275	1500			1480	0.0171296	0	0	31	31			1480	0.0171296	37	0	216	253			1480	0.0171296	33	0	186	219			1480	0.0171296	0	0	96	96
1490	0.0172454	225	0	1275	1500			1490	0.0172454	225	0	1275	1500			1490	0.0172454	0	0	31	31			1490	0.0172454	38	0	217	255			1490	0.0172454	33	0	186	219			1490	0.0172454	0	0	96	96
1500	0.0173611	225	0	1275	1500			1500	0.0173611	225	0	1275	1500			1500	0.0173611	0	0	31	31			1500	0.0173611	38	0	217	255			1500	0.0173611	33	0	187	220			1500	0.0173611	0	0	97	97
1510	0.0174769	225	0	1275	1500			1510	0.0174769	225	0	1275	1500			1510	0.0174769	0	0	31	31			1510	0.0174769	38	0	218	256			1510	0.0174769	33	0	188	221			1510	0.0174768	0	0	97	97
1520	0.0175926	225	0	1275	1500			1520	0.0175926	225	0	1275	1500			1520	0.0175926	0	0	31	31			1520	0.0175926	38	0	219	257			1520	0.0175926	33	0	188	221			1520	0.0175926	0	0	97	97
1530	0.0177083	225	0	1275	1500			1530	0.0177083	225	0	1275	1500			1530	0.0177083	0	0	31	31			1530	0.0177083	38	0	219	257			1530	0.0177083	33	0	189	222			1530	0.0177083	0	0	98	98
1540	0.0178241	225	0	1275	1500			1540	0.0178241	225	0	1275	1500			1540	0.0178241	0	0	31	31			1540	0.0178241	38	0	220	258			1540	0.0178241	33	0	189	222			1540	0.0178241	0	0	98	98
1550	0.0179398	225	0	1275	1500			1550	0.0179398	225	0	1275	1500			1550	0.0179398	0	0	31	31			1550	0.0179398	38	0	221	259			1550	0.0179398	34	0	190	224			1550	0.0179398	0	0	99	99
1560	0.0180556	225	0	1275	1500			1560	0.0180556	225	0	1275	1500			1560	0.0180556	0	0	32	32			1560	0.0180556	38	0	221	259			1560	0.0180556	34	0	191	225			1560	0.0180556	0	0	99	99
1570	0.0181713	225	0	1275	1500			1570	0.0181713	225	0	1275	1500			1570	0.0181713	0	0	32	32			1570	0.0181713	39	0	222	261			1570	0.0181713	34	0	191	225			1570	0.0181713	0	0	99	99
1580	0.018287	225	0	1275	1500			1580	0.018287	225	0	1275	1500			1580	0.018287	0	0	32	32			1580	0.018287	39	0	223	262			1580	0.018287	34	0	192	226			1580	0.018287	0	0	100	100
1590	0.0184028	225	0	1275	1500			1590	0.0184028	225	0	1275	1500			1590	0.0184028	0	0	32	32			1590	0.0184028	39	0	223	262			1590	0.0184028	34	0	193	227			1590	0.0184028	0	0	100	100
1600	0.0185185	225	0	1275	1500			1600	0.0185185	225	0	1275	1500			1600	0.0185185	0	0	32	32			1600	0.0185185	39	0	224	263			1600	0.0185185	34	0	193	227			1600	0.0185185	0	0	100	100
1610	0.0186343	225	0	1275	1500			1610	0.0186343	225	0	1275	1500			1610	0.0186343	0	0	32	32			1610	0.0186343	39	0	225	264			1610	0.0186343	34	0	194	228			1610	0.0186343	0	0	101	101
1620	0.01875	225	0	1275	1500			1620	0.01875	225	0	1275	1500			1620	0.01875	0	0	32	32			1620	0.01875	39	0	225	264			1620	0.01875	34	0	195	229			1620	0.01875	0	0	101	101
1630	0.0188657	225	0	1275	1500			1630	0.0188657	225	0	1275	1500			1630	0.0188657	0	0	32	32			1630	0.0188657	39	0	226	265			1630	0.0188657	34	0	195	229			1630	0.0188657	0	0	101	101
1640	0.0189815	225	0	1275	1500			1640	0.0189815	225	0	1275	1500			1640	0.0189815	0	0	32	32			1640	0.0189815	39	0	227	266			1640	0.0189815	35	0	196	231			1640	0.0189815	0	0	102	102
1650	0.0190972	225	0	1275	1500			1650	0.0190972	225	0	1275	1500			1650	0.0190972	0	0	32	32			1650	0.0190972	40	0	227	267			1650	0.0190972	35	0	196	231			1650	0.0190972	0	0	102	102
1660	0.019213	225	0	1275	1500			1660	0.019213	225	0	1275	1500			1660	0.019213	0	0	32	32			1660	0.019213	40	0	228	268			1660	0.019213	35	0	197	232			1660	0.019213	0	0	102	102
1670	0.0193287	225	0	1275	1500			1670	0.0193287	225	0	1275	1500			1670	0.0193287	0	0	32	32			1670	0.0193287	40	0	229	269			1670	0.0193287	35	0	198	233			1670	0.0193287	0	0	103	103
1680	0.0194444	225	0	1275	1500			1680	0.0194444	225	0	1275	1500			1680	0.0194444	0	0	33	33			1680	0.0194444	40	0	229	269			1680	0.0194444	35	0	198	233			1680	0.0194444	0	0	103	103
1690	0.0195602	225	0	1275	1500			1690	0.0195602	225	0	1275	1500			1690	0.0195602	0	0	33	33			1690	0.0195602	40	0	230	270			1690	0.0195602	35	0	199	234			1690	0.0195602	0	0	104	104
1700	0.0196759	225	0	1275	1500			1700	0.0196759	225	0	1275	1500			1700	0.0196759	0	0	33	33			1700	0.0196759	40	0	231	271			1700	0.0196759	35	0	200	235			1700	0.0196759	0	0	104	104
1710	0.0197917	225	0	1275	1500			1710	0.0197917	225	0	1275	1500			1710	0.0197917	0	0	33	33			1710	0.0197917	40	0	231	271			1710	0.0197917	35	0	200	235			1710	0.0197917	0	0	104	104
1720	0.0199074	225	0	1275	1500			1720	0.0199074	225	0	1275	1500			1720	0.0199074	0	0	33	33			1720	0.0199074	40	0	232	272			1720	0.0199074	35	0	201	236			1720	0.0199074	0	0	105	105
1730	0.0200231	225	0	1275	1500			1730	0.0200231	225	0	1275	1500			1730	0.0200231	0	0	33	33			1730	0.0200231	41	0	233	274			1730	0.0200231	36	0	201	237			1730	0.0200231	0	0	105	105
1740	0.0201389	225	0	1275	1500			1740	0.0201389	225	0	1275	1500			1740	0.0201389	0	0	33	33			1740	0.0201389	41	0	233	274			1740	0.0201389	36	0	202	238			1740	0.0201389	0	0	105	105
1750	0.0202546	225	0	1275	1500			1750	0.0202546	225	0	1275	1500			1750	0.0202546	0	0	33	33			1750	0.0202546	41	0	234	275			1750	0.0202546	36	0	203	239			1750	0.0202546	0	0	106	106
1760	0.0203704	225	0	1275	1500			1760	0.0203704	225	0	1275	1500			1760	0.0203704	0	0	33	33			1760	0.0203704	41	0	235	276			1760	0.0203704	36	0	203	239			1760	0.0203704	0	0	106	106
1770	0.0204861	225	0	1275	1500			1770	0.0204861	225	0	1275	1500			1770	0.0204861	0	0	33	33			1770	0.0204861	41	0	235	276			1770	0.0204861	36	0	204	240			1770	0.0204861	0	0	106	106
1780	0.0206019	225	0	1275	1500			1780	0.0206019	225	0	1275	1500			1780	0.0206019	0	0	33	33			1780	0.0206019	41	0	236	277			1780	0.0206019	36	0	205	241			1780	0.0206019	0	0	107	107
1790	0.0207176	225	0	1275	1500			1790	0.0207176	225	0	1275	1500			1790	0.0207176	0	0	33	33			1790	0.0207176	41	0	237	278			1790	0.0207176	36	0	205	241			1790	0.0207176	0	0	107	107
1800	0.0208333	225	0	1275	1500			1800	0.0208333	225	0	1275	1500			1800	0.0208333	0	0	34	34			1800	0.0208333	42	0	238	280			1800	0.0208333	36	0	206	242			1800	0.0208333	0	0	108	108
1810	0.0209491	225	0	1275	1500			1810	0.0209491	225	0	1275	1500			1810	0.0209491	0	0	34	34			1810	0.0209491	42	0	238	280			1810	0.0209491	37	0	207	244			1810	0.0209491	0	0	108	108
1820	0.0210648	225	0	1275	1500			1820	0.0210648	225	0	1275	1500			1820	0.0210648	0	0	34	34			1820	0.0210648	42	0	239	281			1820	0.0210648	37	0	207	244			1820	0.0210648	0	0	108	108
1830	0.0211806	225	0	1275	1500			1830	0.0211806	225	0	1275	1500			1830	0.0211806	0	0	34	34			1830	0.0211806	42	0	239	281			1830	0.0211806	37	0	208	245			1830	0.0211806	0	0	109	109
1840	0.0212963	225	0	1275	1500			1840	0.0212963	225	0	1275	1500			1840	0.0212963	0	0	34	34			1840	0.0212963	42	0	240	282			1840	0.0212963	37	0	208	245			1840	0.0212963	0	0	109	109
1850	0.021412	225	0	1275	1500			1850	0.021412	225	0	1275	1500			1850	0.021412	0	0	34	34			1850	0.021412	42	0	241	283			1850	0.021412	37	0	209	246			1850	0.021412	0	0	109	109
1860	0.0215278	225	0	1275	1500			1860	0.0215278	225	0	1275	1500			1860	0.0215278	0	0	34	34			1860	0.0215278	42	0	241	283			1860	0.0215278	37	0	210	247			1860	0.0215278	0	0	110	110
1870	0.0216435	225	0	1275	1500			1870	0.0216435	225	0	1275	1500			1870	0.0216435	0	0	34	34			1870	0.0216435	42	0	242	284			1870	0.0216435	37	0	210	247			1870	0.0216435	0	0	110	110
1880	0.0217593	225	0	1275	1500			1880	0.0217593	225	0	1275	1500			1880	0.0217593	0	0	34	34			1880	0.0217593	42	0	243	285			1880	0.0217593	37	0	211	248			1880	0.0217593	0	0	110	110
1890	0.021875	225	0	1275	1500			1890	0.021875	225	0	1275	1500			1890	0.021875	0	0	34	34			1890	0.021875	43	0	243	286			1890	0.021875	37	0	211	248			1890	0.021875	0	0	111	111
1900	0.0219907	225	0	1275	1500			1900	0.0219907	225	0	1275	1500			1900	0.0219907	0	0	34	34			1900	0.0219907	43	0	244	287			1900	0.0219907	37	0	212	249			1900	0.0219907	0	0	111	111
1910	0.0221065	225	0	1275	1500			1910	0.0221065	225	0	1275	1500			1910	0.0221065	0	0	34	34			1910	0.0221065	43	0	245	288			1910	0.0221065	37	0	213	250			1910	0.0221065	0	0	111	111
1920	0.0222222	225	0	1275	1500			1920	0.0222222	225	0	1275	1500			1920	0.0222222	0	0	34	34			1920	0.0222222	43	0	245	288			1920	0.0222222	38	0	213	251			1920	0.0222222	0	0	112	112
1930	0.022338	225	0	1275	1500			1930	0.022338	225	0	1275	1500			1930	0.022338	0	0	35	35			1930	0.022338	43	0	246	289			1930	0.022338	38	0	214	252			1930	0.022338	0	0	112	112
1940	0.0224537	225	0	1275	1500			1940	0.0224537	225	0	1275	1500			1940	0.0224537	0	0	35	35			1940	0.0224537	43	0	247	290			1940	0.0224537	38	0	214	252			1940	0.0224537	0	0	112	112
1950	0.0225694	225	0	1275	1500			1950	0.0225694	225	0	1275	1500			1950	0.0225694	0	0	35	35			1950	0.0225694	43	0	247	290			1950	0.0225694	38	0	215	253			1950	0.0225694	0	0	113	113
1960	0.0226852	225	0	1275	1500			1960	0.0226852	225	0	1275	1500			1960	0.0226852	0	0	35	35			1960	0.0226852	43	0	248	291			1960	0.0226852	38	0	216	254			1960	0.0226852	0	0	113	113
1970	0.0228009	225	0	1275	1500			1970	0.0228009	225	0	1275	1500			1970	0.0228009	0	0	35	35			1970	0.0228009	44	0	249	293			1970	0.0228009	38	0	216	254			1970	0.0228009	0	0	113	113
1980	0.0229167	225	0	1275	1500			1980	0.0229167	225	0	1275	1500			1980	0.0229167	0	0	35	35			1980	0.0229167	44	0	249	293			1980	0.0229167	38	0	217	255			1980	0.0229167	0	0	114	114
1990	0.0230324	225	0	1275	1500			1990	0.0230324	225	0	1275	1500			1990	0.0230324	0	0	35	35			1990	0.0230324	44	0	250	294			1990	0.0230324	38	0	218	256			1990	0.0230324	0	0	114	114
2000	0.0231481	225	0	1275	1500			2000	0.0231481	225	0	1275	1500			2000	0.0231481	0	0	35	35			2000	0.0231481	44	0	251	295			2000	0.0231481	38	0	218	256			2000	0.0231481	0	0	114	114
2010	0.0232639	225	0	1275	1500			2010	0.0232639	225	0	1275	1500			2010	0.0232639	0	0	35	35			2010	0.0232639	44	0	251	295			2010	0.0232639	38	0	219	257			2010	0.0232639	0	0	115	115
2020	0.0233796	225	0	1275	1500			2020	0.0233796	225	0	1275	1500			2020	0.0233796	0	0	35	35			2020	0.0233796	44	0	252	296			2020	0.0233796	39	0	219	258			2020	0.0233796	0	0	115	115
2030	0.0234954	225	0	1275	1500			2030	0.0234954	225	0	1275	1500			2030	0.0234954	0	0	35	35			2030	0.0234954	44	0	253	297			2030	0.0234954	39	0	220	259			2030	0.0234954	0	0	116	116
2040	0.0236111	225	0	1275	1500			2040	0.0236111	225	0	1275	1500			2040	0.0236111	0	0	36	36			2040	0.0236111	44	0	253	297			2040	0.0236111	39	0	221	260			2040	0.0236111	0	0	116	116
2050	0.0237269	225	0	1275	1500			2050	0.0237269	225	0	1275	1500			2050	0.0237269	0	0	36	36			2050	0.0237269	44	0	254	298			2050	0.0237269	39	0	221	260			2050	0.0237269	0	0	116	116
2060	0.0238426	225	0	1275	1500			2060	0.0238426	225	0	1275	1500			2060	0.0238426	0	0	36	36			2060	0.0238426	45	0	255	300			2060	0.0238426	39	0	222	261			2060	0.0238426	0	0	117	117
2070	0.0239583	225	0	1275	1500			2070	0.0239583	225	0	1275	1500			2070	0.0239583	0	0	36	36			2070	0.0239583	45	0	255	300			2070	0.0239583	39	0	223	262			2070	0.0239583	0	0	117	117
2080	0.0240741	225	0	1275	1500			2080	0.0240741	225	0	1275	1500			2080	0.0240741	0	0	36	36			2080	0.0240741	45	0	256	301			2080	0.0240741	39	0	223	262			2080	0.0240741	0	0	117	117
2090	0.0241898	225	0	1275	1500			2090	0.0241898	225	0	1275	1500			2090	0.0241898	0	0	36	36			2090	0.0241898	45	0	257	302			2090	0.0241898	39	0	224	263			2090	0.0241898	0	0	118	118
2100	0.0243056	225	0	1275	1500			2100	0.0243056	225	0	1275	1500			2100	0.0243056	0	0	36	36			2100	0.0243056	45	0	257	302			2100	0.0243056	39	0	224	263			2100	0.0243056	0	0	118	118
2110	0.0244213	225	0	1275	1500			2110	0.0244213	225	0	1275	1500			2110	0.0244213	0	0	36	36			2110	0.0244213	45	0	258	303			2110	0.0244213	39	0	225	264			2110	0.0244213	0	0	118	118
2120	0.024537	225	0	1275	1500			2120	0.024537	225	0	1275	1500			2120	0.024537	0	0	36	36			2120	0.024537	45	0	259	304			2120	0.024537	40	0	226	266			2120	0.024537	0	0	119	119
2130	0.0246528	225	0	1275	1500			2130	0.0246528	225	0	1275	1500			2130	0.0246528	0	0	36	36			2130	0.0246528	45	0	259	304			2130	0.0246528	40	0	226	266			2130	0.0246528	0	0	119	119
2140	0.0247685	225	0	1275	1500			2140	0.0247685	225	0	1275	1500			2140	0.0247685	0	0	36	36			2140	0.0247685	46	0	260	306			2140	0.0247685	40	0	227	267			2140	0.0247685	0	0	119	119
2150	0.0248843	225	0	1275	1500			2150	0.0248843	225	0	1275	1500			2150	0.0248843	0	0	37	37			2150	0.0248843	46	0	261	307			2150	0.0248843	40	0	228	268			2150	0.0248843	0	0	120	120
2160	0.025	225	0	1275	1500			2160	0.025	225	0	1275	1500			2160	0.025	0	0	37	37			2160	0.025	46	0	261	307			2160	0.025	40	0	228	268			2160	0.025	0	0	120	120
2170	0.0251157	225	0	1275	1500			2170	0.0251157	225	0	1275	1500			2170	0.0251157	0	0	37	37			2170	0.0251157	46	0	262	308			2170	0.0251157	40	0	229	269			2170	0.0251157	0	0	120	120
2180	0.0252315	225	0	1275	1500			2180	0.0252315	225	0	1275	1500			2180	0.0252315	0	0	37	37			2180	0.0252315	46	0	263	309			2180	0.0252315	40	0	229	269			2180	0.0252315	0	0	121	121
2190	0.0253472	225	0	1275	1500			2190	0.0253472	225	0	1275	1500			2190	0.0253472	0	0	37	37			2190	0.0253472	46	0	263	309			2190	0.0253472	40	0	230	270			2190	0.0253472	0	0	121	121
2200	0.025463	225	0	1275	1500			2200	0.025463	225	0	1275	1500			2200	0.025463	0	0	37	37			2200	0.025463	46	0	264	310			2200	0.025463	40	0	231	271			2200	0.025463	0	0	122	122
2210	0.0255787	225	0	1275	1500			2210	0.0255787	225	0	1275	1500			2210	0.0255787	0	0	37	37			2210	0.0255787	46	0	265	311			2210	0.0255787	40	0	231	271			2210	0.0255787	0	0	122	122
2220	0.0256944	225	0	1275	1500			2220	0.0256944	225	0	1275	1500			2220	0.0256944	0	0	37	37			2220	0.0256944	47	0	265	312			2220	0.0256944	41	0	232	273			2220	0.0256944	0	0	122	122
2230	0.0258102	225	0	1275	1500			2230	0.0258102	225	0	1275	1500			2230	0.0258102	0	0	37	37			2230	0.0258102	47	0	266	313			2230	0.0258102	41	0	232	273			2230	0.0258102	0	0	123	123
2240	0.0259259	225	0	1275	1500			2240	0.0259259	225	0	1275	1500			2240	0.0259259	0	0	37	37			2240	0.0259259	47	0	267	314			2240	0.0259259	41	0	233	274			2240	0.0259259	0	0	123	123
2250	0.0260417	225	0	1275	1500			2250	0.0260417	225	0	1275	1500			2250	0.0260417	0	0	37	37			2250	0.0260417	47	0	267	314			2250	0.0260417	41	0	234	275			2250	0.0260417	0	0	123	123
2260	0.0261574	225	0	1275	1500			2260	0.0261574	225	0	1275	1500			2260	0.0261574	0	0	38	38			2260	0.0261574	47	0	268	315			2260	0.0261574	41	0	234	275			2260	0.0261574	0	0	124	124
2270	0.0262731	225	0	1275	1500			2270	0.0262731	225	0	1275	1500			2270	0.0262731	0	0	38	38			2270	0.0262731	47	0	269	316			2270	0.0262731	41	0	235	276			2270	0.0262731	0	0	124	124
2280	0.0263889	225	0	1275	1500			2280	0.0263889	225	0	1275	1500			2280	0.0263889	0	0	38	38			2280	0.0263889	47	0	269	316			2280	0.0263889	41	0	236	277			2280	0.0263889	0	0	124	124
2290	0.0265046	225	0	1275	1500			2290	0.0265046	225	0	1275	1500			2290	0.0265046	0	0	38	38			2290	0.0265046	47	0	270	317			2290	0.0265046	41	0	236	277			2290	0.0265046	0	0	125	125
2300	0.0266204	225	0	1275	1500			2300	0.0266204	225	0	1275	1500			2300	0.0266204	0	0	38	38			2300	0.0266204	47	0	271	318			2300	0.0266204	41	0	237	278			2300	0.0266204	0	0	125	125
2310	0.0267361	225	0	1275	1500			2310	0.0267361	225	0	1275	1500			2310	0.0267361	0	0	38	38			2310	0.0267361	48	0	271	319			2310	0.0267361	41	0	237	278			2310	0.0267361	0	0	125	125
2320	0.0268519	225	0	1275	1500			2320	0.0268519	225	0	1275	1500			2320	0.0268519	0	0	38	38			2320	0.0268519	48	0	272	320			2320	0.0268519	42	0	238	280			2320	0.0268519	0	0	126	126
2330	0.0269676	225	0	1275	1500			2330	0.0269676	225	0	1275	1500			2330	0.0269676	0	0	38	38			2330	0.0269676	48	0	273	321			2330	0.0269676	42	0	239	281			2330	0.0269676	0	0	126	126
2340	0.0270833	225	0	1275	1500			2340	0.0270833	225	0	1275	1500			2340	0.0270833	0	0	38	38			2340	0.0270833	48	0	273	321			2340	0.0270833	42	0	239	281			2340	0.0270833	0	0	127	127
2350	0.0271991	225	0	1275	1500			2350	0.0271991	225	0	1275	1500			2350	0.0271991	0	0	38	38			2350	0.0271991	48	0	274	322			2350	0.0271991	42	0	240	282			2350	0.0271991	0	0	127	127
2360	0.0273148	225	0	1275	1500			2360	0.0273148	225	0	1275	1500			2360	0.0273148	0	0	38	38			2360	0.0273148	48	0	275	323			2360	0.0273148	42	0	241	283			2360	0.0273148	0	0	127	127
2370	0.0274306	225	0	1275	1500			2370	0.0274306	225	0	1275	1500			2370	0.0274306	0	0	39	39			2370	0.0274306	48	0	275	323			2370	0.0274306	42	0	241	283			2370	0.0274306	0	0	128	128
2380	0.0275463	225	0	1275	1500			2380	0.0275463	225	0	1275	1500			2380	0.0275463	0	0	39	39			2380	0.0275463	48	0	276	324			2380	0.0275463	42	0	242	284			2380	0.0275463	0	0	128	128
2390	0.027662	225	0	1275	1500			2390	0.027662	225	0	1275	1500			2390	0.027662	0	0	39	39			2390	0.027662	49	0	277	326			2390	0.027662	42	0	242	284			2390	0.027662	0	0	128	128
2400	0.0277778	225	0	1275	1500			2400	0.0277778	225	0	1275	1500			2400	0.0277778	0	0	39	39			2400	0.0277778	49	0	277	326			2400	0.0277778	42	0	243	285			2400	0.0277778	0	0	129	129
2410	0.0278935	225	0	1275	1500			2410	0.0278935	225	0	1275	1500			2410	0.0278935	0	0	39	39			2410	0.0278935	49	0	278	327			2410	0.0278935	42	0	244	286			2410	0.0278935	0	0	129	129
2420	0.0280093	225	0	1275	1500			2420	0.0280093	225	0	1275	1500			2420	0.0280093	0	0	39	39			2420	0.0280093	49	0	279	328			2420	0.0280093	43	0	244	287			2420	0.0280093	0	0	129	129
2430	0.028125	225	0	1275	1500			2430	0.028125	225	0	1275	1500			2430	0.028125	0	0	39	39			2430	0.028125	49	0	279	328			2430	0.028125	43	0	245	288			2430	0.028125	0	0	130	130
2440	0.0282407	225	0	1275	1500			2440	0.0282407	225	0	1275	1500			2440	0.0282407	0	0	39	39			2440	0.0282407	49	0	280	329			2440	0.0282407	43	0	245	288			2440	0.0282407	0	0	130	130
2450	0.0283565	225	0	1275	1500			2450	0.0283565	225	0	1275	1500			2450	0.0283565	0	0	39	39			2450	0.0283565	49	0	281	330			2450	0.0283565	43	0	246	289			2450	0.0283565	0	0	130	130
2460	0.0284722	225	0	1275	1500			2460	0.0284722	225	0	1275	1500			2460	0.0284722	0	0	39	39			2460	0.0284722	49	0	281	330			2460	0.0284722	43	0	247	290			2460	0.0284722	0	0	131	131
2470	0.028588	225	0	1275	1500			2470	0.028588	225	0	1275	1500			2470	0.028588	0	0	39	39			2470	0.028588	50	0	282	332			2470	0.028588	43	0	247	290			2470	0.028588	0	0	131	131
2480	0.0287037	225	0	1275	1500			2480	0.0287037	225	0	1275	1500			2480	0.0287037	0	0	40	40			2480	0.0287037	50	0	283	333			2480	0.0287037	43	0	248	291			2480	0.0287037	0	0	132	132
2490	0.0288194	225	0	1275	1500			2490	0.0288194	225	0	1275	1500			2490	0.0288194	0	0	40	40			2490	0.0288194	50	0	283	333			2490	0.0288194	43	0	249	292			2490	0.0288194	0	0	132	132
2500	0.0289352	225	0	1275	1500			2500	0.0289352	225	0	1275	1500			2500	0.0289352	0	0	40	40			2500	0.0289352	50	0	284	334			2500	0.0289352	43	0	249	292			2500	0.0289352	0	0	132	132
2510	0.0290509	225	0	1275	1500			2510	0.0290509	225	0	1275	1500			2510	0.0290509	0	0	40	40			2510	0.0290509	50	0	285	335			2510	0.0290509	43	0	250	293			2510	0.0290509	0	0	133	133
2520	0.0291667	225	0	1275	1500			2520	0.0291667	225	0	1275	1500			2520	0.0291667	0	0	40	40			2520	0.0291667	50	0	285	335			2520	0.0291667	44	0	251	295			2520	0.0291667	0	0	133	133
2530	0.0292824	225	0	1275	1500			2530	0.0292824	225	0	1275	1500			2530	0.0292824	0	0	40	40			2530	0.0292824	50	0	286	336			2530	0.0292824	44	0	251	295			2530	0.0292824	20	0	133	153
2540	0.0293981	225	0	1275	1500			2540	0.0293981	225	0	1275	1500			2540	0.0293981	0	0	40	40			2540	0.0293981	50	0	287	337			2540	0.0293981	44	0	252	296			2540	0.0293982	20	0	134	154
2550	0.0295139	225	0	1275	1500			2550	0.0295139	225	0	1275	1500			2550	0.0295139	0	0	40	40			2550	0.0295139	51	0	287	338			2550	0.0295139	44	0	252	296			2550	0.0295139	20	0	134	154
2560	0.0296296	225	0	1275	1500			2560	0.0296296	225	0	1275	1500			2560	0.0296296	0	0	40	40			2560	0.0296296	51	0	288	339			2560	0.0296296	44	0	253	297			2560	0.0296296	21	0	134	155
2570	0.0297454	225	0	1275	1500			2570	0.0297454	225	0	1275	1500			2570	0.0297454	0	0	40	40			2570	0.0297454	51	0	289	340			2570	0.0297454	44	0	254	298			2570	0.0297454	21	0	135	156
2580	0.0298611	225	0	1275	1500			2580	0.0298611	225	0	1275	1500			2580	0.0298611	0	0	40	40			2580	0.0298611	51	0	289	340			2580	0.0298611	44	0	254	298			2580	0.0298611	21	0	135	156
2590	0.0299769	225	0	1275	1500			2590	0.0299769	225	0	1275	1500			2590	0.0299769	0	0	41	41			2590	0.0299769	51	0	290	341			2590	0.0299769	44	0	255	299			2590	0.0299768	21	0	136	157
2600	0.0300926	225	0	1275	1500			2600	0.0300926	225	0	1275	1500			2600	0.0300926	0	0	41	41			2600	0.0300926	51	0	291	342			2600	0.0300926	44	0	256	300			2600	0.0300926	22	0	136	158
2610	0.0302083	225	0	1275	1500			2610	0.0302083	225	0	1275	1500			2610	0.0302083	0	0	41	41			2610	0.0302083	51	0	291	342			2610	0.0302083	44	0	256	300			2610	0.0302083	22	0	136	158
2620	0.0303241	225	0	1275	1500			2620	0.0303241	225	0	1275	1500			2620	0.0303241	0	0	41	41			2620	0.0303241	51	0	292	343			2620	0.0303241	45	0	257	302			2620	0.0303241	22	0	137	159
2630	0.0304398	225	0	1275	1500			2630	0.0304398	225	0	1275	1500			2630	0.0304398	0	0	41	41			2630	0.0304398	52	0	293	345			2630	0.0304398	45	0	257	302			2630	0.0304398	23	0	137	160
2640	0.0305556	225	0	1275	1500			2640	0.0305556	225	0	1275	1500			2640	0.0305556	0	0	41	41			2640	0.0305556	52	0	293	345			2640	0.0305556	45	0	258	303			2640	0.0305556	23	0	137	160
2650	0.0306713	225	0	1275	1500			2650	0.0306713	225	0	1275	1500			2650	0.0306713	0	0	41	41			2650	0.0306713	52	0	294	346			2650	0.0306713	45	0	259	304			2650	0.0306713	23	0	138	161
2660	0.030787	225	0	1275	1500			2660	0.030787	225	0	1275	1500			2660	0.030787	0	0	41	41			2660	0.030787	52	0	295	347			2660	0.030787	45	0	259	304			2660	0.030787	23	0	138	161
2670	0.0309028	225	0	1275	1500			2670	0.0309028	225	0	1275	1500			2670	0.0309028	0	0	41	41			2670	0.0309028	52	0	295	347			2670	0.0309028	45	0	260	305			2670	0.0309028	24	0	138	162
2680	0.0310185	225	0	1275	1500			2680	0.0310185	225	0	1275	1500			2680	0.0310185	0	0	41	41			2680	0.0310185	52	0	296	348			2680	0.0310185	45	0	261	306			2680	0.0310185	24	0	139	163
2690	0.0311343	225	0	1275	1500			2690	0.0311343	225	0	1275	1500			2690	0.0311343	0	0	41	41			2690	0.0311343	52	0	297	349			2690	0.0311343	45	0	261	306			2690	0.0311343	24	0	139	163
2700	0.03125	225	0	1275	1500			2700	0.03125	225	0	1275	1500			2700	0.03125	0	0	42	42			2700	0.03125	53	0	298	351			2700	0.03125	45	0	262	307			2700	0.03125	25	0	140	165
2710	0.0313657	225	0	1275	1500			2710	0.0313657	225	0	1275	1500			2710	0.0313657	0	0	42	42			2710	0.0313657	53	0	299	352			2710	0.0313657	46	0	263	309			2710	0.0313657	25	0	140	165
2720	0.0314815	225	0	1275	1500			2720	0.0314815	225	0	1275	1500			2720	0.0314815	0	0	43	43			2720	0.0314815	53	0	300	353			2720	0.0314815	46	0	263	309			2720	0.0314815	25	0	141	166
2730	0.0315972	225	0	1275	1500			2730	0.0315972	225	0	1275	1500			2730	0.0315972	0	0	43	43			2730	0.0315972	53	0	301	354			2730	0.0315972	46	0	264	310			2730	0.0315972	25	0	142	167
2740	0.031713	225	0	1275	1500			2740	0.031713	225	0	1275	1500			2740	0.031713	0	0	44	44			2740	0.031713	53	0	302	355			2740	0.031713	46	0	265	311			2740	0.031713	25	0	143	168
2750	0.0318287	225	0	1275	1500			2750	0.0318287	225	0	1275	1500			2750	0.0318287	0	0	45	45			2750	0.0318287	53	0	303	356			2750	0.0318287	46	0	266	312			2750	0.0318287	25	0	144	169
2760	0.0319444	225	0	1275	1500			2760	0.0319444	225	0	1275	1500			2760	0.0319444	0	0	45	45			2760	0.0319444	54	0	304	358			2760	0.0319444	46	0	267	313			2760	0.0319444	25	0	145	170
2770	0.0320602	225	0	1275	1500			2770	0.0320602	225	0	1275	1500			2770	0.0320602	0	0	46	46			2770	0.0320602	54	0	305	359			2770	0.0320602	46	0	268	314			2770	0.0320602	26	0	146	172
2780	0.0321759	225	0	1275	1500			2780	0.0321759	225	0	1275	1500			2780	0.0321759	0	0	47	47			2780	0.0321759	54	0	306	360			2780	0.0321759	47	0	269	316			2780	0.0321759	26	0	147	173
2790	0.0322917	225	0	1275	1500			2790	0.0322917	225	0	1275	1500			2790	0.0322917	0	0	47	47			2790	0.0322917	54	0	307	361			2790	0.0322917	47	0	270	317			2790	0.0322917	26	0	148	174
2800	0.0324074	225	0	1275	1500			2800	0.0324074	225	0	1275	1500			2800	0.0324074	0	0	48	48			2800	0.0324074	54	0	308	362			2800	0.0324074	47	0	271	318			2800	0.0324074	26	0	149	175
2810	0.0325231	225	0	1275	1500			2810	0.0325231	225	0	1275	1500			2810	0.0325231	0	0	48	48			2810	0.0325231	54	0	309	363			2810	0.0325231	47	0	272	319			2810	0.0325232	26	0	149	175
2820	0.0326389	225	0	1275	1500			2820	0.0326389	225	0	1275	1500			2820	0.0326389	0	0	49	49			2820	0.0326389	55	0	310	365			2820	0.0326389	47	0	272	319			2820	0.0326389	26	0	150	176
2830	0.0327546	225	0	1275	1500			2830	0.0327546	225	0	1275	1500			2830	0.0327546	0	0	50	50			2830	0.0327546	55	0	311	366			2830	0.0327546	47	0	273	320			2830	0.0327546	26	0	151	177
2840	0.0328704	225	0	1275	1500			2840	0.0328704	225	0	1275	1500			2840	0.0328704	0	0	50	50			2840	0.0328704	55	0	312	367			2840	0.0328704	48	0	274	322			2840	0.0328704	27	0	152	179
2850	0.0329861	225	0	1275	1500			2850	0.0329861	225	0	1275	1500			2850	0.0329861	0	0	51	51			2850	0.0329861	55	0	313	368			2850	0.0329861	48	0	275	323			2850	0.0329861	27	0	153	180
2860	0.0331019	225	0	1275	1500			2860	0.0331019	225	0	1275	1500			2860	0.0331019	0	0	52	52			2860	0.0331019	55	0	314	369			2860	0.0331019	48	0	276	324			2860	0.0331019	27	0	154	181
2870	0.0332176	225	0	1275	1500			2870	0.0332176	225	0	1275	1500			2870	0.0332176	0	0	52	52			2870	0.0332176	55	0	315	370			2870	0.0332176	48	0	277	325			2870	0.0332176	27	0	155	182
2880	0.0333333	225	0	1275	1500			2880	0.0333333	225	0	1275	1500			2880	0.0333333	0	0	53	53			2880	0.0333333	56	0	316	372			2880	0.0333333	48	0	278	326			2880	0.0333333	27	0	156	183
2890	0.0334491	225	0	1275	1500			2890	0.0334491	225	0	1275	1500			2890	0.0334491	0	0	53	53			2890	0.0334491	56	0	317	373			2890	0.0334491	48	0	279	327			2890	0.0334491	27	0	157	184
2900	0.0335648	225	0	1275	1500			2900	0.0335648	225	0	1275	1500			2900	0.0335648	0	0	54	54			2900	0.0335648	56	0	318	374			2900	0.0335648	49	0	280	329			2900	0.0335648	28	0	158	186
2910	0.0336806	225	0	1275	1500			2910	0.0336806	225	0	1275	1500			2910	0.0336806	0	0	55	55			2910	0.0336806	56	0	319	375			2910	0.0336806	49	0	281	330			2910	0.0336806	28	0	158	186
2920	0.0337963	225	0	1275	1500			2920	0.0337963	225	0	1275	1500			2920	0.0337963	0	0	55	55			2920	0.0337963	56	0	320	376			2920	0.0337963	49	0	281	330			2920	0.0337963	28	0	159	187
2930	0.033912	225	0	1275	1500			2930	0.033912	225	0	1275	1500			2930	0.033912	0	0	56	56			2930	0.033912	56	0	321	377			2930	0.033912	49	0	282	331			2930	0.033912	28	0	160	188
2940	0.0340278	225	0	1275	1500			2940	0.0340278	225	0	1275	1500			2940	0.0340278	0	0	57	57			2940	0.0340278	57	0	322	379			2940	0.0340278	49	0	283	332			2940	0.0340278	28	0	161	189
2950	0.0341435	225	0	1275	1500			2950	0.0341435	225	0	1275	1500			2950	0.0341435	0	0	57	57			2950	0.0341435	57	0	323	380			2950	0.0341435	49	0	284	333			2950	0.0341435	28	0	162	190
2960	0.0342593	225	0	1275	1500			2960	0.0342593	225	0	1275	1500			2960	0.0342593	0	0	58	58			2960	0.0342593	57	0	324	381			2960	0.0342593	50	0	285	335			2960	0.0342593	28	0	163	191
2970	0.034375	225	0	1275	1500			2970	0.034375	225	0	1275	1500			2970	0.034375	0	0	59	59			2970	0.034375	57	0	325	382			2970	0.034375	50	0	286	336			2970	0.034375	29	0	164	193
2980	0.0344907	225	0	1275	1500			2980	0.0344907	225	0	1275	1500			2980	0.0344907	0	0	59	59			2980	0.0344907	57	0	326	383			2980	0.0344907	50	0	287	337			2980	0.0344907	29	0	165	194
2990	0.0346065	225	0	1275	1500			2990	0.0346065	225	0	1275	1500			2990	0.0346065	0	0	60	60			2990	0.0346065	58	0	327	385			2990	0.0346065	50	0	288	338			2990	0.0346065	29	0	166	195
3000	0.0347222	225	0	1275	1500			3000	0.0347222	225	0	1275	1500			3000	0.0347222	0	0	60	60			3000	0.0347222	58	0	328	386			3000	0.0347222	50	0	289	339			3000	0.0347222	29	0	167	196
3010	0.034838	225	0	1275	1500			3010	0.034838	225	0	1275	1500			3010	0.034838	0	0	61	61			3010	0.034838	58	0	329	387			3010	0.034838	50	0	290	340			3010	0.034838	29	0	167	196
3020	0.0349537	225	0	1275	1500			3020	0.0349537	225	0	1275	1500			3020	0.0349537	0	0	62	62			3020	0.0349537	58	0	330	388			3020	0.0349537	50	0	290	340			3020	0.0349537	29	0	168	197
3030	0.0350694	225	0	1275	1500			3030	0.0350694	225	0	1275	1500			3030	0.0350694	0	0	62	62			3030	0.0350694	58	0	331	389			3030	0.0350694	51	0	291	342			3030	0.0350694	29	0	169	198
3040	0.0351852	225	0	1275	1500			3040	0.0351852	225	0	1275	1500			3040	0.0351852	0	0	63	63			3040	0.0351852	58	0	332	390			3040	0.0351852	51	0	292	343			3040	0.0351852	30	0	170	200
3050	0.0353009	225	0	1275	1500			3050	0.0353009	225	0	1275	1500			3050	0.0353009	0	0	63	63			3050	0.0353009	59	0	333	392			3050	0.0353009	51	0	293	344			3050	0.0353009	30	0	171	201
3060	0.0354167	225	0	1275	1500			3060	0.0354167	225	0	1275	1500			3060	0.0354167	0	0	64	64			3060	0.0354167	59	0	334	393			3060	0.0354167	51	0	294	345			3060	0.0354167	30	0	172	202
3070	0.0355324	225	0	1275	1500			3070	0.0355324	225	0	1275	1500			3070	0.0355324	0	0	65	65			3070	0.0355324	59	0	336	395			3070	0.0355324	51	0	295	346			3070	0.0355324	30	0	173	203
3080	0.0356481	225	0	1275	1500			3080	0.0356481	225	0	1275	1500			3080	0.0356481	0	0	65	65			3080	0.0356481	59	0	337	396			3080	0.0356481	51	0	296	347			3080	0.0356482	30	0	174	204
3090	0.0357639	225	0	1275	1500			3090	0.0357639	225	0	1275	1500			3090	0.0357639	0	0	66	66			3090	0.0357639	59	0	338	397			3090	0.0357639	52	0	297	349			3090	0.0357639	30	0	175	205
3100	0.0358796	225	0	1275	1500			3100	0.0358796	225	0	1275	1500			3100	0.0358796	0	0	67	67			3100	0.0358796	59	0	339	398			3100	0.0358796	52	0	298	350			3100	0.0358796	31	0	175	206
3110	0.0359954	225	0	1275	1500			3110	0.0359954	225	0	1275	1500			3110	0.0359954	0	0	67	67			3110	0.0359954	60	0	340	400			3110	0.0359954	52	0	298	350			3110	0.0359954	31	0	176	207
3120	0.0361111	225	0	1275	1500			3120	0.0361111	225	0	1275	1500			3120	0.0361111	0	0	68	68			3120	0.0361111	60	0	341	401			3120	0.0361111	52	0	299	351			3120	0.0361111	31	0	177	208
3130	0.0362269	225	0	1275	1500			3130	0.0362269	225	0	1275	1500			3130	0.0362269	0	0	69	69			3130	0.0362269	60	0	342	402			3130	0.0362269	52	0	300	352			3130	0.0362268	31	0	178	209
3140	0.0363426	225	0	1275	1500			3140	0.0363426	225	0	1275	1500			3140	0.0363426	0	0	69	69			3140	0.0363426	60	0	343	403			3140	0.0363426	52	0	301	353			3140	0.0363426	31	0	179	210
3150	0.0364583	225	0	1275	1500			3150	0.0364583	225	0	1275	1500			3150	0.0364583	0	0	70	70			3150	0.0364583	60	0	344	404			3150	0.0364583	53	0	302	355			3150	0.0364583	31	0	180	211
3160	0.0365741	225	0	1275	1500			3160	0.0365741	225	0	1275	1500			3160	0.0365741	0	0	70	70			3160	0.0365741	61	0	345	406			3160	0.0365741	53	0	303	356			3160	0.0365741	31	0	181	212
3170	0.0366898	225	0	1275	1500			3170	0.0366898	225	0	1275	1500			3170	0.0366898	0	0	71	71			3170	0.0366898	61	0	346	407			3170	0.0366898	53	0	304	357			3170	0.0366898	32	0	182	214
3180	0.0368056	225	0	1275	1500			3180	0.0368056	225	0	1275	1500			3180	0.0368056	0	0	72	72			3180	0.0368056	61	0	347	408			3180	0.0368056	53	0	305	358			3180	0.0368056	32	0	183	215
3190	0.0369213	225	0	1275	1500			3190	0.0369213	225	0	1275	1500			3190	0.0369213	0	0	72	72			3190	0.0369213	61	0	348	409			3190	0.0369213	53	0	306	359			3190	0.0369213	32	0	184	216
3200	0.037037	225	0	1275	1500			3200	0.037037	225	0	1275	1500			3200	0.037037	0	0	73	73			3200	0.037037	61	0	349	410			3200	0.037037	54	0	307	361			3200	0.037037	32	0	184	216
3210	0.0371528	225	0	1275	1500			3210	0.0371528	225	0	1275	1500			3210	0.0371528	0	0	74	74			3210	0.0371528	61	0	350	411			3210	0.0371528	54	0	307	361			3210	0.0371528	32	0	185	217
3220	0.0372685	225	0	1275	1500			3220	0.0372685	225	0	1275	1500			3220	0.0372685	0	0	74	74			3220	0.0372685	62	0	351	413			3220	0.0372685	54	0	308	362			3220	0.0372685	32	0	186	218
3230	0.0373843	225	0	1275	1500			3230	0.0373843	225	0	1275	1500			3230	0.0373843	0	0	75	75			3230	0.0373843	62	0	352	414			3230	0.0373843	54	0	309	363			3230	0.0373843	33	0	187	220
3240	0.0375	225	0	1275	1500			3240	0.0375	225	0	1275	1500			3240	0.0375	0	0	75	75			3240	0.0375	62	0	353	415			3240	0.0375	54	0	310	364			3240	0.0375	33	0	188	221
3250	0.0376157	225	0	1275	1500			3250	0.0376157	225	0	1275	1500			3250	0.0376157	0	0	76	76			3250	0.0376157	62	0	354	416			3250	0.0376157	54	0	311	365			3250	0.0376157	33	0	189	222
3260	0.0377315	225	0	1275	1500			3260	0.0377315	225	0	1275	1500			3260	0.0377315	0	0	77	77			3260	0.0377315	62	0	355	417			3260	0.0377315	55	0	312	367			3260	0.0377315	33	0	190	223
3270	0.0378472	225	0	1275	1500			3270	0.0378472	225	0	1275	1500			3270	0.0378472	0	0	77	77			3270	0.0378472	63	0	356	419			3270	0.0378472	55	0	313	368			3270	0.0378472	33	0	191	224
3280	0.037963	225	0	1275	1500			3280	0.037963	225	0	1275	1500			3280	0.037963	0	0	78	78			3280	0.037963	63	0	357	420			3280	0.037963	55	0	314	369			3280	0.037963	33	0	192	225
3290	0.0380787	225	0	1275	1500			3290	0.0380787	225	0	1275	1500			3290	0.0380787	0	0	79	79			3290	0.0380787	63	0	358	421			3290	0.0380787	55	0	315	370			3290	0.0380787	34	0	193	227
3300	0.0381944	225	0	1275	1500			3300	0.0381944	225	0	1275	1500			3300	0.0381944	0	0	79	79			3300	0.0381944	63	0	359	422			3300	0.0381944	55	0	316	371			3300	0.0381944	34	0	193	227
3310	0.0383102	225	0	1275	1500			3310	0.0383102	225	0	1275	1500			3310	0.0383102	0	0	80	80			3310	0.0383102	63	0	360	423			3310	0.0383102	55	0	316	371			3310	0.0383102	34	0	194	228
3320	0.0384259	225	0	1275	1500			3320	0.0384259	225	0	1275	1500			3320	0.0384259	0	0	81	81			3320	0.0384259	63	0	361	424			3320	0.0384259	56	0	317	373			3320	0.0384259	34	0	195	229
3330	0.0385417	225	0	1275	1500			3330	0.0385417	225	0	1275	1500			3330	0.0385417	0	0	81	81			3330	0.0385417	64	0	362	426			3330	0.0385417	56	0	318	374			3330	0.0385417	34	0	196	230
3340	0.0386574	225	0	1275	1500			3340	0.0386574	225	0	1275	1500			3340	0.0386574	0	0	82	82			3340	0.0386574	64	0	363	427			3340	0.0386574	56	0	319	375			3340	0.0386574	34	0	197	231
3350	0.0387731	225	0	1275	1500			3350	0.0387731	225	0	1275	1500			3350	0.0387731	0	0	83	83			3350	0.0387731	64	0	365	429			3350	0.0387731	56	0	320	376			3350	0.0387731	35	0	198	233
3360	0.0388889	225	0	1275	1500			3360	0.0388889	225	0	1275	1500			3360	0.0388889	0	0	83	83			3360	0.0388889	64	0	366	430			3360	0.0388889	56	0	321	377			3360	0.0388889	35	0	199	234
3370	0.0390046	225	0	1275	1500			3370	0.0390046	225	0	1275	1500			3370	0.0390046	0	0	84	84			3370	0.0390046	64	0	367	431			3370	0.0390046	56	0	322	378			3370	0.0390046	35	0	200	235
3380	0.0391204	225	0	1275	1500			3380	0.0391204	225	0	1275	1500			3380	0.0391204	0	0	84	84			3380	0.0391204	65	0	368	433			3380	0.0391204	57	0	323	380			3380	0.0391204	35	0	201	236
3390	0.0392361	225	0	1275	1500			3390	0.0392361	225	0	1275	1500			3390	0.0392361	0	0	85	85			3390	0.0392361	65	0	369	434			3390	0.0392361	57	0	324	381			3390	0.0392361	35	0	202	237
3400	0.0393519	225	0	1275	1500			3400	0.0393519	225	0	1275	1500			3400	0.0393519	0	0	86	86			3400	0.0393519	65	0	370	435			3400	0.0393519	57	0	325	382			3400	0.0393519	35	0	202	237
3410	0.0394676	225	0	1275	1500			3410	0.0394676	225	0	1275	1500			3410	0.0394676	0	0	86	86			3410	0.0394676	65	0	371	436			3410	0.0394676	57	0	325	382			3410	0.0394676	35	0	203	238
3420	0.0395833	225	0	1275	1500			3420	0.0395833	225	0	1275	1500			3420	0.0395833	0	0	87	87			3420	0.0395833	65	0	372	437			3420	0.0395833	57	0	326	383			3420	0.0395833	36	0	204	240
3430	0.0396991	225	0	1275	1500			3430	0.0396991	225	0	1275	1500			3430	0.0396991	0	0	88	88			3430	0.0396991	65	0	373	438			3430	0.0396991	57	0	327	384			3430	0.0396991	36	0	205	241
3440	0.0398148	225	0	1275	1500			3440	0.0398148	225	0	1275	1500			3440	0.0398148	0	0	88	88			3440	0.0398148	66	0	374	440			3440	0.0398148	58	0	328	386			3440	0.0398148	36	0	206	242
3450	0.0399306	225	0	1275	1500			3450	0.0399306	225	0	1275	1500			3450	0.0399306	0	0	89	89			3450	0.0399306	66	0	375	441			3450	0.0399306	58	0	329	387			3450	0.0399306	36	0	207	243
3460	0.0400463	225	0	1275	1500			3460	0.0400463	225	0	1275	1500			3460	0.0400463	0	0	90	90			3460	0.0400463	66	0	376	442			3460	0.0400463	58	0	330	388			3460	0.0400463	36	0	208	244
3470	0.040162	225	0	1275	1500			3470	0.040162	225	0	1275	1500			3470	0.040162	0	0	90	90			3470	0.040162	66	0	377	443			3470	0.040162	58	0	331	389			3470	0.040162	36	0	209	245
3480	0.0402778	225	0	1275	1500			3480	0.0402778	225	0	1275	1500			3480	0.0402778	0	0	91	91			3480	0.0402778	66	0	378	444			3480	0.0402778	58	0	332	390			3480	0.0402778	37	0	210	247
3490	0.0403935	225	0	1275	1500			3490	0.0403935	225	0	1275	1500			3490	0.0403935	0	0	91	91			3490	0.0403935	67	0	379	446			3490	0.0403935	58	0	333	391			3490	0.0403935	37	0	211	248
3500	0.0405093	225	0	1275	1500			3500	0.0405093	225	0	1275	1500			3500	0.0405093	0	0	92	92			3500	0.0405093	67	0	380	447			3500	0.0405093	59	0	334	393			3500	0.0405093	37	0	211	248
3510	0.040625	225	0	1275	1500			3510	0.040625	225	0	1275	1500			3510	0.040625	0	0	93	93			3510	0.040625	67	0	381	448			3510	0.040625	59	0	334	393			3510	0.040625	37	0	212	249
3520	0.0407407	225	0	1275	1500			3520	0.0407407	225	0	1275	1500			3520	0.0407407	0	0	93	93			3520	0.0407407	67	0	382	449			3520	0.0407407	59	0	335	394			3520	0.0407407	37	0	213	250
3530	0.0408565	225	0	1275	1500			3530	0.0408565	225	0	1275	1500			3530	0.0408565	0	0	94	94			3530	0.0408565	67	0	383	450			3530	0.0408565	59	0	336	395			3530	0.0408565	37	0	214	251
3540	0.0409722	225	0	1275	1500			3540	0.0409722	225	0	1275	1500			3540	0.0409722	0	0	95	95			3540	0.0409722	67	0	384	451			3540	0.0409722	59	0	337	396			3540	0.0409722	38	0	215	253
3550	0.041088	225	0	1275	1500			3550	0.041088	225	0	1275	1500			3550	0.041088	0	0	95	95			3550	0.041088	68	0	385	453			3550	0.041088	59	0	338	397			3550	0.041088	38	0	216	254
3560	0.0412037	225	0	1275	1500			3560	0.0412037	225	0	1275	1500			3560	0.0412037	0	0	96	96			3560	0.0412037	68	0	386	454			3560	0.0412037	60	0	339	399			3560	0.0412037	38	0	217	255
3570	0.0413194	225	0	1275	1500			3570	0.0413194	225	0	1275	1500			3570	0.0413194	0	0	97	97			3570	0.0413194	68	0	387	455			3570	0.0413194	60	0	340	400			3570	0.0413194	38	0	218	256
3580	0.0414352	225	0	1275	1500			3580	0.0414352	225	0	1275	1500			3580	0.0414352	0	0	97	97			3580	0.0414352	68	0	388	456			3580	0.0414352	60	0	341	401			3580	0.0414352	38	0	219	257
3590	0.0415509	225	0	1275	1500			3590	0.0415509	225	0	1275	1500			3590	0.0415509	0	0	98	98			3590	0.0415509	68	0	389	457			3590	0.0415509	60	0	342	402			3590	0.0415509	38	0	220	258
3600	0.0416667	225	0	1275	1500			3600	0.0416667	225	0	1275	1500			3600	0.0416667	0	0	99	99			3600	0.0416667	69	0	391	460			3600	0.0416667	60	0	343	403			3600	0.0416667	39	0	221	260
3610	0.0417824	225	0	1275	1500			3610	0.0417824	225	0	1275	1500			3610	0.0417824	0	0	99	99			3610	0.0417824	69	0	391	460			3610	0.0417824	61	0	344	405			3610	0.0417824	39	0	221	260
3620	0.0418981	225	0	1275	1500			3620	0.0418981	225	0	1275	1500			3620	0.0418981	0	0	100	100			3620	0.0418981	69	0	392	461			3620	0.0418981	61	0	344	405			3620	0.0418982	39	0	222	261
3630	0.0420139	225	0	1275	1500			3630	0.0420139	225	0	1275	1500			3630	0.0420139	0	0	100	100			3630	0.0420139	69	0	393	462			3630	0.0420139	61	0	345	406			3630	0.0420139	39	0	223	262
3640	0.0421296	225	0	1275	1500			3640	0.0421296	225	0	1275	1500			3640	0.0421296	0	0	101	101			3640	0.0421296	69	0	395	464			3640	0.0421296	61	0	346	407			3640	0.0421296	39	0	224	263
3650	0.0422454	225	0	1275	1500			3650	0.0422454	225	0	1275	1500			3650	0.0422454	0	0	102	102			3650	0.0422454	69	0	396	465			3650	0.0422454	61	0	347	408			3650	0.0422454	39	0	225	264
3660	0.0423611	225	0	1275	1500			3660	0.0423611	225	0	1275	1500			3660	0.0423611	0	0	102	102			3660	0.0423611	70	0	397	467			3660	0.0423611	61	0	348	409			3660	0.0423611	39	0	226	265
3670	0.0424769	225	0	1275	1500			3670	0.0424769	225	0	1275	1500			3670	0.0424769	0	0	103	103			3670	0.0424769	70	0	398	468			3670	0.0424769	61	0	349	410			3670	0.0424768	40	0	227	267
3680	0.0425926	225	0	1275	1500			3680	0.0425926	225	0	1275	1500			3680	0.0425926	0	0	103	103			3680	0.0425926	70	0	399	469			3680	0.0425926	62	0	350	412			3680	0.0425926	40	0	228	268
3690	0.0427083	225	0	1275	1500			3690	0.0427083	225	0	1275	1500			3690	0.0427083	0	0	104	104			3690	0.0427083	70	0	400	470			3690	0.0427083	62	0	351	413			3690	0.0427083	40	0	229	269
3700	0.0428241	225	0	1275	1500			3700	0.0428241	225	0	1275	1500			3700	0.0428241	0	0	105	105			3700	0.0428241	70	0	401	471			3700	0.0428241	62	0	352	414			3700	0.0428241	40	0	229	269
3710	0.0429398	225	0	1275	1500			3710	0.0429398	225	0	1275	1500			3710	0.0429398	0	0	105	105			3710	0.0429398	70	0	402	472			3710	0.0429398	62	0	353	415			3710	0.0429398	40	0	230	270
3720	0.0430556	225	0	1275	1500			3720	0.0430556	225	0	1275	1500			3720	0.0430556	0	0	106	106			3720	0.0430556	71	0	403	474			3720	0.0430556	62	0	353	415			3720	0.0430556	40	0	231	271
3730	0.0431713	225	0	1275	1500			3730	0.0431713	225	0	1275	1500			3730	0.0431713	0	0	107	107			3730	0.0431713	71	0	404	475			3730	0.0431713	62	0	354	416			3730	0.0431713	40	0	232	272
3740	0.043287	225	0	1275	1500			3740	0.043287	225	0	1275	1500			3740	0.043287	0	0	107	107			3740	0.043287	71	0	405	476			3740	0.043287	62	0	355	417			3740	0.043287	41	0	233	274
3750	0.0434028	225	0	1275	1500			3750	0.0434028	225	0	1275	1500			3750	0.0434028	0	0	108	108			3750	0.0434028	71	0	406	477			3750	0.0434028	63	0	356	419			3750	0.0434028	41	0	234	275
3760	0.0435185	225	0	1275	1500			3760	0.0435185	225	0	1275	1500			3760	0.0435185	0	0	109	109			3760	0.0435185	71	0	407	478			3760	0.0435185	63	0	357	420			3760	0.0435185	41	0	235	276
3770	0.0436343	225	0	1275	1500			3770	0.0436343	225	0	1275	1500			3770	0.0436343	0	0	109	109			3770	0.0436343	71	0	408	479			3770	0.0436343	63	0	358	421			3770	0.0436343	41	0	236	277
3780	0.04375	225	0	1275	1500			3780	0.04375	225	0	1275	1500			3780	0.04375	0	0	110	110			3780	0.04375	72	0	409	481			3780	0.04375	63	0	359	422			3780	0.04375	41	0	237	278
3790	0.0438657	225	0	1275	1500			3790	0.0438657	225	0	1275	1500			3790	0.0438657	0	0	110	110			3790	0.0438657	72	0	410	482			3790	0.0438657	63	0	360	423			3790	0.0438657	41	0	238	279
3800	0.0439815	225	0	1275	1500			3800	0.0439815	225	0	1275	1500			3800	0.0439815	0	0	111	111			3800	0.0439815	72	0	411	483			3800	0.0439815	63	0	361	424			3800	0.0439815	41	0	238	279
3810	0.0440972	225	0	1275	1500			3810	0.0440972	225	0	1275	1500			3810	0.0440972	0	0	112	112			3810	0.0440972	72	0	412	484			3810	0.0440972	63	0	362	425			3810	0.0440972	42	0	239	281
3820	0.044213	225	0	1275	1500			3820	0.044213	225	0	1275	1500			3820	0.044213	0	0	112	112			3820	0.044213	72	0	413	485			3820	0.044213	64	0	363	427			3820	0.044213	42	0	240	282
3830	0.0443287	225	0	1275	1500			3830	0.0443287	225	0	1275	1500			3830	0.0443287	0	0	113	113			3830	0.0443287	72	0	414	486			3830	0.0443287	64	0	363	427			3830	0.0443287	42	0	241	283
3840	0.0444444	225	0	1275	1500			3840	0.0444444	225	0	1275	1500			3840	0.0444444	0	0	114	114			3840	0.0444444	73	0	415	488			3840	0.0444444	64	0	364	428			3840	0.0444444	42	0	242	284
3850	0.0445602	225	0	1275	1500			3850	0.0445602	225	0	1275	1500			3850	0.0445602	0	0	114	114			3850	0.0445602	73	0	416	489			3850	0.0445602	64	0	365	429			3850	0.0445602	42	0	243	285
3860	0.0446759	225	0	1275	1500			3860	0.0446759	225	0	1275	1500			3860	0.0446759	0	0	115	115			3860	0.0446759	73	0	417	490			3860	0.0446759	64	0	366	430			3860	0.0446759	42	0	244	286
3870	0.0447917	225	0	1275	1500			3870	0.0447917	225	0	1275	1500			3870	0.0447917	0	0	115	115			3870	0.0447917	73	0	418	491			3870	0.0447917	64	0	367	431			3870	0.0447917	43	0	245	288
3880	0.0449074	225	0	1275	1500			3880	0.0449074	225	0	1275	1500			3880	0.0449074	0	0	116	116			3880	0.0449074	73	0	419	492			3880	0.0449074	65	0	368	433			3880	0.0449074	43	0	246	289
3890	0.0450231	225	0	1275	1500			3890	0.0450231	225	0	1275	1500			3890	0.0450231	0	0	117	117			3890	0.0450231	74	0	420	494			3890	0.0450231	65	0	369	434			3890	0.0450231	43	0	247	290
3900	0.0451389	225	0	1275	1500			3900	0.0451389	225	0	1275	1500			3900	0.0451389	0	0	117	117			3900	0.0451389	74	0	421	495			3900	0.0451389	65	0	370	435			3900	0.0451389	43	0	247	290
3910	0.0452546	225	0	1275	1500			3910	0.0452546	225	0	1275	1500			3910	0.0452546	0	0	118	118			3910	0.0452546	74	0	422	496			3910	0.0452546	65	0	371	436			3910	0.0452546	43	0	248	291
3920	0.0453704	225	0	1275	1500			3920	0.0453704	225	0	1275	1500			3920	0.0453704	0	0	119	119			3920	0.0453704	74	0	423	497			3920	0.0453704	65	0	372	437			3920	0.0453704	43	0	249	292
3930	0.0454861	225	0	1275	1500			3930	0.0454861	225	0	1275	1500			3930	0.0454861	0	0	119	119			3930	0.0454861	74	0	424	498			3930	0.0454861	65	0	373	438			3930	0.0454861	43	0	250	293
3940	0.0456019	225	0	1275	1500			3940	0.0456019	225	0	1275	1500			3940	0.0456019	0	0	120	120			3940	0.0456019	74	0	425	499			3940	0.0456019	65	0	373	438			3940	0.0456018	44	0	251	295
3950	0.0457176	225	0	1275	1500			3950	0.0457176	225	0	1275	1500			3950	0.0457176	0	0	120	120			3950	0.0457176	75	0	426	501			3950	0.0457176	66	0	374	440			3950	0.0457176	44	0	252	296
3960	0.0458333	225	0	1275	1500			3960	0.0458333	225	0	1275	1500			3960	0.0458333	0	0	121	121			3960	0.0458333	75	0	427	502			3960	0.0458333	66	0	375	441			3960	0.0458333	44	0	253	297
3970	0.0459491	225	0	1275	1500			3970	0.0459491	225	0	1275	1500			3970	0.0459491	0	0	122	122			3970	0.0459491	75	0	429	504			3970	0.0459491	66	0	376	442			3970	0.0459491	44	0	254	298
3980	0.0460648	225	0	1275	1500			3980	0.0460648	225	0	1275	1500			3980	0.0460648	0	0	122	122			3980	0.0460648	75	0	430	505			3980	0.0460648	66	0	377	443			3980	0.0460648	44	0	255	299
3990	0.0461806	225	0	1275	1500			3990	0.0461806	225	0	1275	1500			3990	0.0461806	0	0	123	123			3990	0.0461806	75	0	431	506			3990	0.0461806	66	0	378	444			3990	0.0461806	44	0	256	300
4000	0.0462963	225	0	1275	1500			4000	0.0462963	225	0	1275	1500			4000	0.0462963	0	0	124	124			4000	0.0462963	76	0	432	508			4000	0.0462963	66	0	379	445			4000	0.0462963	45	0	256	301
4010	0.046412	225	0	1275	1500			4010	0.046412	225	0	1275	1500			4010	0.046412	0	0	124	124			4010	0.046412	76	0	433	509			4010	0.046412	67	0	380	447			4010	0.046412	45	0	257	302
4020	0.0465278	225	0	1275	1500			4020	0.0465278	225	0	1275	1500			4020	0.0465278	0	0	125	125			4020	0.0465278	76	0	434	510			4020	0.0465278	67	0	381	448			4020	0.0465278	45	0	258	303
4030	0.0466435	225	0	1275	1500			4030	0.0466435	225	0	1275	1500			4030	0.0466435	0	0	126	126			4030	0.0466435	76	0	435	511			4030	0.0466435	67	0	382	449			4030	0.0466435	45	0	259	304
4040	0.0467593	225	0	1275	1500			4040	0.0467593	225	0	1275	1500			4040	0.0467593	0	0	126	126			4040	0.0467593	76	0	436	512			4040	0.0467593	67	0	383	450			4040	0.0467593	45	0	260	305
4050	0.046875	225	0	1275	1500			4050	0.046875	225	0	1275	1500			4050	0.046875	0	0	127	127			4050	0.046875	76	0	437	513			4050	0.046875	67	0	383	450			4050	0.046875	45	0	261	306
4060	0.0469907	225	0	1275	1500			4060	0.0469907	225	0	1275	1500			4060	0.0469907	0	0	127	127			4060	0.0469907	77	0	438	515			4060	0.0469907	67	0	384	451			4060	0.0469907	45	0	262	307
4070	0.0471065	225	0	1275	1500			4070	0.0471065	225	0	1275	1500			4070	0.0471065	0	0	128	128			4070	0.0471065	77	0	439	516			4070	0.0471065	67	0	385	452			4070	0.0471065	46	0	263	309
4080	0.0472222	225	0	1275	1500			4080	0.0472222	225	0	1275	1500			4080	0.0472222	0	0	129	129			4080	0.0472222	77	0	440	517			4080	0.0472222	68	0	386	454			4080	0.0472222	46	0	264	310
4090	0.047338	225	0	1275	1500			4090	0.047338	225	0	1275	1500			4090	0.047338	0	0	129	129			4090	0.047338	77	0	441	518			4090	0.047338	68	0	387	455			4090	0.047338	46	0	265	311
4100	0.0474537	225	0	1275	1500			4100	0.0474537	225	0	1275	1500			4100	0.0474537	0	0	130	130			4100	0.0474537	77	0	442	519			4100	0.0474537	68	0	388	456			4100	0.0474537	46	0	265	311
4110	0.0475694	225	0	1275	1500			4110	0.0475694	225	0	1275	1500			4110	0.0475694	0	0	131	131			4110	0.0475694	77	0	443	520			4110	0.0475694	68	0	389	457			4110	0.0475694	46	0	266	312
4120	0.0476852	225	0	1275	1500			4120	0.0476852	225	0	1275	1500			4120	0.0476852	0	0	131	131			4120	0.0476852	78	0	444	522			4120	0.0476852	68	0	390	458			4120	0.0476852	46	0	267	313
4130	0.0478009	225	0	1275	1500			4130	0.0478009	225	0	1275	1500			4130	0.0478009	0	0	132	132			4130	0.0478009	78	0	445	523			4130	0.0478009	68	0	391	459			4130	0.0478009	47	0	268	315
4140	0.0479167	225	0	1275	1500			4140	0.0479167	225	0	1275	1500			4140	0.0479167	0	0	132	132			4140	0.0479167	78	0	446	524			4140	0.0479167	69	0	392	461			4140	0.0479167	47	0	269	316
4150	0.0480324	225	0	1275	1500			4150	0.0480324	225	0	1275	1500			4150	0.0480324	0	0	133	133			4150	0.0480324	78	0	447	525			4150	0.0480324	69	0	393	462			4150	0.0480324	47	0	270	317
4160	0.0481481	225	0	1275	1500			4160	0.0481481	225	0	1275	1500			4160	0.0481481	0	0	134	134			4160	0.0481481	78	0	448	526			4160	0.0481481	69	0	393	462			4160	0.0481482	47	0	271	318
4170	0.0482639	225	0	1275	1500			4170	0.0482639	225	0	1275	1500			4170	0.0482639	0	0	134	134			4170	0.0482639	79	0	449	528			4170	0.0482639	69	0	394	463			4170	0.0482639	47	0	272	319
4180	0.0483796	225	0	1275	1500			4180	0.0483796	225	0	1275	1500			4180	0.0483796	0	0	135	135			4180	0.0483796	79	0	450	529			4180	0.0483796	69	0	395	464			4180	0.0483796	47	0	273	320
4190	0.0484954	225	0	1275	1500			4190	0.0484954	225	0	1275	1500			4190	0.0484954	0	0	136	136			4190	0.0484954	79	0	451	530			4190	0.0484954	69	0	396	465			4190	0.0484954	48	0	274	322
4200	0.0486111	225	0	1275	1500			4200	0.0486111	225	0	1275	1500			4200	0.0486111	0	0	136	136			4200	0.0486111	79	0	452	531			4200	0.0486111	70	0	397	467			4200	0.0486111	48	0	274	322
4210	0.0487269	225	0	1275	1500			4210	0.0487269	225	0	1275	1500			4210	0.0487269	0	0	137	137			4210	0.0487269	79	0	453	532			4210	0.0487269	70	0	398	468			4210	0.0487269	48	0	275	323
4220	0.0488426	225	0	1275	1500			4220	0.0488426	225	0	1275	1500			4220	0.0488426	0	0	138	138			4220	0.0488426	79	0	454	533			4220	0.0488426	70	0	399	469			4220	0.0488426	48	0	276	324
4230	0.0489583	225	0	1275	1500			4230	0.0489583	225	0	1275	1500			4230	0.0489583	0	0	138	138			4230	0.0489583	80	0	455	535			4230	0.0489583	70	0	400	470			4230	0.0489583	48	0	277	325
4240	0.0490741	225	0	1275	1500			4240	0.0490741	225	0	1275	1500			4240	0.0490741	0	0	139	139			4240	0.0490741	80	0	456	536			4240	0.0490741	70	0	401	471			4240	0.0490741	48	0	278	326
4250	0.0491898	225	0	1275	1500			4250	0.0491898	225	0	1275	1500			4250	0.0491898	0	0	139	139			4250	0.0491898	80	0	457	537			4250	0.0491898	70	0	402	472			4250	0.0491898	48	0	279	327
4260	0.0493056	225	0	1275	1500			4260	0.0493056	225	0	1275	1500			4260	0.0493056	0	0	140	140			4260	0.0493056	80	0	458	538			4260	0.0493056	70	0	403	473			4260	0.0493056	49	0	280	329
4270	0.0494213	225	0	1275	1500			4270	0.0494213	225	0	1275	1500			4270	0.0494213	20	0	141	161			4270	0.0494213	80	0	459	539			4270	0.0494213	71	0	403	474			4270	0.0494213	49	0	281	330
4280	0.049537	225	0	1275	1500			4280	0.049537	225	0	1275	1500			4280	0.049537	20	0	141	161			4280	0.049537	81	0	461	542			4280	0.049537	71	0	404	475			4280	0.049537	49	0	282	331
4290	0.0496528	225	0	1275	1500			4290	0.0496528	225	0	1275	1500			4290	0.0496528	20	0	142	162			4290	0.0496528	81	0	462	543			4290	0.0496528	71	0	405	476			4290	0.0496528	49	0	282	331
4300	0.0497685	225	0	1275	1500			4300	0.0497685	225	0	1275	1500			4300	0.0497685	20	0	143	163			4300	0.0497685	81	0	463	544			4300	0.0497685	71	0	406	477			4300	0.0497685	49	0	283	332
4310	0.0498843	225	0	1275	1500			4310	0.0498843	225	0	1275	1500			4310	0.0498843	21	0	143	164			4310	0.0498843	81	0	464	545			4310	0.0498843	71	0	407	478			4310	0.0498843	49	0	284	333
4320	0.05	225	0	1275	1500			4320	0.05	225	0	1275	1500			4320	0.05	21	0	144	165			4320	0.05	81	0	465	546			4320	0.05	71	0	408	479			4320	0.05	50	0	285	335
4330	0.0501157	225	0	1275	1500			4330	0.0501157	225	0	1275	1500			4330	0.0501157	21	0	145	166			4330	0.0501157	81	0	466	547			4330	0.0501157	72	0	409	481			4330	0.0501157	50	0	286	336
4340	0.0502315	225	0	1275	1500			4340	0.0502315	225	0	1275	1500			4340	0.0502315	22	0	145	167			4340	0.0502315	82	0	467	549			4340	0.0502315	72	0	410	482			4340	0.0502315	50	0	287	337
4350	0.0503472	225	0	1275	1500			4350	0.0503472	225	0	1275	1500			4350	0.0503472	22	0	146	168			4350	0.0503472	82	0	468	550			4350	0.0503472	72	0	411	483			4350	0.0503472	50	0	288	338
4360	0.050463	225	0	1275	1500			4360	0.050463	225	0	1275	1500			4360	0.050463	22	0	146	168			4360	0.050463	82	0	469	551			4360	0.050463	72	0	412	484			4360	0.050463	50	0	289	339
4370	0.0505787	225	0	1275	1500			4370	0.0505787	225	0	1275	1500			4370	0.0505787	23	0	147	170			4370	0.0505787	82	0	470	552			4370	0.0505787	72	0	413	485			4370	0.0505787	50	0	290	340
4380	0.0506944	225	0	1275	1500			4380	0.0506944	225	0	1275	1500			4380	0.0506944	23	0	148	171			4380	0.0506944	82	0	471	553			4380	0.0506944	72	0	414	486			4380	0.0506944	51	0	291	342
4390	0.0508102	225	0	1275	1500			4390	0.0508102	225	0	1275	1500			4390	0.0508102	23	0	148	171			4390	0.0508102	83	0	472	555			4390	0.0508102	73	0	414	487			4390	0.0508102	51	0	291	342
4400	0.0509259	225	0	1275	1500			4400	0.0509259	225	0	1275	1500			4400	0.0509259	23	0	149	172			4400	0.0509259	83	0	473	556			4400	0.0509259	73	0	415	488			4400	0.0509259	51	0	292	343
4410	0.0510417	225	0	1275	1500			4410	0.0510417	225	0	1275	1500			4410	0.0510417	24	0	150	174			4410	0.0510417	83	0	474	557			4410	0.0510417	73	0	416	489			4410	0.0510417	51	0	293	344
4420	0.0511574	225	0	1275	1500			4420	0.0511574	225	0	1275	1500			4420	0.0511574	24	0	150	174			4420	0.0511574	83	0	475	558			4420	0.0511574	73	0	417	490			4420	0.0511574	51	0	294	345
4430	0.0512731	225	0	1275	1500			4430	0.0512731	225	0	1275	1500			4430	0.0512731	24	0	151	175			4430	0.0512731	83	0	476	559			4430	0.0512731	73	0	418	491			4430	0.0512732	51	0	295	346
4440	0.0513889	225	0	1275	1500			4440	0.0513889	225	0	1275	1500			4440	0.0513889	25	0	152	177			4440	0.0513889	83	0	477	560			4440	0.0513889	73	0	419	492			4440	0.0513889	52	0	296	348
4450	0.0515046	225	0	1275	1500			4450	0.0515046	225	0	1275	1500			4450	0.0515046	25	0	152	177			4450	0.0515046	84	0	478	562			4450	0.0515046	74	0	420	494			4450	0.0515046	52	0	297	349
4460	0.0516204	225	0	1275	1500			4460	0.0516204	225	0	1275	1500			4460	0.0516204	25	0	153	178			4460	0.0516204	84	0	479	563			4460	0.0516204	74	0	421	495			4460	0.0516204	52	0	298	350
4470	0.0517361	225	0	1275	1500			4470	0.0517361	225	0	1275	1500			4470	0.0517361	26	0	154	180			4470	0.0517361	84	0	480	564			4470	0.0517361	74	0	422	496			4470	0.0517361	52	0	299	351
4480	0.0518519	225	0	1275	1500			4480	0.0518519	225	0	1275	1500			4480	0.0518519	26	0	154	180			4480	0.0518519	84	0	481	565			4480	0.0518519	74	0	423	497			4480	0.0518518	52	0	300	352
4490	0.0519676	225	0	1275	1500			4490	0.0519676	225	0	1275	1500			4490	0.0519676	26	0	155	181			4490	0.0519676	84	0	482	566			4490	0.0519676	74	0	424	498			4490	0.0519676	52	0	301	353
4500	0.0520833	225	0	1275	1500			4500	0.0520833	225	0	1275	1500			4500	0.0520833	27	0	156	183			4500	0.0520833	85	0	484	569			4500	0.0520833	74	0	425	499			4500	0.0520833	53	0	302	355
4510	0.0521991	225	0	1275	1500			4510	0.0521991	225	0	1275	1500			4510	0.0521991	27	0	156	183			4510	0.0521991	85	0	485	570			4510	0.0521991	75	0	426	501			4510	0.0521991	53	0	302	355
4520	0.0523148	225	0	1275	1500			4520	0.0523148	225	0	1275	1500			4520	0.0523148	27	0	157	184			4520	0.0523148	85	0	486	571			4520	0.0523148	75	0	426	501			4520	0.0523148	53	0	303	356
4530	0.0524306	225	0	1275	1500			4530	0.0524306	225	0	1275	1500			4530	0.0524306	27	0	157	184			4530	0.0524306	85	0	487	572			4530	0.0524306	75	0	427	502			4530	0.0524306	53	0	304	357
4540	0.0525463	225	0	1275	1500			4540	0.0525463	225	0	1275	1500			4540	0.0525463	27	0	158	185			4540	0.0525463	85	0	488	573			4540	0.0525463	75	0	428	503			4540	0.0525463	53	0	305	358
4550	0.052662	225	0	1275	1500			4550	0.052662	225	0	1275	1500			4550	0.052662	27	0	159	186			4550	0.052662	85	0	489	574			4550	0.052662	75	0	429	504			4550	0.052662	53	0	306	359
4560	0.0527778	225	0	1275	1500			4560	0.0527778	225	0	1275	1500			4560	0.0527778	27	0	159	186			4560	0.0527778	86	0	490	576			4560	0.0527778	75	0	430	505			4560	0.0527778	53	0	307	360
4570	0.0528935	225	0	1275	1500			4570	0.0528935	225	0	1275	1500			4570	0.0528935	27	0	160	187			4570	0.0528935	86	0	491	577			4570	0.0528935	75	0	431	506			4570	0.0528935	54	0	308	362
4580	0.0530093	225	0	1275	1500			4580	0.0530093	225	0	1275	1500			4580	0.0530093	27	0	161	188			4580	0.0530093	86	0	492	578			4580	0.0530093	76	0	432	508			4580	0.0530093	54	0	309	363
4590	0.053125	225	0	1275	1500			4590	0.053125	225	0	1275	1500			4590	0.053125	28	0	161	189			4590	0.053125	86	0	493	579			4590	0.053125	76	0	433	509			4590	0.053125	54	0	309	363
4600	0.0532407	225	0	1275	1500			4600	0.0532407	225	0	1275	1500			4600	0.0532407	28	0	162	190			4600	0.0532407	86	0	494	580			4600	0.0532407	76	0	434	510			4600	0.0532407	54	0	310	364
4610	0.0533565	225	0	1275	1500			4610	0.0533565	225	0	1275	1500			4610	0.0533565	28	0	162	190			4610	0.0533565	86	0	495	581			4610	0.0533565	76	0	435	511			4610	0.0533565	54	0	311	365
4620	0.0534722	225	0	1275	1500			4620	0.0534722	225	0	1275	1500			4620	0.0534722	28	0	163	191			4620	0.0534722	87	0	496	583			4620	0.0534722	76	0	435	511			4620	0.0534722	54	0	312	366
4630	0.053588	225	0	1275	1500			4630	0.053588	225	0	1275	1500			4630	0.053588	28	0	164	192			4630	0.053588	87	0	497	584			4630	0.053588	76	0	436	512			4630	0.053588	54	0	313	367
4640	0.0537037	225	0	1275	1500			4640	0.0537037	225	0	1275	1500			4640	0.0537037	28	0	164	192			4640	0.0537037	87	0	498	585			4640	0.0537037	76	0	437	513			4640	0.0537037	55	0	314	369
4650	0.0538194	225	0	1275	1500			4650	0.0538194	225	0	1275	1500			4650	0.0538194	28	0	165	193			4650	0.0538194	87	0	499	586			4650	0.0538194	77	0	438	515			4650	0.0538194	55	0	315	370
4660	0.0539352	225	0	1275	1500			4660	0.0539352	225	0	1275	1500			4660	0.0539352	28	0	166	194			4660	0.0539352	87	0	500	587			4660	0.0539352	77	0	439	516			4660	0.0539352	55	0	316	371
4670	0.0540509	225	0	1275	1500			4670	0.0540509	225	0	1275	1500			4670	0.0540509	29	0	166	195			4670	0.0540509	88	0	501	589			4670	0.0540509	77	0	440	517			4670	0.0540509	55	0	317	372
4680	0.0541667	225	0	1275	1500			4680	0.0541667	225	0	1275	1500			4680	0.0541667	29	0	167	196			4680	0.0541667	88	0	502	590			4680	0.0541667	77	0	441	518			4680	0.0541667	55	0	317	372
4690	0.0542824	225	0	1275	1500			4690	0.0542824	225	0	1275	1500			4690	0.0542824	29	0	167	196			4690	0.0542824	88	0	503	591			4690	0.0542824	77	0	442	519			4690	0.0542824	55	0	318	373
4700	0.0543981	225	0	1275	1500			4700	0.0543981	225	0	1275	1500			4700	0.0543981	29	0	168	197			4700	0.0543981	88	0	504	592			4700	0.0543981	77	0	443	520			4700	0.0543981	56	0	319	375
4710	0.0545139	225	0	1275	1500			4710	0.0545139	225	0	1275	1500			4710	0.0545139	29	0	169	198			4710	0.0545139	88	0	505	593			4710	0.0545139	78	0	444	522			4710	0.0545139	56	0	320	376
4720	0.0546296	225	0	1275	1500			4720	0.0546296	225	0	1275	1500			4720	0.0546296	29	0	169	198			4720	0.0546296	89	0	506	595			4720	0.0546296	78	0	444	522			4720	0.0546296	56	0	321	377
4730	0.0547454	225	0	1275	1500			4730	0.0547454	225	0	1275	1500			4730	0.0547454	29	0	170	199			4730	0.0547454	89	0	507	596			4730	0.0547454	78	0	445	523			4730	0.0547454	56	0	322	378
4740	0.0548611	225	0	1275	1500			4740	0.0548611	225	0	1275	1500			4740	0.0548611	29	0	171	200			4740	0.0548611	89	0	508	597			4740	0.0548611	78	0	446	524			4740	0.0548611	56	0	323	379
4750	0.0549769	225	0	1275	1500			4750	0.0549769	225	0	1275	1500			4750	0.0549769	30	0	171	201			4750	0.0549769	89	0	509	598			4750	0.0549769	78	0	447	525			4750	0.0549769	56	0	324	380
4760	0.0550926	225	0	1275	1500			4760	0.0550926	225	0	1275	1500			4760	0.0550926	30	0	172	202			4760	0.0550926	89	0	510	599			4760	0.0550926	78	0	448	526			4760	0.0550926	56	0	325	381
4770	0.0552083	225	0	1275	1500			4770	0.0552083	225	0	1275	1500			4770	0.0552083	30	0	173	203			4770	0.0552083	90	0	511	601			4770	0.0552083	78	0	449	527			4770	0.0552083	57	0	325	382
4780	0.0553241	225	0	1275	1500			4780	0.0553241	225	0	1275	1500			4780	0.0553241	30	0	173	203			4780	0.0553241	90	0	512	602			4780	0.0553241	79	0	450	529			4780	0.0553241	57	0	326	383
4790	0.0554398	225	0	1275	1500			4790	0.0554398	225	0	1275	1500			4790	0.0554398	30	0	174	204			4790	0.0554398	90	0	513	603			4790	0.0554398	79	0	451	530			4790	0.0554398	57	0	327	384
4800	0.0555556	225	0	1275	1500			4800	0.0555556	225	0	1275	1500			4800	0.0555556	30	0	174	204			4800	0.0555556	90	0	514	604			4800	0.0555556	79	0	452	531			4800	0.0555556	57	0	328	385
4810	0.0556713	225	0	1275	1500			4810	0.0556713	225	0	1275	1500			4810	0.0556713	30	0	175	205			4810	0.0556713	90	0	515	605			4810	0.0556713	79	0	453	532			4810	0.0556713	57	0	329	386
4820	0.055787	225	0	1275	1500			4820	0.055787	225	0	1275	1500			4820	0.055787	30	0	176	206			4820	0.055787	90	0	516	606			4820	0.055787	79	0	453	532			4820	0.055787	57	0	330	387
4830	0.0559028	225	0	1275	1500			4830	0.0559028	225	0	1275	1500			4830	0.0559028	30	0	176	206			4830	0.0559028	91	0	517	608			4830	0.0559028	79	0	454	533			4830	0.0559028	57	0	331	388
4840	0.0560185	225	0	1275	1500			4840	0.0560185	225	0	1275	1500			4840	0.0560185	31	0	177	208			4840	0.0560185	91	0	518	609			4840	0.0560185	79	0	455	534			4840	0.0560185	58	0	332	390
4850	0.0561343	225	0	1275	1500			4850	0.0561343	225	0	1275	1500			4850	0.0561343	31	0	177	208			4850	0.0561343	91	0	519	610			4850	0.0561343	80	0	456	536			4850	0.0561343	58	0	332	390
4860	0.05625	225	0	1275	1500			4860	0.05625	225	0	1275	1500			4860	0.05625	31	0	178	209			4860	0.05625	91	0	520	611			4860	0.05625	80	0	457	537			4860	0.05625	58	0	333	391
4870	0.0563657	225	0	1275	1500			4870	0.0563657	225	0	1275	1500			4870	0.0563657	31	0	179	210			4870	0.0563657	91	0	522	613			4870	0.0563657	80	0	458	538			4870	0.0563657	58	0	334	392
4880	0.0564815	225	0	1275	1500			4880	0.0564815	225	0	1275	1500			4880	0.0564815	31	0	179	210			4880	0.0564815	92	0	523	615			4880	0.0564815	80	0	459	539			4880	0.0564815	58	0	335	393
4890	0.0565972	225	0	1275	1500			4890	0.0565972	225	0	1275	1500			4890	0.0565972	31	0	180	211			4890	0.0565972	92	0	524	616			4890	0.0565972	80	0	460	540			4890	0.0565972	58	0	336	394
4900	0.056713	225	0	1275	1500			4900	0.056713	225	0	1275	1500			4900	0.056713	31	0	181	212			4900	0.056713	92	0	525	617			4900	0.056713	80	0	461	541			4900	0.056713	59	0	337	396
4910	0.0568287	225	0	1275	1500			4910	0.0568287	225	0	1275	1500			4910	0.0568287	31	0	181	212			4910	0.0568287	92	0	526	618			4910	0.0568287	81	0	461	542			4910	0.0568287	59	0	338	397
4920	0.0569444	225	0	1275	1500			4920	0.0569444	225	0	1275	1500			4920	0.0569444	32	0	182	214			4920	0.0569444	92	0	527	619			4920	0.0569444	81	0	462	543			4920	0.0569444	59	0	339	398
4930	0.0570602	225	0	1275	1500			4930	0.0570602	225	0	1275	1500			4930	0.0570602	32	0	183	215			4930	0.0570602	93	0	528	621			4930	0.0570602	81	0	463	544			4930	0.0570602	59	0	340	399
4940	0.0571759	225	0	1275	1500			4940	0.0571759	225	0	1275	1500			4940	0.0571759	32	0	183	215			4940	0.0571759	93	0	529	622			4940	0.0571759	81	0	464	545			4940	0.0571759	59	0	340	399
4950	0.0572917	225	0	1275	1500			4950	0.0572917	225	0	1275	1500			4950	0.0572917	32	0	184	216			4950	0.0572917	93	0	530	623			4950	0.0572917	81	0	465	546			4950	0.0572917	59	0	341	400
4960	0.0574074	225	0	1275	1500			4960	0.0574074	225	0	1275	1500			4960	0.0574074	32	0	184	216			4960	0.0574074	93	0	531	624			4960	0.0574074	81	0	466	547			4960	0.0574074	59	0	342	401
4970	0.0575231	225	0	1275	1500			4970	0.0575231	225	0	1275	1500			4970	0.0575231	32	0	185	217			4970	0.0575231	93	0	532	625			4970	0.0575231	81	0	467	548			4970	0.0575232	60	0	343	403
4980	0.0576389	225	0	1275	1500			4980	0.0576389	225	0	1275	1500			4980	0.0576389	32	0	186	218			4980	0.0576389	94	0	533	627			4980	0.0576389	82	0	468	550			4980	0.0576389	60	0	344	404
4990	0.0577546	225	0	1275	1500			4990	0.0577546	225	0	1275	1500			4990	0.0577546	32	0	186	218			4990	0.0577546	94	0	534	628			4990	0.0577546	82	0	469	551			4990	0.0577546	60	0	345	405
5000	0.0578704	225	0	1275	1500			5000	0.0578704	225	0	1275	1500			5000	0.0578704	32	0	187	219			5000	0.0578704	94	0	535	629			5000	0.0578704	82	0	470	552			5000	0.0578704	60	0	346	406
5010	0.0579861	225	0	1275	1500			5010	0.0579861	225	0	1275	1500			5010	0.0579861	33	0	188	221			5010	0.0579861	94	0	536	630			5010	0.0579861	82	0	470	552			5010	0.0579861	60	0	347	407
5020	0.0581019	225	0	1275	1500			5020	0.0581019	225	0	1275	1500			5020	0.0581019	33	0	188	221			5020	0.0581019	94	0	537	631			5020	0.0581019	82	0	471	553			5020	0.0581018	60	0	348	408
5030	0.0582176	225	0	1275	1500			5030	0.0582176	225	0	1275	1500			5030	0.0582176	33	0	189	222			5030	0.0582176	94	0	538	632			5030	0.0582176	82	0	472	554			5030	0.0582176	61	0	348	409
5040	0.0583333	225	0	1275	1500			5040	0.0583333	225	0	1275	1500			5040	0.0583333	33	0	189	222			5040	0.0583333	95	0	539	634			5040	0.0583333	83	0	473	556			5040	0.0583333	61	0	349	410
5050	0.0584491	225	0	1275	1500			5050	0.0584491	225	0	1275	1500			5050	0.0584491	33	0	190	223			5050	0.0584491	95	0	540	635			5050	0.0584491	83	0	474	557			5050	0.0584491	61	0	350	411
5060	0.0585648	225	0	1275	1500			5060	0.0585648	225	0	1275	1500			5060	0.0585648	33	0	191	224			5060	0.0585648	95	0	541	636			5060	0.0585648	83	0	475	558			5060	0.0585648	61	0	351	412
5070	0.0586806	225	0	1275	1500			5070	0.0586806	225	0	1275	1500			5070	0.0586806	33	0	191	224			5070	0.0586806	95	0	542	637			5070	0.0586806	83	0	476	559			5070	0.0586806	61	0	352	413
5080	0.0587963	225	0	1275	1500			5080	0.0587963	225	0	1275	1500			5080	0.0587963	33	0	192	225			5080	0.0587963	95	0	543	638			5080	0.0587963	83	0	477	560			5080	0.0587963	61	0	353	414
5090	0.058912	225	0	1275	1500			5090	0.058912	225	0	1275	1500			5090	0.058912	34	0	193	227			5090	0.058912	96	0	544	640			5090	0.058912	83	0	478	561			5090	0.058912	62	0	354	416
5100	0.0590278	225	0	1275	1500			5100	0.0590278	225	0	1275	1500			5100	0.0590278	34	0	193	227			5100	0.0590278	96	0	545	641			5100	0.0590278	84	0	479	563			5100	0.0590278	62	0	355	417
5110	0.0591435	225	0	1275	1500			5110	0.0591435	225	0	1275	1500			5110	0.0591435	34	0	194	228			5110	0.0591435	96	0	546	642			5110	0.0591435	84	0	479	563			5110	0.0591435	62	0	356	418
5120	0.0592593	225	0	1275	1500			5120	0.0592593	225	0	1275	1500			5120	0.0592593	34	0	195	229			5120	0.0592593	96	0	547	643			5120	0.0592593	84	0	480	564			5120	0.0592593	62	0	356	418
5130	0.059375	225	0	1275	1500			5130	0.059375	225	0	1275	1500			5130	0.059375	34	0	195	229			5130	0.059375	96	0	548	644			5130	0.059375	84	0	481	565			5130	0.059375	62	0	357	419
5140	0.0594907	225	0	1275	1500			5140	0.0594907	225	0	1275	1500			5140	0.0594907	34	0	196	230			5140	0.0594907	97	0	549	646			5140	0.0594907	84	0	482	566			5140	0.0594907	62	0	358	420
5150	0.0596065	225	0	1275	1500			5150	0.0596065	225	0	1275	1500			5150	0.0596065	34	0	197	231			5150	0.0596065	97	0	551	648			5150	0.0596065	84	0	483	567			5150	0.0596065	63	0	359	422
5160	0.0597222	225	0	1275	1500			5160	0.0597222	225	0	1275	1500			5160	0.0597222	34	0	197	231			5160	0.0597222	97	0	552	649			5160	0.0597222	85	0	484	569			5160	0.0597222	63	0	360	423
5170	0.059838	225	0	1275	1500			5170	0.059838	225	0	1275	1500			5170	0.059838	35	0	198	233			5170	0.059838	97	0	553	650			5170	0.059838	85	0	485	570			5170	0.059838	63	0	361	424
5180	0.0599537	225	0	1275	1500			5180	0.0599537	225	0	1275	1500			5180	0.0599537	35	0	198	233			5180	0.0599537	97	0	554	651			5180	0.0599537	85	0	486	571			5180	0.0599537	63	0	362	425
5190	0.0600694	225	0	1275	1500			5190	0.0600694	225	0	1275	1500			5190	0.0600694	35	0	199	234			5190	0.0600694	97	0	555	652			5190	0.0600694	85	0	487	572			5190	0.0600694	63	0	363	426
5200	0.0601852	225	0	1275	1500			5200	0.0601852	225	0	1275	1500			5200	0.0601852	35	0	200	235			5200	0.0601852	98	0	556	654			5200	0.0601852	85	0	488	573			5200	0.0601852	63	0	364	427
5210	0.0603009	225	0	1275	1500			5210	0.0603009	225	0	1275	1500			5210	0.0603009	35	0	200	235			5210	0.0603009	98	0	557	655			5210	0.0603009	85	0	488	573			5210	0.0603009	63	0	365	428
5220	0.0604167	225	0	1275	1500			5220	0.0604167	225	0	1275	1500			5220	0.0604167	35	0	201	236			5220	0.0604167	98	0	558	656			5220	0.0604167	85	0	489	574			5220	0.0604167	64	0	365	429
5230	0.0605324	225	0	1275	1500			5230	0.0605324	225	0	1275	1500			5230	0.0605324	35	0	202	237			5230	0.0605324	98	0	559	657			5230	0.0605324	86	0	490	576			5230	0.0605324	64	0	366	430
5240	0.0606481	225	0	1275	1500			5240	0.0606481	225	0	1275	1500			5240	0.0606481	35	0	202	237			5240	0.0606481	98	0	560	658			5240	0.0606481	86	0	491	577			5240	0.0606481	64	0	367	431
5250	0.0607639	225	0	1275	1500			5250	0.0607639	225	0	1275	1500			5250	0.0607639	36	0	203	239			5250	0.0607639	99	0	561	660			5250	0.0607639	86	0	492	578			5250	0.0607639	64	0	368	432
5260	0.0608796	225	0	1275	1500			5260	0.0608796	225	0	1275	1500			5260	0.0608796	36	0	204	240			5260	0.0608796	99	0	562	661			5260	0.0608796	86	0	493	579			5260	0.0608796	64	0	369	433
5270	0.0609954	225	0	1275	1500			5270	0.0609954	225	0	1275	1500			5270	0.0609954	36	0	204	240			5270	0.0609954	99	0	563	662			5270	0.0609954	86	0	494	580			5270	0.0609954	64	0	370	434
5280	0.0611111	225	0	1275	1500			5280	0.0611111	225	0	1275	1500			5280	0.0611111	36	0	205	241			5280	0.0611111	99	0	564	663			5280	0.0611111	86	0	495	581			5280	0.0611111	65	0	371	436
5290	0.0612269	225	0	1275	1500			5290	0.0612269	225	0	1275	1500			5290	0.0612269	36	0	205	241			5290	0.0612269	99	0	565	664			5290	0.0612269	87	0	496	583			5290	0.0612268	65	0	372	437
5300	0.0613426	225	0	1275	1500			5300	0.0613426	225	0	1275	1500			5300	0.0613426	36	0	206	242			5300	0.0613426	100	0	566	666			5300	0.0613426	87	0	497	584			5300	0.0613426	65	0	373	438
5310	0.0614583	225	0	1275	1500			5310	0.0614583	225	0	1275	1500			5310	0.0614583	36	0	207	243			5310	0.0614583	100	0	567	667			5310	0.0614583	87	0	497	584			5310	0.0614583	65	0	373	438
5320	0.0615741	225	0	1275	1500			5320	0.0615741	225	0	1275	1500			5320	0.0615741	36	0	207	243			5320	0.0615741	100	0	568	668			5320	0.0615741	87	0	498	585			5320	0.0615741	65	0	374	439
5330	0.0616898	225	0	1275	1500			5330	0.0616898	225	0	1275	1500			5330	0.0616898	37	0	208	245			5330	0.0616898	100	0	569	669			5330	0.0616898	87	0	499	586			5330	0.0616898	65	0	375	440
5340	0.0618056	225	0	1275	1500			5340	0.0618056	225	0	1275	1500			5340	0.0618056	37	0	209	246			5340	0.0618056	100	0	570	670			5340	0.0618056	87	0	500	587			5340	0.0618056	66	0	376	442
5350	0.0619213	225	0	1275	1500			5350	0.0619213	225	0	1275	1500			5350	0.0619213	37	0	209	246			5350	0.0619213	101	0	571	672			5350	0.0619213	88	0	501	589			5350	0.0619213	66	0	377	443
5360	0.062037	225	0	1275	1500			5360	0.062037	225	0	1275	1500			5360	0.062037	37	0	210	247			5360	0.062037	101	0	572	673			5360	0.062037	88	0	502	590			5360	0.062037	66	0	378	444
5370	0.0621528	225	0	1275	1500			5370	0.0621528	225	0	1275	1500			5370	0.0621528	37	0	211	248			5370	0.0621528	101	0	573	674			5370	0.0621528	88	0	503	591			5370	0.0621528	66	0	379	445
5380	0.0622685	225	0	1275	1500			5380	0.0622685	225	0	1275	1500			5380	0.0622685	37	0	211	248			5380	0.0622685	101	0	574	675			5380	0.0622685	88	0	504	592			5380	0.0622685	66	0	380	446
5390	0.0623843	225	0	1275	1500			5390	0.0623843	225	0	1275	1500			5390	0.0623843	37	0	212	249			5390	0.0623843	101	0	575	676			5390	0.0623843	88	0	505	593			5390	0.0623843	66	0	381	447
5400	0.0625	225	0	1275	1500			5400	0.0625	225	0	1275	1500			5400	0.0625	38	0	213	251			5400	0.0625	102	0	577	679			5400	0.0625	88	0	506	594			5400	0.0625	67	0	382	449
5410	0.0626157	225	0	1275	1500			5410	0.0626157	225	0	1275	1500			5410	0.0626157	38	0	213	251			5410	0.0626157	102	0	577	679			5410	0.0626157	89	0	507	596			5410	0.0626157	67	0	382	449
5420	0.0627315	225	0	1275	1500			5420	0.0627315	225	0	1275	1500			5420	0.0627315	38	0	214	252			5420	0.0627315	102	0	578	680			5420	0.0627315	89	0	507	596			5420	0.0627315	67	0	383	450
5430	0.0628472	225	0	1275	1500			5430	0.0628472	225	0	1275	1500			5430	0.0628472	38	0	214	252			5430	0.0628472	102	0	579	681			5430	0.0628472	89	0	508	597			5430	0.0628472	67	0	384	451
5440	0.062963	225	0	1275	1500			5440	0.062963	225	0	1275	1500			5440	0.062963	38	0	215	253			5440	0.062963	102	0	581	683			5440	0.062963	89	0	509	598			5440	0.062963	67	0	385	452
5450	0.0630787	225	0	1275	1500			5450	0.0630787	225	0	1275	1500			5450	0.0630787	38	0	216	254			5450	0.0630787	102	0	582	684			5450	0.0630787	89	0	510	599			5450	0.0630787	67	0	386	453
5460	0.0631944	225	0	1275	1500			5460	0.0631944	225	0	1275	1500			5460	0.0631944	38	0	216	254			5460	0.0631944	103	0	583	686			5460	0.0631944	89	0	511	600			5460	0.0631944	67	0	387	454
5470	0.0633102	225	0	1275	1500			5470	0.0633102	225	0	1275	1500			5470	0.0633102	38	0	217	255			5470	0.0633102	103	0	584	687			5470	0.0633102	89	0	512	601			5470	0.0633102	68	0	388	456
5480	0.0634259	225	0	1275	1500			5480	0.0634259	225	0	1275	1500			5480	0.0634259	38	0	217	255			5480	0.0634259	103	0	585	688			5480	0.0634259	90	0	513	603			5480	0.0634259	68	0	389	457
5490	0.0635417	225	0	1275	1500			5490	0.0635417	225	0	1275	1500			5490	0.0635417	38	0	218	256			5490	0.0635417	103	0	586	689			5490	0.0635417	90	0	514	604			5490	0.0635417	68	0	390	458
5500	0.0636574	225	0	1275	1500			5500	0.0636574	225	0	1275	1500			5500	0.0636574	39	0	219	258			5500	0.0636574	103	0	587	690			5500	0.0636574	90	0	515	605			5500	0.0636574	68	0	390	458
5510	0.0637731	225	0	1275	1500			5510	0.0637731	225	0	1275	1500			5510	0.0637731	39	0	219	258			5510	0.0637731	103	0	588	691			5510	0.0637731	90	0	515	605			5510	0.0637732	68	0	391	459
5520	0.0638889	225	0	1275	1500			5520	0.0638889	225	0	1275	1500			5520	0.0638889	39	0	220	259			5520	0.0638889	104	0	589	693			5520	0.0638889	90	0	516	606			5520	0.0638889	68	0	392	460
5530	0.0640046	225	0	1275	1500			5530	0.0640046	225	0	1275	1500			5530	0.0640046	39	0	220	259			5530	0.0640046	104	0	590	694			5530	0.0640046	90	0	517	607			5530	0.0640046	69	0	393	462
5540	0.0641204	225	0	1275	1500			5540	0.0641204	225	0	1275	1500			5540	0.0641204	39	0	221	260			5540	0.0641204	104	0	591	695			5540	0.0641204	91	0	518	609			5540	0.0641204	69	0	394	463
5550	0.0642361	225	0	1275	1500			5550	0.0642361	225	0	1275	1500			5550	0.0642361	39	0	222	261			5550	0.0642361	104	0	592	696			5550	0.0642361	91	0	519	610			5550	0.0642361	69	0	395	464
5560	0.0643519	225	0	1275	1500			5560	0.0643519	225	0	1275	1500			5560	0.0643519	39	0	222	261			5560	0.0643519	104	0	593	697			5560	0.0643519	91	0	520	611			5560	0.0643519	69	0	396	465
5570	0.0644676	225	0	1275	1500			5570	0.0644676	225	0	1275	1500			5570	0.0644676	39	0	223	262			5570	0.0644676	104	0	594	698			5570	0.0644676	91	0	521	612			5570	0.0644676	69	0	397	466
5580	0.0645833	225	0	1275	1500			5580	0.0645833	225	0	1275	1500			5580	0.0645833	39	0	224	263			5580	0.0645833	105	0	595	700			5580	0.0645833	91	0	522	613			5580	0.0645833	69	0	398	467
5590	0.0646991	225	0	1275	1500			5590	0.0646991	225	0	1275	1500			5590	0.0646991	40	0	224	264			5590	0.0646991	105	0	596	701			5590	0.0646991	91	0	523	614			5590	0.0646991	70	0	399	469
5600	0.0648148	225	0	1275	1500			5600	0.0648148	225	0	1275	1500			5600	0.0648148	40	0	225	265			5600	0.0648148	105	0	597	702			5600	0.0648148	92	0	524	616			5600	0.0648148	70	0	399	469
5610	0.0649306	225	0	1275	1500			5610	0.0649306	225	0	1275	1500			5610	0.0649306	40	0	225	265			5610	0.0649306	105	0	598	703			5610	0.0649306	92	0	524	616			5610	0.0649306	70	0	400	470
5620	0.0650463	225	0	1275	1500			5620	0.0650463	225	0	1275	1500			5620	0.0650463	40	0	226	266			5620	0.0650463	105	0	599	704			5620	0.0650463	92	0	525	617			5620	0.0650463	70	0	401	471
5630	0.065162	225	0	1275	1500			5630	0.065162	225	0	1275	1500			5630	0.065162	40	0	227	267			5630	0.065162	105	0	600	705			5630	0.065162	92	0	526	618			5630	0.065162	70	0	402	472
5640	0.0652778	225	0	1275	1500			5640	0.0652778	225	0	1275	1500			5640	0.0652778	40	0	227	267			5640	0.0652778	106	0	601	707			5640	0.0652778	92	0	527	619			5640	0.0652778	70	0	403	473
5650	0.0653935	225	0	1275	1500			5650	0.0653935	225	0	1275	1500			5650	0.0653935	40	0	228	268			5650	0.0653935	106	0	602	708			5650	0.0653935	92	0	528	620			5650	0.0653935	70	0	404	474
5660	0.0655093	225	0	1275	1500			5660	0.0655093	225	0	1275	1500			5660	0.0655093	40	0	229	269			5660	0.0655093	106	0	603	709			5660	0.0655093	92	0	529	621			5660	0.0655093	71	0	405	476
5670	0.065625	225	0	1275	1500			5670	0.065625	225	0	1275	1500			5670	0.065625	40	0	229	269			5670	0.065625	106	0	604	710			5670	0.065625	93	0	530	623			5670	0.065625	71	0	406	477
5680	0.0657407	225	0	1275	1500			5680	0.0657407	225	0	1275	1500			5680	0.0657407	41	0	230	271			5680	0.0657407	106	0	605	711			5680	0.0657407	93	0	531	624			5680	0.0657407	71	0	407	478
5690	0.0658565	225	0	1275	1500			5690	0.0658565	225	0	1275	1500			5690	0.0658565	41	0	230	271			5690	0.0658565	107	0	606	713			5690	0.0658565	93	0	532	625			5690	0.0658565	71	0	408	479
5700	0.0659722	225	0	1275	1500			5700	0.0659722	225	0	1275	1500			5700	0.0659722	41	0	231	272			5700	0.0659722	107	0	607	714			5700	0.0659722	93	0	533	626			5700	0.0659722	71	0	408	479
5710	0.066088	225	0	1275	1500			5710	0.066088	225	0	1275	1500			5710	0.066088	41	0	232	273			5710	0.066088	107	0	608	715			5710	0.066088	93	0	533	626			5710	0.066088	71	0	409	480
5720	0.0662037	225	0	1275	1500			5720	0.0662037	225	0	1275	1500			5720	0.0662037	41	0	232	273			5720	0.0662037	107	0	609	716			5720	0.0662037	93	0	534	627			5720	0.0662037	72	0	410	482
5730	0.0663194	225	0	1275	1500			5730	0.0663194	225	0	1275	1500			5730	0.0663194	41	0	233	274			5730	0.0663194	107	0	610	717			5730	0.0663194	94	0	535	629			5730	0.0663194	72	0	411	483
5740	0.0664352	225	0	1275	1500			5740	0.0664352	225	0	1275	1500			5740	0.0664352	41	0	234	275			5740	0.0664352	107	0	611	718			5740	0.0664352	94	0	536	630			5740	0.0664352	72	0	412	484
5750	0.0665509	225	0	1275	1500			5750	0.0665509	225	0	1275	1500			5750	0.0665509	41	0	234	275			5750	0.0665509	108	0	612	720			5750	0.0665509	94	0	537	631			5750	0.0665509	72	0	413	485
5760	0.0666667	225	0	1275	1500			5760	0.0666667	225	0	1275	1500			5760	0.0666667	41	0	235	276			5760	0.0666667	108	0	613	721			5760	0.0666667	94	0	538	632			5760	0.0666667	72	0	414	486
5770	0.0667824	225	0	1275	1500			5770	0.0667824	225	0	1275	1500			5770	0.0667824	42	0	235	277			5770	0.0667824	108	0	615	723			5770	0.0667824	94	0	539	633			5770	0.0667824	72	0	415	487
5780	0.0668981	225	0	1275	1500			5780	0.0668981	225	0	1275	1500			5780	0.0668981	42	0	236	278			5780	0.0668981	108	0	616	724			5780	0.0668981	94	0	540	634			5780	0.0668982	73	0	416	489
5790	0.0670139	225	0	1275	1500			5790	0.0670139	225	0	1275	1500			5790	0.0670139	42	0	237	279			5790	0.0670139	108	0	617	725			5790	0.0670139	95	0	541	636			5790	0.0670139	73	0	417	490
5800	0.0671296	225	0	1275	1500			5800	0.0671296	225	0	1275	1500			5800	0.0671296	42	0	237	279			5800	0.0671296	109	0	618	727			5800	0.0671296	95	0	542	637			5800	0.0671296	73	0	417	490
5810	0.0672454	225	0	1275	1500			5810	0.0672454	225	0	1275	1500			5810	0.0672454	42	0	238	280			5810	0.0672454	109	0	619	728			5810	0.0672454	95	0	542	637			5810	0.0672454	73	0	418	491
5820	0.0673611	225	0	1275	1500			5820	0.0673611	225	0	1275	1500			5820	0.0673611	42	0	238	280			5820	0.0673611	109	0	620	729			5820	0.0673611	95	0	543	638			5820	0.0673611	73	0	419	492
5830	0.0674769	225	0	1275	1500			5830	0.0674769	225	0	1275	1500			5830	0.0674769	42	0	239	281			5830	0.0674769	109	0	621	730			5830	0.0674769	95	0	544	639			5830	0.0674769	74	0	420	494
5840	0.0675926	225	0	1275	1500			5840	0.0675926	225	0	1275	1500			5840	0.0675926	42	0	240	282			5840	0.0675926	109	0	622	731			5840	0.0675926	96	0	545	641			5840	0.0675926	74	0	421	495
5850	0.0677083	225	0	1275	1500			5850	0.0677083	225	0	1275	1500			5850	0.0677083	42	0	240	282			5850	0.0677083	109	0	623	732			5850	0.0677083	96	0	546	642			5850	0.0677083	74	0	422	496
5860	0.0678241	225	0	1275	1500			5860	0.0678241	225	0	1275	1500			5860	0.0678241	43	0	241	284			5860	0.0678241	110	0	624	734			5860	0.0678241	96	0	547	643			5860	0.0678241	74	0	423	497
5870	0.0679398	225	0	1275	1500			5870	0.0679398	225	0	1275	1500			5870	0.0679398	43	0	242	285			5870	0.0679398	110	0	625	735			5870	0.0679398	96	0	548	644			5870	0.0679398	74	0	424	498
5880	0.0680556	225	0	1275	1500			5880	0.0680556	225	0	1275	1500			5880	0.0680556	43	0	242	285			5880	0.0680556	110	0	626	736			5880	0.0680556	96	0	549	645			5880	0.0680556	74	0	425	499
5890	0.0681713	225	0	1275	1500			5890	0.0681713	225	0	1275	1500			5890	0.0681713	43	0	243	286			5890	0.0681713	110	0	627	737			5890	0.0681713	96	0	550	646			5890	0.0681713	75	0	426	501
5900	0.068287	225	0	1275	1500			5900	0.068287	225	0	1275	1500			5900	0.068287	43	0	243	286			5900	0.068287	110	0	628	738			5900	0.068287	97	0	551	648			5900	0.068287	75	0	426	501
5910	0.0684028	225	0	1275	1500			5910	0.0684028	225	0	1275	1500			5910	0.0684028	43	0	244	287			5910	0.0684028	110	0	629	739			5910	0.0684028	97	0	551	648			5910	0.0684028	75	0	427	502
5920	0.0685185	225	0	1275	1500			5920	0.0685185	225	0	1275	1500			5920	0.0685185	43	0	245	288			5920	0.0685185	111	0	630	741			5920	0.0685185	97	0	552	649			5920	0.0685185	75	0	428	503
5930	0.0686343	225	0	1275	1500			5930	0.0686343	225	0	1275	1500			5930	0.0686343	43	0	245	288			5930	0.0686343	111	0	631	742			5930	0.0686343	97	0	553	650			5930	0.0686343	75	0	429	504
5940	0.06875	225	0	1275	1500			5940	0.06875	225	0	1275	1500			5940	0.06875	43	0	246	289			5940	0.06875	111	0	632	743			5940	0.06875	97	0	554	651			5940	0.06875	75	0	430	505
5950	0.0688657	225	0	1275	1500			5950	0.0688657	225	0	1275	1500			5950	0.0688657	44	0	247	291			5950	0.0688657	111	0	633	744			5950	0.0688657	97	0	555	652			5950	0.0688657	76	0	431	507
5960	0.0689815	225	0	1275	1500			5960	0.0689815	225	0	1275	1500			5960	0.0689815	44	0	247	291			5960	0.0689815	111	0	634	745			5960	0.0689815	98	0	556	654			5960	0.0689815	76	0	432	508
5970	0.0690972	225	0	1275	1500			5970	0.0690972	225	0	1275	1500			5970	0.0690972	44	0	248	292			5970	0.0690972	112	0	635	747			5970	0.0690972	98	0	557	655			5970	0.0690972	76	0	433	509
5980	0.069213	225	0	1275	1500			5980	0.069213	225	0	1275	1500			5980	0.069213	44	0	248	292			5980	0.069213	112	0	636	748			5980	0.069213	98	0	558	656			5980	0.069213	76	0	434	510
5990	0.0693287	225	0	1275	1500			5990	0.0693287	225	0	1275	1500			5990	0.0693287	44	0	249	293			5990	0.0693287	112	0	637	749			5990	0.0693287	98	0	559	657			5990	0.0693287	76	0	435	511
6000	0.0694444	225	0	1275	1500			6000	0.0694444	225	0	1275	1500			6000	0.0694444	44	0	250	294			6000	0.0694444	112	0	638	750			6000	0.0694444	98	0	560	658			6000	0.0694444	76	0	435	511
6010	0.0695602	225	0	1275	1500			6010	0.0695602	225	0	1275	1500			6010	0.0695602	44	0	250	294			6010	0.0695602	112	0	639	751			6010	0.0695602	98	0	560	658			6010	0.0695602	77	0	436	513
6020	0.0696759	225	0	1275	1500			6020	0.0696759	225	0	1275	1500			6020	0.0696759	44	0	251	295			6020	0.0696759	112	0	640	752			6020	0.0696759	99	0	561	660			6020	0.0696759	77	0	437	514
6030	0.0697917	225	0	1275	1500			6030	0.0697917	225	0	1275	1500			6030	0.0697917	44	0	251	295			6030	0.0697917	113	0	641	754			6030	0.0697917	99	0	562	661			6030	0.0697917	77	0	438	515
6040	0.0699074	225	0	1275	1500			6040	0.0699074	225	0	1275	1500			6040	0.0699074	45	0	252	297			6040	0.0699074	113	0	642	755			6040	0.0699074	99	0	563	662			6040	0.0699074	77	0	439	516
6050	0.0700231	225	0	1275	1500			6050	0.0700231	225	0	1275	1500			6050	0.0700231	45	0	253	298			6050	0.0700231	113	0	643	756			6050	0.0700231	99	0	564	663			6050	0.0700232	77	0	440	517
6060	0.0701389	225	0	1275	1500			6060	0.0701389	225	0	1275	1500			6060	0.0701389	45	0	253	298			6060	0.0701389	113	0	644	757			6060	0.0701389	99	0	565	664			6060	0.0701389	77	0	441	518
6070	0.0702546	225	0	1275	1500			6070	0.0702546	225	0	1275	1500			6070	0.0702546	45	0	254	299			6070	0.0702546	113	0	645	758			6070	0.0702546	99	0	566	665			6070	0.0702546	78	0	442	520
6080	0.0703704	225	0	1275	1500			6080	0.0703704	225	0	1275	1500			6080	0.0703704	45	0	255	300			6080	0.0703704	114	0	647	761			6080	0.0703704	100	0	567	667			6080	0.0703704	78	0	443	521
6090	0.0704861	225	0	1275	1500			6090	0.0704861	225	0	1275	1500			6090	0.0704861	45	0	255	300			6090	0.0704861	114	0	648	762			6090	0.0704861	100	0	568	668			6090	0.0704861	78	0	443	521
6100	0.0706019	225	0	1275	1500			6100	0.0706019	225	0	1275	1500			6100	0.0706019	45	0	256	301			6100	0.0706019	114	0	649	763			6100	0.0706019	100	0	568	668			6100	0.0706018	78	0	444	522
6110	0.0707176	225	0	1275	1500			6110	0.0707176	225	0	1275	1500			6110	0.0707176	45	0	257	302			6110	0.0707176	114	0	650	764			6110	0.0707176	100	0	569	669			6110	0.0707176	78	0	445	523
6120	0.0708333	225	0	1275	1500			6120	0.0708333	225	0	1275	1500			6120	0.0708333	45	0	257	302			6120	0.0708333	114	0	651	765			6120	0.0708333	100	0	570	670			6120	0.0708333	78	0	446	524
6130	0.0709491	225	0	1275	1500			6130	0.0709491	225	0	1275	1500			6130	0.0709491	46	0	258	304			6130	0.0709491	114	0	652	766			6130	0.0709491	100	0	571	671			6130	0.0709491	79	0	447	526
6140	0.0710648	225	0	1275	1500			6140	0.0710648	225	0	1275	1500			6140	0.0710648	46	0	258	304			6140	0.0710648	115	0	653	768			6140	0.0710648	101	0	572	673			6140	0.0710648	79	0	448	527
6150	0.0711806	225	0	1275	1500			6150	0.0711806	225	0	1275	1500			6150	0.0711806	46	0	259	305			6150	0.0711806	115	0	654	769			6150	0.0711806	101	0	573	674			6150	0.0711806	79	0	449	528
6160	0.0712963	225	0	1275	1500			6160	0.0712963	225	0	1275	1500			6160	0.0712963	46	0	260	306			6160	0.0712963	115	0	655	770			6160	0.0712963	101	0	574	675			6160	0.0712963	79	0	450	529
6170	0.071412	225	0	1275	1500			6170	0.071412	225	0	1275	1500			6170	0.071412	46	0	260	306			6170	0.071412	115	0	656	771			6170	0.071412	101	0	575	676			6170	0.071412	79	0	451	530
6180	0.0715278	225	0	1275	1500			6180	0.0715278	225	0	1275	1500			6180	0.0715278	46	0	261	307			6180	0.0715278	115	0	657	772			6180	0.0715278	101	0	576	677			6180	0.0715278	79	0	452	531
6190	0.0716435	225	0	1275	1500			6190	0.0716435	225	0	1275	1500			6190	0.0716435	46	0	262	308			6190	0.0716435	116	0	658	774			6190	0.0716435	101	0	577	678			6190	0.0716435	80	0	452	532
6200	0.0717593	225	0	1275	1500			6200	0.0717593	225	0	1275	1500			6200	0.0717593	46	0	262	308			6200	0.0717593	116	0	659	775			6200	0.0717593	102	0	577	679			6200	0.0717593	80	0	453	533
6210	0.071875	225	0	1275	1500			6210	0.071875	225	0	1275	1500			6210	0.071875	46	0	263	309			6210	0.071875	116	0	660	776			6210	0.071875	102	0	578	680			6210	0.071875	80	0	454	534
6220	0.0719907	225	0	1275	1500			6220	0.0719907	225	0	1275	1500			6220	0.0719907	47	0	263	310			6220	0.0719907	116	0	661	777			6220	0.0719907	102	0	579	681			6220	0.0719907	80	0	455	535
6230	0.0721065	225	0	1275	1500			6230	0.0721065	225	0	1275	1500			6230	0.0721065	47	0	264	311			6230	0.0721065	116	0	662	778			6230	0.0721065	102	0	580	682			6230	0.0721065	80	0	456	536
6240	0.0722222	225	0	1275	1500			6240	0.0722222	225	0	1275	1500			6240	0.0722222	47	0	265	312			6240	0.0722222	116	0	663	779			6240	0.0722222	102	0	581	683			6240	0.0722222	80	0	457	537
6250	0.072338	225	0	1275	1500			6250	0.072338	225	0	1275	1500			6250	0.072338	47	0	265	312			6250	0.072338	117	0	664	781			6250	0.072338	102	0	582	684			6250	0.072338	81	0	458	539
6260	0.0724537	225	0	1275	1500			6260	0.0724537	225	0	1275	1500			6260	0.0724537	47	0	266	313			6260	0.0724537	117	0	665	782			6260	0.0724537	103	0	583	686			6260	0.0724537	81	0	459	540
6270	0.0725694	225	0	1275	1500			6270	0.0725694	225	0	1275	1500			6270	0.0725694	47	0	267	314			6270	0.0725694	117	0	666	783			6270	0.0725694	103	0	584	687			6270	0.0725694	81	0	460	541
6280	0.0726852	225	0	1275	1500			6280	0.0726852	225	0	1275	1500			6280	0.0726852	47	0	267	314			6280	0.0726852	117	0	667	784			6280	0.0726852	103	0	585	688			6280	0.0726852	81	0	461	542
6290	0.0728009	225	0	1275	1500			6290	0.0728009	225	0	1275	1500			6290	0.0728009	47	0	268	315			6290	0.0728009	117	0	668	785			6290	0.0728009	103	0	586	689			6290	0.0728009	81	0	462	543
6300	0.0729167	225	0	1275	1500			6300	0.0729167	225	0	1275	1500			6300	0.0729167	48	0	269	317			6300	0.0729167	118	0	670	788			6300	0.0729167	103	0	587	690			6300	0.0729167	82	0	463	545
6310	0.0730324	225	0	1275	1500			6310	0.0730324	225	0	1275	1500			6310	0.0730324	48	0	269	317			6310	0.0730324	118	0	671	789			6310	0.0730324	104	0	588	692			6310	0.0730324	82	0	464	546
6320	0.0731481	225	0	1275	1500			6320	0.0731481	225	0	1275	1500			6320	0.0731481	48	0	270	318			6320	0.0731481	118	0	672	790			6320	0.0731481	104	0	588	692			6320	0.0731481	82	0	465	547
6330	0.0732639	225	0	1275	1500			6330	0.0732639	225	0	1275	1500			6330	0.0732639	48	0	271	319			6330	0.0732639	118	0	673	791			6330	0.0732639	104	0	589	693			6330	0.0732639	82	0	466	548
6340	0.0733796	225	0	1275	1500			6340	0.0733796	225	0	1275	1500			6340	0.0733796	48	0	272	320			6340	0.0733796	118	0	674	792			6340	0.0733796	104	0	590	694			6340	0.0733796	82	0	467	549
6350	0.0734954	225	0	1275	1500			6350	0.0734954	225	0	1275	1500			6350	0.0734954	48	0	273	321			6350	0.0734954	118	0	675	793			6350	0.0734954	104	0	591	695			6350	0.0734954	82	0	468	550
6360	0.0736111	225	0	1275	1500			6360	0.0736111	225	0	1275	1500			6360	0.0736111	48	0	274	322			6360	0.0736111	119	0	676	795			6360	0.0736111	104	0	592	696			6360	0.0736111	83	0	469	552
6370	0.0737269	225	0	1275	1500			6370	0.0737269	225	0	1275	1500			6370	0.0737269	48	0	274	322			6370	0.0737269	119	0	677	796			6370	0.0737269	104	0	593	697			6370	0.0737268	83	0	470	553
6380	0.0738426	225	0	1275	1500			6380	0.0738426	225	0	1275	1500			6380	0.0738426	49	0	275	324			6380	0.0738426	119	0	678	797			6380	0.0738426	105	0	594	699			6380	0.0738426	83	0	471	554
6390	0.0739583	225	0	1275	1500			6390	0.0739583	225	0	1275	1500			6390	0.0739583	49	0	276	325			6390	0.0739583	119	0	679	798			6390	0.0739583	105	0	595	700			6390	0.0739583	83	0	472	555
6400	0.0740741	225	0	1275	1500			6400	0.0740741	225	0	1275	1500			6400	0.0740741	49	0	277	326			6400	0.0740741	119	0	680	799			6400	0.0740741	105	0	596	701			6400	0.0740741	83	0	473	556
6410	0.0741898	225	0	1275	1500			6410	0.0741898	225	0	1275	1500			6410	0.0741898	49	0	278	327			6410	0.0741898	119	0	681	800			6410	0.0741898	105	0	597	702			6410	0.0741898	83	0	474	557
6420	0.0743056	225	0	1275	1500			6420	0.0743056	225	0	1275	1500			6420	0.0743056	49	0	279	328			6420	0.0743056	120	0	682	802			6420	0.0743056	105	0	598	703			6420	0.0743056	84	0	475	559
6430	0.0744213	225	0	1275	1500			6430	0.0744213	225	0	1275	1500			6430	0.0744213	49	0	280	329			6430	0.0744213	120	0	683	803			6430	0.0744213	105	0	599	704			6430	0.0744213	84	0	476	560
6440	0.074537	225	0	1275	1500			6440	0.074537	225	0	1275	1500			6440	0.074537	49	0	280	329			6440	0.074537	120	0	684	804			6440	0.074537	106	0	600	706			6440	0.074537	84	0	477	561
6450	0.0746528	225	0	1275	1500			6450	0.0746528	225	0	1275	1500			6450	0.0746528	50	0	281	331			6450	0.0746528	120	0	685	805			6450	0.0746528	106	0	601	707			6450	0.0746528	84	0	478	562
6460	0.0747685	225	0	1275	1500			6460	0.0747685	225	0	1275	1500			6460	0.0747685	50	0	282	332			6460	0.0747685	120	0	686	806			6460	0.0747685	106	0	601	707			6460	0.0747685	84	0	479	563
6470	0.0748843	225	0	1275	1500			6470	0.0748843	225	0	1275	1500			6470	0.0748843	50	0	283	333			6470	0.0748843	121	0	687	808			6470	0.0748843	106	0	602	708			6470	0.0748843	84	0	480	564
6480	0.075	225	0	1275	1500			6480	0.075	225	0	1275	1500			6480	0.075	50	0	284	334			6480	0.075	121	0	688	809			6480	0.075	106	0	603	709			6480	0.075	85	0	481	566
6490	0.0751157	225	0	1275	1500			6490	0.0751157	225	0	1275	1500			6490	0.0751157	50	0	285	335			6490	0.0751157	121	0	689	810			6490	0.0751157	106	0	604	710			6490	0.0751157	85	0	482	567
6500	0.0752315	225	0	1275	1500			6500	0.0752315	225	0	1275	1500			6500	0.0752315	50	0	286	336			6500	0.0752315	121	0	690	811			6500	0.0752315	107	0	605	712			6500	0.0752315	85	0	483	568
6510	0.0753472	225	0	1275	1500			6510	0.0753472	225	0	1275	1500			6510	0.0753472	50	0	286	336			6510	0.0753472	121	0	691	812			6510	0.0753472	107	0	606	713			6510	0.0753472	85	0	484	569
6520	0.075463	225	0	1275	1500			6520	0.075463	225	0	1275	1500			6520	0.075463	51	0	287	338			6520	0.075463	122	0	692	814			6520	0.075463	107	0	607	714			6520	0.075463	85	0	485	570
6530	0.0755787	225	0	1275	1500			6530	0.0755787	225	0	1275	1500			6530	0.0755787	51	0	288	339			6530	0.0755787	122	0	693	815			6530	0.0755787	107	0	608	715			6530	0.0755787	85	0	486	571
6540	0.0756944	225	0	1275	1500			6540	0.0756944	225	0	1275	1500			6540	0.0756944	51	0	289	340			6540	0.0756944	122	0	694	816			6540	0.0756944	107	0	609	716			6540	0.0756944	86	0	487	573
6550	0.0758102	225	0	1275	1500			6550	0.0758102	225	0	1275	1500			6550	0.0758102	51	0	290	341			6550	0.0758102	122	0	696	818			6550	0.0758102	107	0	610	717			6550	0.0758102	86	0	488	574
6560	0.0759259	225	0	1275	1500			6560	0.0759259	225	0	1275	1500			6560	0.0759259	51	0	291	342			6560	0.0759259	122	0	697	819			6560	0.0759259	108	0	611	719			6560	0.0759259	86	0	489	575
6570	0.0760417	225	0	1275	1500			6570	0.0760417	225	0	1275	1500			6570	0.0760417	51	0	291	342			6570	0.0760417	123	0	698	821			6570	0.0760417	108	0	612	720			6570	0.0760417	86	0	490	576
6580	0.0761574	225	0	1275	1500			6580	0.0761574	225	0	1275	1500			6580	0.0761574	51	0	292	343			6580	0.0761574	123	0	699	822			6580	0.0761574	108	0	613	721			6580	0.0761574	86	0	491	577
6590	0.0762731	225	0	1275	1500			6590	0.0762731	225	0	1275	1500			6590	0.0762731	52	0	293	345			6590	0.0762731	123	0	700	823			6590	0.0762731	108	0	614	722			6590	0.0762731	87	0	492	579
6600	0.0763889	225	0	1275	1500			6600	0.0763889	225	0	1275	1500			6600	0.0763889	52	0	294	346			6600	0.0763889	123	0	701	824			6600	0.0763889	108	0	614	722			6600	0.0763889	87	0	493	580
6610	0.0765046	225	0	1275	1500			6610	0.0765046	225	0	1275	1500			6610	0.0765046	52	0	295	347			6610	0.0765046	123	0	702	825			6610	0.0765046	108	0	615	723			6610	0.0765046	87	0	494	581
6620	0.0766204	225	0	1275	1500			6620	0.0766204	225	0	1275	1500			6620	0.0766204	52	0	296	348			6620	0.0766204	123	0	703	826			6620	0.0766204	108	0	616	724			6620	0.0766204	87	0	495	582
6630	0.0767361	225	0	1275	1500			6630	0.0767361	225	0	1275	1500			6630	0.0767361	52	0	296	348			6630	0.0767361	124	0	704	828			6630	0.0767361	109	0	617	726			6630	0.0767361	87	0	496	583
6640	0.0768519	225	0	1275	1500			6640	0.0768519	225	0	1275	1500			6640	0.0768519	52	0	297	349			6640	0.0768519	124	0	705	829			6640	0.0768519	109	0	618	727			6640	0.0768518	87	0	497	584
6650	0.0769676	225	0	1275	1500			6650	0.0769676	225	0	1275	1500			6650	0.0769676	52	0	298	350			6650	0.0769676	124	0	706	830			6650	0.0769676	109	0	619	728			6650	0.0769676	88	0	498	586
6660	0.0770833	225	0	1275	1500			6660	0.0770833	225	0	1275	1500			6660	0.0770833	53	0	299	352			6660	0.0770833	124	0	707	831			6660	0.0770833	109	0	620	729			6660	0.0770833	88	0	499	587
6670	0.0771991	225	0	1275	1500			6670	0.0771991	225	0	1275	1500			6670	0.0771991	53	0	300	353			6670	0.0771991	124	0	708	832			6670	0.0771991	109	0	621	730			6670	0.0771991	88	0	500	588
6680	0.0773148	225	0	1275	1500			6680	0.0773148	225	0	1275	1500			6680	0.0773148	53	0	301	354			6680	0.0773148	125	0	709	834			6680	0.0773148	109	0	622	731			6680	0.0773148	88	0	501	589
6690	0.0774306	225	0	1275	1500			6690	0.0774306	225	0	1275	1500			6690	0.0774306	53	0	302	355			6690	0.0774306	125	0	710	835			6690	0.0774306	110	0	623	733			6690	0.0774306	88	0	502	590
6700	0.0775463	225	0	1275	1500			6700	0.0775463	225	0	1275	1500			6700	0.0775463	53	0	303	356			6700	0.0775463	125	0	711	836			6700	0.0775463	110	0	624	734			6700	0.0775463	88	0	503	591
6710	0.077662	225	0	1275	1500			6710	0.077662	225	0	1275	1500			6710	0.077662	53	0	303	356			6710	0.077662	125	0	712	837			6710	0.077662	110	0	625	735			6710	0.077662	89	0	504	593
6720	0.0777778	225	0	1275	1500			6720	0.0777778	225	0	1275	1500			6720	0.0777778	53	0	304	357			6720	0.0777778	125	0	713	838			6720	0.0777778	110	0	626	736			6720	0.0777778	89	0	505	594
6730	0.0778935	225	0	1275	1500			6730	0.0778935	225	0	1275	1500			6730	0.0778935	54	0	305	359			6730	0.0778935	126	0	714	840			6730	0.0778935	110	0	626	736			6730	0.0778935	89	0	506	595
6740	0.0780093	225	0	1275	1500			6740	0.0780093	225	0	1275	1500			6740	0.0780093	54	0	306	360			6740	0.0780093	126	0	715	841			6740	0.0780093	110	0	627	737			6740	0.0780093	89	0	507	596
6750	0.078125	225	0	1275	1500			6750	0.078125	225	0	1275	1500			6750	0.078125	54	0	307	361			6750	0.078125	126	0	716	842			6750	0.078125	111	0	628	739			6750	0.078125	89	0	508	597
6760	0.0782407	225	0	1275	1500			6760	0.0782407	225	0	1275	1500			6760	0.0782407	54	0	308	362			6760	0.0782407	126	0	717	843			6760	0.0782407	111	0	629	740			6760	0.0782407	90	0	509	599
6770	0.0783565	225	0	1275	1500			6770	0.0783565	225	0	1275	1500			6770	0.0783565	54	0	309	363			6770	0.0783565	126	0	718	844			6770	0.0783565	111	0	630	741			6770	0.0783565	90	0	510	600
6780	0.0784722	225	0	1275	1500			6780	0.0784722	225	0	1275	1500			6780	0.0784722	54	0	309	363			6780	0.0784722	127	0	719	846			6780	0.0784722	111	0	631	742			6780	0.0784722	90	0	511	601
6790	0.078588	225	0	1275	1500			6790	0.078588	225	0	1275	1500			6790	0.078588	54	0	310	364			6790	0.078588	127	0	720	847			6790	0.078588	111	0	632	743			6790	0.078588	90	0	512	602
6800	0.0787037	225	0	1275	1500			6800	0.0787037	225	0	1275	1500			6800	0.0787037	55	0	311	366			6800	0.0787037	127	0	722	849			6800	0.0787037	112	0	633	745			6800	0.0787037	90	0	513	603
6810	0.0788194	225	0	1275	1500			6810	0.0788194	225	0	1275	1500			6810	0.0788194	55	0	312	367			6810	0.0788194	127	0	723	850			6810	0.0788194	112	0	634	746			6810	0.0788194	90	0	514	604
6820	0.0789352	225	0	1275	1500			6820	0.0789352	225	0	1275	1500			6820	0.0789352	55	0	313	368			6820	0.0789352	127	0	724	851			6820	0.0789352	112	0	635	747			6820	0.0789352	91	0	515	606
6830	0.0790509	225	0	1275	1500			6830	0.0790509	225	0	1275	1500			6830	0.0790509	55	0	314	369			6830	0.0790509	127	0	725	852			6830	0.0790509	112	0	636	748			6830	0.0790509	91	0	516	607
6840	0.0791667	225	0	1275	1500			6840	0.0791667	225	0	1275	1500			6840	0.0791667	55	0	315	370			6840	0.0791667	128	0	726	854			6840	0.0791667	112	0	637	749			6840	0.0791667	91	0	517	608
6850	0.0792824	225	0	1275	1500			6850	0.0792824	225	0	1275	1500			6850	0.0792824	55	0	315	370			6850	0.0792824	128	0	727	855			6850	0.0792824	112	0	638	750			6850	0.0792824	91	0	518	609
6860	0.0793981	225	0	1275	1500			6860	0.0793981	225	0	1275	1500			6860	0.0793981	55	0	316	371			6860	0.0793981	128	0	728	856			6860	0.0793981	113	0	639	752			6860	0.0793982	91	0	520	611
6870	0.0795139	225	0	1275	1500			6870	0.0795139	225	0	1275	1500			6870	0.0795139	56	0	317	373			6870	0.0795139	128	0	729	857			6870	0.0795139	113	0	640	753			6870	0.0795139	92	0	521	613
6880	0.0796296	225	0	1275	1500			6880	0.0796296	225	0	1275	1500			6880	0.0796296	56	0	318	374			6880	0.0796296	128	0	730	858			6880	0.0796296	113	0	640	753			6880	0.0796296	92	0	522	614
6890	0.0797454	225	0	1275	1500			6890	0.0797454	225	0	1275	1500			6890	0.0797454	56	0	319	375			6890	0.0797454	129	0	731	860			6890	0.0797454	113	0	641	754			6890	0.0797454	92	0	523	615
6900	0.0798611	225	0	1275	1500			6900	0.0798611	225	0	1275	1500			6900	0.0798611	56	0	320	376			6900	0.0798611	129	0	732	861			6900	0.0798611	113	0	642	755			6900	0.0798611	92	0	524	616
6910	0.0799769	225	0	1275	1500			6910	0.0799769	225	0	1275	1500			6910	0.0799769	56	0	321	377			6910	0.0799769	129	0	733	862			6910	0.0799769	113	0	643	756			6910	0.0799769	92	0	525	617
6920	0.0800926	225	0	1275	1500			6920	0.0800926	225	0	1275	1500			6920	0.0800926	56	0	321	377			6920	0.0800926	129	0	734	863			6920	0.0800926	114	0	644	758			6920	0.0800926	92	0	526	618
6930	0.0802083	225	0	1275	1500			6930	0.0802083	225	0	1275	1500			6930	0.0802083	56	0	322	378			6930	0.0802083	129	0	735	864			6930	0.0802083	114	0	645	759			6930	0.0802083	93	0	527	620
6940	0.0803241	225	0	1275	1500			6940	0.0803241	225	0	1275	1500			6940	0.0803241	57	0	323	380			6940	0.0803241	130	0	736	866			6940	0.0803241	114	0	646	760			6940	0.0803241	93	0	528	621
6950	0.0804398	225	0	1275	1500			6950	0.0804398	225	0	1275	1500			6950	0.0804398	57	0	324	381			6950	0.0804398	130	0	737	867			6950	0.0804398	114	0	647	761			6950	0.0804398	93	0	529	622
6960	0.0805556	225	0	1275	1500			6960	0.0805556	225	0	1275	1500			6960	0.0805556	57	0	325	382			6960	0.0805556	130	0	738	868			6960	0.0805556	114	0	648	762			6960	0.0805556	93	0	530	623
6970	0.0806713	225	0	1275	1500			6970	0.0806713	225	0	1275	1500			6970	0.0806713	57	0	326	383			6970	0.0806713	130	0	739	869			6970	0.0806713	114	0	649	763			6970	0.0806713	93	0	531	624
6980	0.080787	225	0	1275	1500			6980	0.080787	225	0	1275	1500			6980	0.080787	57	0	327	384			6980	0.080787	130	0	740	870			6980	0.080787	115	0	650	765			6980	0.080787	94	0	532	626
6990	0.0809028	225	0	1275	1500			6990	0.0809028	225	0	1275	1500			6990	0.0809028	57	0	327	384			6990	0.0809028	130	0	741	871			6990	0.0809028	115	0	651	766			6990	0.0809028	94	0	533	627
7000	0.0810185	225	0	1275	1500			7000	0.0810185	225	0	1275	1500			7000	0.0810185	58	0	328	386			7000	0.0810185	131	0	743	874			7000	0.0810185	115	0	652	767			7000	0.0810185	94	0	534	628
7010	0.0811343	225	0	1275	1500			7010	0.0811343	225	0	1275	1500			7010	0.0811343	58	0	329	387			7010	0.0811343	131	0	744	875			7010	0.0811343	115	0	653	768			7010	0.0811343	94	0	535	629
7020	0.08125	225	0	1275	1500			7020	0.08125	225	0	1275	1500			7020	0.08125	58	0	330	388			7020	0.08125	131	0	745	876			7020	0.08125	115	0	654	769			7020	0.08125	94	0	536	630
7030	0.0813657	225	0	1275	1500			7030	0.0813657	225	0	1275	1500			7030	0.0813657	58	0	331	389			7030	0.0813657	131	0	746	877			7030	0.0813657	115	0	655	770			7030	0.0813657	94	0	537	631
7040	0.0814815	225	0	1275	1500			7040	0.0814815	225	0	1275	1500			7040	0.0814815	58	0	332	390			7040	0.0814815	131	0	747	878			7040	0.0814815	116	0	656	772			7040	0.0814815	95	0	538	633
7050	0.0815972	225	0	1275	1500			7050	0.0815972	225	0	1275	1500			7050	0.0815972	58	0	333	391			7050	0.0815972	132	0	748	880			7050	0.0815972	116	0	656	772			7050	0.0815972	95	0	539	634
7060	0.081713	225	0	1275	1500			7060	0.081713	225	0	1275	1500			7060	0.081713	58	0	333	391			7060	0.081713	132	0	749	881			7060	0.081713	116	0	657	773			7060	0.081713	95	0	540	635
7070	0.0818287	225	0	1275	1500			7070	0.0818287	225	0	1275	1500			7070	0.0818287	59	0	334	393			7070	0.0818287	132	0	750	882			7070	0.0818287	116	0	658	774			7070	0.0818287	95	0	541	636
7080	0.0819444	225	0	1275	1500			7080	0.0819444	225	0	1275	1500			7080	0.0819444	59	0	335	394			7080	0.0819444	132	0	751	883			7080	0.0819444	116	0	659	775			7080	0.0819444	95	0	542	637
7090	0.0820602	225	0	1275	1500			7090	0.0820602	225	0	1275	1500			7090	0.0820602	59	0	336	395			7090	0.0820602	132	0	752	884			7090	0.0820602	116	0	660	776			7090	0.0820602	96	0	543	639
7100	0.0821759	225	0	1275	1500			7100	0.0821759	225	0	1275	1500			7100	0.0821759	59	0	337	396			7100	0.0821759	133	0	753	886			7100	0.0821759	117	0	661	778			7100	0.0821759	96	0	544	640
7110	0.0822917	225	0	1275	1500			7110	0.0822917	225	0	1275	1500			7110	0.0822917	59	0	338	397			7110	0.0822917	133	0	754	887			7110	0.0822917	117	0	662	779			7110	0.0822917	96	0	545	641
7120	0.0824074	225	0	1275	1500			7120	0.0824074	225	0	1275	1500			7120	0.0824074	59	0	339	398			7120	0.0824074	133	0	755	888			7120	0.0824074	117	0	663	780			7120	0.0824074	96	0	546	642
7130	0.0825231	225	0	1275	1500			7130	0.0825231	225	0	1275	1500			7130	0.0825231	59	0	339	398			7130	0.0825231	133	0	756	889			7130	0.0825231	117	0	664	781			7130	0.0825232	96	0	547	643
7140	0.0826389	225	0	1275	1500			7140	0.0826389	225	0	1275	1500			7140	0.0826389	60	0	340	400			7140	0.0826389	133	0	757	890			7140	0.0826389	117	0	665	782			7140	0.0826389	96	0	548	644
7150	0.0827546	225	0	1275	1500			7150	0.0827546	225	0	1275	1500			7150	0.0827546	60	0	341	401			7150	0.0827546	134	0	758	892			7150	0.0827546	117	0	666	783			7150	0.0827546	97	0	549	646
7160	0.0828704	225	0	1275	1500			7160	0.0828704	225	0	1275	1500			7160	0.0828704	60	0	342	402			7160	0.0828704	134	0	759	893			7160	0.0828704	118	0	667	785			7160	0.0828704	97	0	550	647
7170	0.0829861	225	0	1275	1500			7170	0.0829861	225	0	1275	1500			7170	0.0829861	60	0	343	403			7170	0.0829861	134	0	760	894			7170	0.0829861	118	0	668	786			7170	0.0829861	97	0	551	648
7180	0.0831019	225	0	1275	1500			7180	0.0831019	225	0	1275	1500			7180	0.0831019	60	0	344	404			7180	0.0831019	134	0	761	895			7180	0.0831019	118	0	669	787			7180	0.0831019	97	0	552	649
7190	0.0832176	225	0	1275	1500			7190	0.0832176	225	0	1275	1500			7190	0.0832176	60	0	345	405			7190	0.0832176	134	0	762	896			7190	0.0832176	118	0	670	788			7190	0.0832176	97	0	553	650
7200	0.0833333	225	0	1275	1500			7200	0.0833333	225	0	1275	1500			7200	0.0833333	61	0	346	407			7200	0.0833333	135	0	764	899			7200	0.0833333	118	0	671	789			7200	0.0833333	98	0	555	653
7210	0.0834491	225	0	1275	1500			7210	0.0834491	225	0	1275	1500			7210	0.0834491	61	0	346	407			7210	0.0834491	135	0	764	899			7210	0.0834491	119	0	672	791			7210	0.0834491	98	0	555	653
7220	0.0835648	225	0	1275	1500			7220	0.0835648	225	0	1275	1500			7220	0.0835648	61	0	347	408			7220	0.0835648	135	0	765	900			7220	0.0835648	119	0	672	791			7220	0.0835648	98	0	556	654
7230	0.0836806	225	0	1275	1500			7230	0.0836806	225	0	1275	1500			7230	0.0836806	61	0	348	409			7230	0.0836806	135	0	767	902			7230	0.0836806	119	0	673	792			7230	0.0836806	98	0	557	655
7240	0.0837963	225	0	1275	1500			7240	0.0837963	225	0	1275	1500			7240	0.0837963	61	0	349	410			7240	0.0837963	135	0	768	903			7240	0.0837963	119	0	674	793			7240	0.0837963	98	0	558	656
7250	0.083912	225	0	1275	1500			7250	0.083912	225	0	1275	1500			7250	0.083912	61	0	350	411			7250	0.083912	135	0	769	904			7250	0.083912	119	0	675	794			7250	0.083912	98	0	559	657
7260	0.0840278	225	0	1275	1500			7260	0.0840278	225	0	1275	1500			7260	0.0840278	61	0	351	412			7260	0.0840278	136	0	770	906			7260	0.0840278	119	0	676	795			7260	0.0840278	99	0	561	660
7270	0.0841435	225	0	1275	1500			7270	0.0841435	225	0	1275	1500			7270	0.0841435	62	0	351	413			7270	0.0841435	136	0	771	907			7270	0.0841435	119	0	677	796			7270	0.0841435	99	0	562	661
7280	0.0842593	225	0	1275	1500			7280	0.0842593	225	0	1275	1500			7280	0.0842593	62	0	352	414			7280	0.0842593	136	0	772	908			7280	0.0842593	120	0	678	798			7280	0.0842593	99	0	563	662
7290	0.084375	225	0	1275	1500			7290	0.084375	225	0	1275	1500			7290	0.084375	62	0	353	415			7290	0.084375	136	0	773	909			7290	0.084375	120	0	679	799			7290	0.084375	99	0	564	663
7300	0.0844907	225	0	1275	1500			7300	0.0844907	225	0	1275	1500			7300	0.0844907	62	0	354	416			7300	0.0844907	136	0	774	910			7300	0.0844907	120	0	680	800			7300	0.0844907	99	0	565	664
7310	0.0846065	225	0	1275	1500			7310	0.0846065	225	0	1275	1500			7310	0.0846065	62	0	355	417			7310	0.0846065	136	0	775	911			7310	0.0846065	120	0	681	801			7310	0.0846065	99	0	566	665
7320	0.0847222	225	0	1275	1500			7320	0.0847222	225	0	1275	1500			7320	0.0847222	62	0	356	418			7320	0.0847222	137	0	776	913			7320	0.0847222	120	0	682	802			7320	0.0847222	100	0	567	667
7330	0.084838	225	0	1275	1500			7330	0.084838	225	0	1275	1500			7330	0.084838	62	0	356	418			7330	0.084838	137	0	777	914			7330	0.084838	120	0	683	803			7330	0.084838	100	0	568	668
7340	0.0849537	225	0	1275	1500			7340	0.0849537	225	0	1275	1500			7340	0.0849537	63	0	357	420			7340	0.0849537	137	0	778	915			7340	0.0849537	120	0	683	803			7340	0.0849537	100	0	569	669
7350	0.0850694	225	0	1275	1500			7350	0.0850694	225	0	1275	1500			7350	0.0850694	63	0	358	421			7350	0.0850694	137	0	779	916			7350	0.0850694	121	0	684	805			7350	0.0850694	100	0	570	670
7360	0.0851852	225	0	1275	1500			7360	0.0851852	225	0	1275	1500			7360	0.0851852	63	0	359	422			7360	0.0851852	137	0	780	917			7360	0.0851852	121	0	685	806			7360	0.0851852	100	0	571	671
7370	0.0853009	225	0	1275	1500			7370	0.0853009	225	0	1275	1500			7370	0.0853009	63	0	360	423			7370	0.0853009	138	0	781	919			7370	0.0853009	121	0	686	807			7370	0.0853009	100	0	572	672
7380	0.0854167	225	0	1275	1500			7380	0.0854167	225	0	1275	1500			7380	0.0854167	63	0	361	424			7380	0.0854167	138	0	782	920			7380	0.0854167	121	0	687	808			7380	0.0854167	101	0	573	674
7390	0.0855324	225	0	1275	1500			7390	0.0855324	225	0	1275	1500			7390	0.0855324	63	0	362	425			7390	0.0855324	138	0	783	921			7390	0.0855324	121	0	688	809			7390	0.0855324	101	0	574	675
7400	0.0856481	225	0	1275	1500			7400	0.0856481	225	0	1275	1500			7400	0.0856481	63	0	362	425			7400	0.0856481	138	0	784	922			7400	0.0856481	121	0	689	810			7400	0.0856482	101	0	575	676
7410	0.0857639	225	0	1275	1500			7410	0.0857639	225	0	1275	1500			7410	0.0857639	64	0	363	427			7410	0.0857639	138	0	785	923			7410	0.0857639	121	0	690	811			7410	0.0857639	101	0	576	677
7420	0.0858796	225	0	1275	1500			7420	0.0858796	225	0	1275	1500			7420	0.0858796	64	0	364	428			7420	0.0858796	139	0	786	925			7420	0.0858796	122	0	691	813			7420	0.0858796	101	0	577	678
7430	0.0859954	225	0	1275	1500			7430	0.0859954	225	0	1275	1500			7430	0.0859954	64	0	365	429			7430	0.0859954	139	0	788	927			7430	0.0859954	122	0	692	814			7430	0.0859954	101	0	578	679
7440	0.0861111	225	0	1275	1500			7440	0.0861111	225	0	1275	1500			7440	0.0861111	64	0	366	430			7440	0.0861111	139	0	789	928			7440	0.0861111	122	0	693	815			7440	0.0861111	102	0	579	681
7450	0.0862269	225	0	1275	1500			7450	0.0862269	225	0	1275	1500			7450	0.0862269	64	0	367	431			7450	0.0862269	139	0	790	929			7450	0.0862269	122	0	694	816			7450	0.0862268	102	0	580	682
7460	0.0863426	225	0	1275	1500			7460	0.0863426	225	0	1275	1500			7460	0.0863426	64	0	368	432			7460	0.0863426	139	0	791	930			7460	0.0863426	122	0	695	817			7460	0.0863426	102	0	581	683
7470	0.0864583	225	0	1275	1500			7470	0.0864583	225	0	1275	1500			7470	0.0864583	65	0	368	433			7470	0.0864583	140	0	792	932			7470	0.0864583	122	0	696	818			7470	0.0864583	102	0	582	684
7480	0.0865741	225	0	1275	1500			7480	0.0865741	225	0	1275	1500			7480	0.0865741	65	0	369	434			7480	0.0865741	140	0	793	933			7480	0.0865741	123	0	697	820			7480	0.0865741	102	0	583	685
7490	0.0866898	225	0	1275	1500			7490	0.0866898	225	0	1275	1500			7490	0.0866898	65	0	370	435			7490	0.0866898	140	0	794	934			7490	0.0866898	123	0	697	820			7490	0.0866898	103	0	584	687
7500	0.0868056	225	0	1275	1500			7500	0.0868056	225	0	1275	1500			7500	0.0868056	65	0	371	436			7500	0.0868056	140	0	795	935			7500	0.0868056	123	0	698	821			7500	0.0868056	103	0	585	688
7510	0.0869213	225	0	1275	1500			7510	0.0869213	225	0	1275	1500			7510	0.0869213	65	0	372	437			7510	0.0869213	140	0	796	936			7510	0.0869213	123	0	699	822			7510	0.0869213	103	0	586	689
7520	0.087037	225	0	1275	1500			7520	0.087037	225	0	1275	1500			7520	0.087037	65	0	373	438			7520	0.087037	140	0	797	937			7520	0.087037	123	0	700	823			7520	0.087037	103	0	587	690
7530	0.0871528	225	0	1275	1500			7530	0.0871528	225	0	1275	1500			7530	0.0871528	65	0	373	438			7530	0.0871528	141	0	798	939			7530	0.0871528	123	0	701	824			7530	0.0871528	103	0	588	691
7540	0.0872685	225	0	1275	1500			7540	0.0872685	225	0	1275	1500			7540	0.0872685	66	0	374	440			7540	0.0872685	141	0	799	940			7540	0.0872685	123	0	702	825			7540	0.0872685	103	0	589	692
7550	0.0873843	225	0	1275	1500			7550	0.0873843	225	0	1275	1500			7550	0.0873843	66	0	375	441			7550	0.0873843	141	0	800	941			7550	0.0873843	124	0	703	827			7550	0.0873843	104	0	590	694
7560	0.0875	225	0	1275	1500			7560	0.0875	225	0	1275	1500			7560	0.0875	66	0	376	442			7560	0.0875	141	0	801	942			7560	0.0875	124	0	704	828			7560	0.0875	104	0	591	695
7570	0.0876157	225	0	1275	1500			7570	0.0876157	225	0	1275	1500			7570	0.0876157	66	0	377	443			7570	0.0876157	141	0	802	943			7570	0.0876157	124	0	705	829			7570	0.0876157	104	0	592	696
7580	0.0877315	225	0	1275	1500			7580	0.0877315	225	0	1275	1500			7580	0.0877315	66	0	378	444			7580	0.0877315	142	0	803	945			7580	0.0877315	124	0	706	830			7580	0.0877315	104	0	593	697
7590	0.0878472	225	0	1275	1500			7590	0.0878472	225	0	1275	1500			7590	0.0878472	66	0	379	445			7590	0.0878472	142	0	804	946			7590	0.0878472	124	0	707	831			7590	0.0878472	104	0	594	698
7600	0.087963	225	0	1275	1500			7600	0.087963	225	0	1275	1500			7600	0.087963	67	0	380	447			7600	0.087963	142	0	806	948			7600	0.087963	124	0	708	832			7600	0.087963	105	0	595	700
7610	0.0880787	225	0	1275	1500			7610	0.0880787	225	0	1275	1500			7610	0.0880787	67	0	380	447			7610	0.0880787	142	0	807	949			7610	0.0880787	125	0	709	834			7610	0.0880787	105	0	596	701
7620	0.0881944	225	0	1275	1500			7620	0.0881944	225	0	1275	1500			7620	0.0881944	67	0	381	448			7620	0.0881944	142	0	808	950			7620	0.0881944	125	0	710	835			7620	0.0881944	105	0	597	702
7630	0.0883102	225	0	1275	1500			7630	0.0883102	225	0	1275	1500			7630	0.0883102	67	0	382	449			7630	0.0883102	143	0	809	952			7630	0.0883102	125	0	710	835			7630	0.0883102	105	0	598	703
7640	0.0884259	225	0	1275	1500			7640	0.0884259	225	0	1275	1500			7640	0.0884259	67	0	383	450			7640	0.0884259	143	0	810	953			7640	0.0884259	125	0	711	836			7640	0.0884259	105	0	599	704
7650	0.0885417	225	0	1275	1500			7650	0.0885417	225	0	1275	1500			7650	0.0885417	67	0	384	451			7650	0.0885417	143	0	811	954			7650	0.0885417	125	0	712	837			7650	0.0885417	105	0	600	705
7660	0.0886574	225	0	1275	1500			7660	0.0886574	225	0	1275	1500			7660	0.0886574	67	0	385	452			7660	0.0886574	143	0	812	955			7660	0.0886574	125	0	713	838			7660	0.0886574	106	0	601	707
7670	0.0887731	225	0	1275	1500			7670	0.0887731	225	0	1275	1500			7670	0.0887731	68	0	386	454			7670	0.0887731	143	0	813	956			7670	0.0887731	125	0	714	839			7670	0.0887731	106	0	602	708
7680	0.0888889	225	0	1275	1500			7680	0.0888889	225	0	1275	1500			7680	0.0888889	68	0	386	454			7680	0.0888889	144	0	814	958			7680	0.0888889	126	0	715	841			7680	0.0888889	106	0	603	709
7690	0.0890046	225	0	1275	1500			7690	0.0890046	225	0	1275	1500			7690	0.0890046	68	0	387	455			7690	0.0890046	144	0	815	959			7690	0.0890046	126	0	716	842			7690	0.0890046	106	0	604	710
7700	0.0891204	225	0	1275	1500			7700	0.0891204	225	0	1275	1500			7700	0.0891204	68	0	388	456			7700	0.0891204	144	0	816	960			7700	0.0891204	126	0	717	843			7700	0.0891204	106	0	605	711
7710	0.0892361	225	0	1275	1500			7710	0.0892361	225	0	1275	1500			7710	0.0892361	68	0	389	457			7710	0.0892361	144	0	817	961			7710	0.0892361	126	0	718	844			7710	0.0892361	106	0	606	712
7720	0.0893519	225	0	1275	1500			7720	0.0893519	225	0	1275	1500			7720	0.0893519	68	0	390	458			7720	0.0893519	144	0	818	962			7720	0.0893519	126	0	719	845			7720	0.0893518	107	0	607	714
7730	0.0894676	225	0	1275	1500			7730	0.0894676	225	0	1275	1500			7730	0.0894676	69	0	391	460			7730	0.0894676	144	0	819	963			7730	0.0894676	126	0	720	846			7730	0.0894676	107	0	608	715
7740	0.0895833	225	0	1275	1500			7740	0.0895833	225	0	1275	1500			7740	0.0895833	69	0	392	461			7740	0.0895833	145	0	820	965			7740	0.0895833	127	0	721	848			7740	0.0895833	107	0	609	716
7750	0.0896991	225	0	1275	1500			7750	0.0896991	225	0	1275	1500			7750	0.0896991	69	0	392	461			7750	0.0896991	145	0	821	966			7750	0.0896991	127	0	722	849			7750	0.0896991	107	0	610	717
7760	0.0898148	225	0	1275	1500			7760	0.0898148	225	0	1275	1500			7760	0.0898148	69	0	393	462			7760	0.0898148	145	0	822	967			7760	0.0898148	127	0	723	850			7760	0.0898148	107	0	612	719
7770	0.0899306	225	0	1275	1500			7770	0.0899306	225	0	1275	1500			7770	0.0899306	69	0	394	463			7770	0.0899306	145	0	824	969			7770	0.0899306	127	0	724	851			7770	0.0899306	108	0	613	721
7780	0.0900463	225	0	1275	1500			7780	0.0900463	225	0	1275	1500			7780	0.0900463	69	0	395	464			7780	0.0900463	145	0	825	970			7780	0.0900463	127	0	724	851			7780	0.0900463	108	0	614	722
7790	0.090162	225	0	1275	1500			7790	0.090162	225	0	1275	1500			7790	0.090162	70	0	396	466			7790	0.090162	146	0	826	972			7790	0.090162	127	0	725	852			7790	0.090162	108	0	615	723
7800	0.0902778	225	0	1275	1500			7800	0.0902778	225	0	1275	1500			7800	0.0902778	70	0	397	467			7800	0.0902778	146	0	827	973			7800	0.0902778	128	0	726	854			7800	0.0902778	108	0	616	724
7810	0.0903935	225	0	1275	1500			7810	0.0903935	225	0	1275	1500			7810	0.0903935	70	0	397	467			7810	0.0903935	146	0	828	974			7810	0.0903935	128	0	727	855			7810	0.0903935	108	0	617	725
7820	0.0905093	225	0	1275	1500			7820	0.0905093	225	0	1275	1500			7820	0.0905093	70	0	398	468			7820	0.0905093	146	0	829	975			7820	0.0905093	128	0	728	856			7820	0.0905093	108	0	618	726
7830	0.090625	225	0	1275	1500			7830	0.090625	225	0	1275	1500			7830	0.090625	70	0	399	469			7830	0.090625	146	0	830	976			7830	0.090625	128	0	729	857			7830	0.090625	109	0	619	728
7840	0.0907407	225	0	1275	1500			7840	0.0907407	225	0	1275	1500			7840	0.0907407	70	0	400	470			7840	0.0907407	147	0	831	978			7840	0.0907407	128	0	730	858			7840	0.0907407	109	0	620	729
7850	0.0908565	225	0	1275	1500			7850	0.0908565	225	0	1275	1500			7850	0.0908565	70	0	401	471			7850	0.0908565	147	0	832	979			7850	0.0908565	128	0	731	859			7850	0.0908565	109	0	621	730
7860	0.0909722	225	0	1275	1500			7860	0.0909722	225	0	1275	1500			7860	0.0909722	71	0	402	473			7860	0.0909722	147	0	833	980			7860	0.0909722	128	0	732	860			7860	0.0909722	109	0	622	731
7870	0.091088	225	0	1275	1500			7870	0.091088	225	0	1275	1500			7870	0.091088	71	0	403	474			7870	0.091088	147	0	834	981			7870	0.091088	129	0	733	862			7870	0.091088	109	0	623	732
7880	0.0912037	225	0	1275	1500			7880	0.0912037	225	0	1275	1500			7880	0.0912037	71	0	403	474			7880	0.0912037	147	0	835	982			7880	0.0912037	129	0	734	863			7880	0.0912037	110	0	624	734
7890	0.0913194	225	0	1275	1500			7890	0.0913194	225	0	1275	1500			7890	0.0913194	71	0	404	475			7890	0.0913194	147	0	836	983			7890	0.0913194	129	0	735	864			7890	0.0913194	110	0	625	735
7900	0.0914352	225	0	1275	1500			7900	0.0914352	225	0	1275	1500			7900	0.0914352	71	0	405	476			7900	0.0914352	148	0	837	985			7900	0.0914352	129	0	736	865			7900	0.0914352	110	0	626	736
7910	0.0915509	225	0	1275	1500			7910	0.0915509	225	0	1275	1500			7910	0.0915509	71	0	406	477			7910	0.0915509	148	0	838	986			7910	0.0915509	129	0	737	866			7910	0.0915509	110	0	627	737
7920	0.0916667	225	0	1275	1500			7920	0.0916667	225	0	1275	1500			7920	0.0916667	72	0	407	479			7920	0.0916667	148	0	839	987			7920	0.0916667	129	0	738	867			7920	0.0916667	110	0	628	738
7930	0.0917824	225	0	1275	1500			7930	0.0917824	225	0	1275	1500			7930	0.0917824	72	0	408	480			7930	0.0917824	148	0	840	988			7930	0.0917824	130	0	738	868			7930	0.0917824	110	0	629	739
7940	0.0918981	225	0	1275	1500			7940	0.0918981	225	0	1275	1500			7940	0.0918981	72	0	409	481			7940	0.0918981	148	0	841	989			7940	0.0918981	130	0	739	869			7940	0.0918981	111	0	630	741
7950	0.0920139	225	0	1275	1500			7950	0.0920139	225	0	1275	1500			7950	0.0920139	72	0	410	482			7950	0.0920139	149	0	842	991			7950	0.0920139	130	0	740	870			7950	0.0920139	111	0	631	742
7960	0.0921296	225	0	1275	1500			7960	0.0921296	225	0	1275	1500			7960	0.0921296	72	0	410	482			7960	0.0921296	149	0	844	993			7960	0.0921296	130	0	741	871			7960	0.0921296	111	0	632	743
7970	0.0922454	225	0	1275	1500			7970	0.0922454	225	0	1275	1500			7970	0.0922454	72	0	411	483			7970	0.0922454	149	0	845	994			7970	0.0922454	130	0	742	872			7970	0.0922454	111	0	633	744
7980	0.0923611	225	0	1275	1500			7980	0.0923611	225	0	1275	1500			7980	0.0923611	73	0	412	485			7980	0.0923611	149	0	846	995			7980	0.0923611	130	0	743	873			7980	0.0923611	111	0	634	745
7990	0.0924769	225	0	1275	1500			7990	0.0924769	225	0	1275	1500			7990	0.0924769	73	0	413	486			7990	0.0924769	149	0	847	996			7990	0.0924769	131	0	744	875			7990	0.0924768	112	0	635	747
8000	0.0925926	225	0	1275	1500			8000	0.0925926	225	0	1275	1500			8000	0.0925926	73	0	414	487			8000	0.0925926	150	0	848	998			8000	0.0925926	131	0	745	876			8000	0.0925926	112	0	636	748
8010	0.0927083	225	0	1275	1500			8010	0.0927083	225	0	1275	1500			8010	0.0927083	73	0	415	488			8010	0.0927083	150	0	849	999			8010	0.0927083	131	0	746	877			8010	0.0927083	112	0	637	749
8020	0.0928241	225	0	1275	1500			8020	0.0928241	225	0	1275	1500			8020	0.0928241	73	0	416	489			8020	0.0928241	150	0	850	1000			8020	0.0928241	131	0	747	878			8020	0.0928241	112	0	638	750
8030	0.0929398	225	0	1275	1500			8030	0.0929398	225	0	1275	1500			8030	0.0929398	73	0	416	489			8030	0.0929398	150	0	851	1001			8030	0.0929398	131	0	748	879			8030	0.0929398	112	0	639	751
8040	0.0930556	225	0	1275	1500			8040	0.0930556	225	0	1275	1500			8040	0.0930556	74	0	417	491			8040	0.0930556	150	0	852	1002			8040	0.0930556	131	0	749	880			8040	0.0930556	112	0	640	752
8050	0.0931713	225	0	1275	1500			8050	0.0931713	225	0	1275	1500			8050	0.0931713	74	0	418	492			8050	0.0931713	151	0	853	1004			8050	0.0931713	132	0	750	882			8050	0.0931713	113	0	641	754
8060	0.093287	225	0	1275	1500			8060	0.093287	225	0	1275	1500			8060	0.093287	74	0	419	493			8060	0.093287	151	0	854	1005			8060	0.093287	132	0	751	883			8060	0.093287	113	0	642	755
8070	0.0934028	225	0	1275	1500			8070	0.0934028	225	0	1275	1500			8070	0.0934028	74	0	420	494			8070	0.0934028	151	0	855	1006			8070	0.0934028	132	0	752	884			8070	0.0934028	113	0	643	756
8080	0.0935185	225	0	1275	1500			8080	0.0935185	225	0	1275	1500			8080	0.0935185	74	0	421	495			8080	0.0935185	151	0	856	1007			8080	0.0935185	132	0	753	885			8080	0.0935185	113	0	644	757
8090	0.0936343	225	0	1275	1500			8090	0.0936343	225	0	1275	1500			8090	0.0936343	74	0	422	496			8090	0.0936343	151	0	857	1008			8090	0.0936343	132	0	754	886			8090	0.0936343	113	0	645	758
8100	0.09375	225	0	1275	1500			8100	0.09375	225	0	1275	1500			8100	0.09375	75	0	423	498			8100	0.09375	152	0	859	1011			8100	0.09375	132	0	755	887			8100	0.09375	114	0	647	761
8110	0.0938657	225	0	1275	1500			8110	0.0938657	225	0	1275	1500			8110	0.0938657	75	0	423	498			8110	0.0938657	152	0	860	1012			8110	0.0938657	133	0	756	889			8110	0.0938657	114	0	648	762
8120	0.0939815	225	0	1275	1500			8120	0.0939815	225	0	1275	1500			8120	0.0939815	75	0	424	499			8120	0.0939815	152	0	861	1013			8120	0.0939815	133	0	756	889			8120	0.0939815	114	0	649	763
8130	0.0940972	225	0	1275	1500			8130	0.0940972	225	0	1275	1500			8130	0.0940972	75	0	425	500			8130	0.0940972	152	0	862	1014			8130	0.0940972	133	0	757	890			8130	0.0940972	114	0	650	764
8140	0.094213	225	0	1275	1500			8140	0.094213	225	0	1275	1500			8140	0.094213	75	0	426	501			8140	0.094213	152	0	863	1015			8140	0.094213	133	0	758	891			8140	0.094213	114	0	651	765
8150	0.0943287	225	0	1275	1500			8150	0.0943287	225	0	1275	1500			8150	0.0943287	75	0	427	502			8150	0.0943287	152	0	864	1016			8150	0.0943287	133	0	759	892			8150	0.0943287	114	0	652	766
8160	0.0944444	225	0	1275	1500			8160	0.0944444	225	0	1275	1500			8160	0.0944444	75	0	428	503			8160	0.0944444	153	0	865	1018			8160	0.0944444	133	0	760	893			8160	0.0944444	115	0	653	768
8170	0.0945602	225	0	1275	1500			8170	0.0945602	225	0	1275	1500			8170	0.0945602	75	0	428	503			8170	0.0945602	153	0	866	1019			8170	0.0945602	133	0	761	894			8170	0.0945602	115	0	654	769
8180	0.0946759	225	0	1275	1500			8180	0.0946759	225	0	1275	1500			8180	0.0946759	76	0	429	505			8180	0.0946759	153	0	867	1020			8180	0.0946759	134	0	762	896			8180	0.0946759	115	0	655	770
8190	0.0947917	225	0	1275	1500			8190	0.0947917	225	0	1275	1500			8190	0.0947917	76	0	430	506			8190	0.0947917	153	0	868	1021			8190	0.0947917	134	0	763	897			8190	0.0947917	115	0	656	771
8200	0.0949074	225	0	1275	1500			8200	0.0949074	225	0	1275	1500			8200	0.0949074	76	0	431	507			8200	0.0949074	153	0	869	1022			8200	0.0949074	134	0	764	898			8200	0.0949074	115	0	657	772
8210	0.0950231	225	0	1275	1500			8210	0.0950231	225	0	1275	1500			8210	0.0950231	76	0	432	508			8210	0.0950231	153	0	870	1023			8210	0.0950231	134	0	765	899			8210	0.0950232	115	0	658	773
8220	0.0951389	225	0	1275	1500			8220	0.0951389	225	0	1275	1500			8220	0.0951389	76	0	433	509			8220	0.0951389	154	0	871	1025			8220	0.0951389	134	0	766	900			8220	0.0951389	116	0	659	775
8230	0.0952546	225	0	1275	1500			8230	0.0952546	225	0	1275	1500			8230	0.0952546	76	0	433	509			8230	0.0952546	154	0	872	1026			8230	0.0952546	134	0	767	901			8230	0.0952546	116	0	660	776
8240	0.0953704	225	0	1275	1500			8240	0.0953704	225	0	1275	1500			8240	0.0953704	76	0	434	510			8240	0.0953704	154	0	873	1027			8240	0.0953704	135	0	767	902			8240	0.0953704	116	0	661	777
8250	0.0954861	225	0	1275	1500			8250	0.0954861	225	0	1275	1500			8250	0.0954861	77	0	435	512			8250	0.0954861	154	0	874	1028			8250	0.0954861	135	0	768	903			8250	0.0954861	116	0	662	778
8260	0.0956019	225	0	1275	1500			8260	0.0956019	225	0	1275	1500			8260	0.0956019	77	0	436	513			8260	0.0956019	154	0	875	1029			8260	0.0956019	135	0	769	904			8260	0.0956019	116	0	663	779
8270	0.0957176	225	0	1275	1500			8270	0.0957176	225	0	1275	1500			8270	0.0957176	77	0	437	514			8270	0.0957176	154	0	876	1030			8270	0.0957176	135	0	770	905			8270	0.0957176	116	0	664	780
8280	0.0958333	225	0	1275	1500			8280	0.0958333	225	0	1275	1500			8280	0.0958333	77	0	438	515			8280	0.0958333	155	0	877	1032			8280	0.0958333	135	0	771	906			8280	0.0958333	117	0	665	782
8290	0.0959491	225	0	1275	1500			8290	0.0959491	225	0	1275	1500			8290	0.0959491	77	0	438	515			8290	0.0959491	155	0	878	1033			8290	0.0959491	135	0	772	907			8290	0.0959491	117	0	666	783
8300	0.0960648	225	0	1275	1500			8300	0.0960648	225	0	1275	1500			8300	0.0960648	77	0	439	516			8300	0.0960648	155	0	879	1034			8300	0.0960648	136	0	773	909			8300	0.0960648	117	0	667	784
8310	0.0961806	225	0	1275	1500			8310	0.0961806	225	0	1275	1500			8310	0.0961806	77	0	440	517			8310	0.0961806	155	0	880	1035			8310	0.0961806	136	0	774	910			8310	0.0961806	117	0	668	785
8320	0.0962963	225	0	1275	1500			8320	0.0962963	225	0	1275	1500			8320	0.0962963	78	0	441	519			8320	0.0962963	155	0	881	1036			8320	0.0962963	136	0	775	911			8320	0.0962963	117	0	669	786
8330	0.096412	225	0	1275	1500			8330	0.096412	225	0	1275	1500			8330	0.096412	78	0	442	520			8330	0.096412	155	0	882	1037			8330	0.096412	136	0	776	912			8330	0.096412	117	0	670	787
8340	0.0965278	225	0	1275	1500			8340	0.0965278	225	0	1275	1500			8340	0.0965278	78	0	443	521			8340	0.0965278	156	0	883	1039			8340	0.0965278	136	0	777	913			8340	0.0965278	118	0	671	789
8350	0.0966435	225	0	1275	1500			8350	0.0966435	225	0	1275	1500			8350	0.0966435	78	0	444	522			8350	0.0966435	156	0	885	1041			8350	0.0966435	136	0	778	914			8350	0.0966435	118	0	672	790
8360	0.0967593	225	0	1275	1500			8360	0.0967593	225	0	1275	1500			8360	0.0967593	78	0	444	522			8360	0.0967593	156	0	886	1042			8360	0.0967593	137	0	779	916			8360	0.0967593	118	0	673	791
8370	0.096875	225	0	1275	1500			8370	0.096875	225	0	1275	1500			8370	0.096875	78	0	445	523			8370	0.096875	156	0	887	1043			8370	0.096875	137	0	779	916			8370	0.096875	118	0	674	792
8380	0.0969907	225	0	1275	1500			8380	0.0969907	225	0	1275	1500			8380	0.0969907	78	0	446	524			8380	0.0969907	156	0	888	1044			8380	0.0969907	137	0	780	917			8380	0.0969907	118	0	675	793
8390	0.0971065	225	0	1275	1500			8390	0.0971065	225	0	1275	1500			8390	0.0971065	79	0	447	526			8390	0.0971065	157	0	889	1046			8390	0.0971065	137	0	781	918			8390	0.0971065	119	0	676	795
8400	0.0972222	225	0	1275	1500			8400	0.0972222	225	0	1275	1500			8400	0.0972222	79	0	448	527			8400	0.0972222	157	0	890	1047			8400	0.0972222	137	0	782	919			8400	0.0972222	119	0	677	796
8410	0.097338	225	0	1275	1500			8410	0.097338	225	0	1275	1500			8410	0.097338	79	0	448	527			8410	0.097338	157	0	891	1048			8410	0.097338	137	0	783	920			8410	0.097338	119	0	678	797
8420	0.0974537	225	0	1275	1500			8420	0.0974537	225	0	1275	1500			8420	0.0974537	79	0	449	528			8420	0.0974537	157	0	892	1049			8420	0.0974537	137	0	784	921			8420	0.0974537	119	0	679	798
8430	0.0975694	225	0	1275	1500			8430	0.0975694	225	0	1275	1500			8430	0.0975694	79	0	450	529			8430	0.0975694	157	0	893	1050			8430	0.0975694	138	0	785	923			8430	0.0975694	119	0	680	799
8440	0.0976852	225	0	1275	1500			8440	0.0976852	225	0	1275	1500			8440	0.0976852	79	0	451	530			8440	0.0976852	157	0	894	1051			8440	0.0976852	138	0	786	924			8440	0.0976852	119	0	681	800
8450	0.0978009	225	0	1275	1500			8450	0.0978009	225	0	1275	1500			8450	0.0978009	79	0	452	531			8450	0.0978009	158	0	895	1053			8450	0.0978009	138	0	787	925			8450	0.0978009	120	0	682	802
8460	0.0979167	225	0	1275	1500			8460	0.0979167	225	0	1275	1500			8460	0.0979167	80	0	453	533			8460	0.0979167	158	0	896	1054			8460	0.0979167	138	0	788	926			8460	0.0979167	120	0	683	803
8470	0.0980324	225	0	1275	1500			8470	0.0980324	225	0	1275	1500			8470	0.0980324	80	0	453	533			8470	0.0980324	158	0	897	1055			8470	0.0980324	138	0	789	927			8470	0.0980324	120	0	684	804
8480	0.0981481	225	0	1275	1500			8480	0.0981481	225	0	1275	1500			8480	0.0981481	80	0	454	534			8480	0.0981481	158	0	898	1056			8480	0.0981481	138	0	789	927			8480	0.0981482	120	0	685	805
8490	0.0982639	225	0	1275	1500			8490	0.0982639	225	0	1275	1500			8490	0.0982639	80	0	455	535			8490	0.0982639	158	0	899	1057			8490	0.0982639	139	0	790	929			8490	0.0982639	120	0	686	806
8500	0.0983796	225	0	1275	1500			8500	0.0983796	225	0	1275	1500			8500	0.0983796	80	0	456	536			8500	0.0983796	158	0	900	1058			8500	0.0983796	139	0	791	930			8500	0.0983796	120	0	687	807
8510	0.0984954	225	0	1275	1500			8510	0.0984954	225	0	1275	1500			8510	0.0984954	80	0	457	537			8510	0.0984954	159	0	901	1060			8510	0.0984954	139	0	792	931			8510	0.0984954	121	0	688	809
8520	0.0986111	225	0	1275	1500			8520	0.0986111	225	0	1275	1500			8520	0.0986111	80	0	458	538			8520	0.0986111	159	0	902	1061			8520	0.0986111	139	0	793	932			8520	0.0986111	121	0	689	810
8530	0.0987269	225	0	1275	1500			8530	0.0987269	225	0	1275	1500			8530	0.0987269	81	0	459	540			8530	0.0987269	159	0	903	1062			8530	0.0987269	139	0	794	933			8530	0.0987269	121	0	690	811
8540	0.0988426	225	0	1275	1500			8540	0.0988426	225	0	1275	1500			8540	0.0988426	81	0	459	540			8540	0.0988426	159	0	904	1063			8540	0.0988426	139	0	795	934			8540	0.0988426	121	0	691	812
8550	0.0989583	225	0	1275	1500			8550	0.0989583	225	0	1275	1500			8550	0.0989583	81	0	460	541			8550	0.0989583	159	0	905	1064			8550	0.0989583	140	0	796	936			8550	0.0989583	121	0	692	813
8560	0.0990741	225	0	1275	1500			8560	0.0990741	225	0	1275	1500			8560	0.0990741	81	0	461	542			8560	0.0990741	160	0	906	1066			8560	0.0990741	140	0	797	937			8560	0.0990741	122	0	693	815
8570	0.0991898	225	0	1275	1500			8570	0.0991898	225	0	1275	1500			8570	0.0991898	81	0	462	543			8570	0.0991898	160	0	907	1067			8570	0.0991898	140	0	798	938			8570	0.0991898	122	0	694	816
8580	0.0993056	225	0	1275	1500			8580	0.0993056	225	0	1275	1500			8580	0.0993056	81	0	463	544			8580	0.0993056	160	0	908	1068			8580	0.0993056	140	0	799	939			8580	0.0993056	122	0	695	817
8590	0.0994213	225	0	1275	1500			8590	0.0994213	225	0	1275	1500			8590	0.0994213	81	0	464	545			8590	0.0994213	160	0	909	1069			8590	0.0994213	140	0	800	940			8590	0.0994213	122	0	696	818
8600	0.099537	225	0	1275	1500			8600	0.099537	225	0	1275	1500			8600	0.099537	82	0	465	547			8600	0.099537	160	0	911	1071			8600	0.099537	141	0	800	941			8600	0.099537	122	0	697	819
8610	0.0996528	225	0	1275	1500			8610	0.0996528	225	0	1275	1500			8610	0.0996528	82	0	465	547			8610	0.0996528	160	0	912	1072			8610	0.0996528	141	0	801	942			8610	0.0996528	122	0	698	820
8620	0.0997685	225	0	1275	1500			8620	0.0997685	225	0	1275	1500			8620	0.0997685	82	0	466	548			8620	0.0997685	161	0	913	1074			8620	0.0997685	141	0	802	943			8620	0.0997685	123	0	699	822
8630	0.0998843	225	0	1275	1500			8630	0.0998843	225	0	1275	1500			8630	0.0998843	82	0	467	549			8630	0.0998843	161	0	914	1075			8630	0.0998843	141	0	803	944			8630	0.0998843	123	0	700	823
8640	0.1	225	0	1275	1500			8640	0.1	225	0	1275	1500			8640	0.1	82	0	468	550			8640	0.1	161	0	915	1076			8640	0.1	141	0	804	945			8640	0.1	123	0	701	824
8650	0.100116	225	0	1275	1500			8650	0.100116	225	0	1275	1500			8650	0.100116	82	0	469	551			8650	0.100116	161	0	916	1077			8650	0.100116	141	0	805	946			8650	0.100116	123	0	702	825
8660	0.100231	225	0	1275	1500			8660	0.100231	225	0	1275	1500			8660	0.100231	82	0	470	552			8660	0.100231	161	0	917	1078			8660	0.100231	142	0	806	948			8660	0.100231	123	0	704	827
8670	0.100347	225	0	1275	1500			8670	0.100347	225	0	1275	1500			8670	0.100347	83	0	470	553			8670	0.100347	162	0	918	1080			8670	0.100347	142	0	807	949			8670	0.100347	124	0	705	829
8680	0.100463	225	0	1275	1500			8680	0.100463	225	0	1275	1500			8680	0.100463	83	0	471	554			8680	0.100463	162	0	919	1081			8680	0.100463	142	0	808	950			8680	0.100463	124	0	706	830
8690	0.100579	225	0	1275	1500			8690	0.100579	225	0	1275	1500			8690	0.100579	83	0	472	555			8690	0.100579	162	0	920	1082			8690	0.100579	142	0	809	951			8690	0.100579	124	0	707	831
8700	0.100694	225	0	1275	1500			8700	0.100694	225	0	1275	1500			8700	0.100694	83	0	473	556			8700	0.100694	162	0	921	1083			8700	0.100694	142	0	810	952			8700	0.100694	124	0	708	832
8710	0.10081	225	0	1275	1500			8710	0.10081	225	0	1275	1500			8710	0.10081	83	0	474	557			8710	0.10081	162	0	922	1084			8710	0.10081	142	0	811	953			8710	0.10081	124	0	709	833
8720	0.100926	225	0	1275	1500			8720	0.100926	225	0	1275	1500			8720	0.100926	83	0	475	558			8720	0.100926	162	0	923	1085			8720	0.100926	143	0	812	955			8720	0.100926	124	0	710	834
8730	0.101042	225	0	1275	1500			8730	0.101042	225	0	1275	1500			8730	0.101042	83	0	476	559			8730	0.101042	163	0	924	1087			8730	0.101042	143	0	812	955			8730	0.101042	125	0	711	836
8740	0.101157	225	0	1275	1500			8740	0.101157	225	0	1275	1500			8740	0.101157	84	0	476	560			8740	0.101157	163	0	925	1088			8740	0.101157	143	0	813	956			8740	0.101157	125	0	712	837
8750	0.101273	225	0	1275	1500			8750	0.101273	225	0	1275	1500			8750	0.101273	84	0	477	561			8750	0.101273	163	0	926	1089			8750	0.101273	143	0	814	957			8750	0.101273	125	0	713	838
8760	0.101389	225	0	1275	1500			8760	0.101389	225	0	1275	1500			8760	0.101389	84	0	478	562			8760	0.101389	163	0	927	1090			8760	0.101389	143	0	815	958			8760	0.101389	125	0	714	839
8770	0.101505	225	0	1275	1500			8770	0.101505	225	0	1275	1500			8770	0.101505	84	0	479	563			8770	0.101505	163	0	928	1091			8770	0.101505	143	0	816	959			8770	0.101505	125	0	715	840
8780	0.10162	225	0	1275	1500			8780	0.10162	225	0	1275	1500			8780	0.10162	84	0	480	564			8780	0.10162	164	0	929	1093			8780	0.10162	144	0	817	961			8780	0.10162	126	0	716	842
8790	0.101736	225	0	1275	1500			8790	0.101736	225	0	1275	1500			8790	0.101736	84	0	481	565			8790	0.101736	164	0	930	1094			8790	0.101736	144	0	818	962			8790	0.101736	126	0	717	843
8800	0.101852	225	0	1275	1500			8800	0.101852	225	0	1275	1500			8800	0.101852	85	0	482	567			8800	0.101852	164	0	932	1096			8800	0.101852	144	0	819	963			8800	0.101852	126	0	718	844
8810	0.101968	225	0	1275	1500			8810	0.101968	225	0	1275	1500			8810	0.101968	85	0	482	567			8810	0.101968	164	0	933	1097			8810	0.101968	144	0	820	964			8810	0.101968	126	0	719	845
8820	0.102083	225	0	1275	1500			8820	0.102083	225	0	1275	1500			8820	0.102083	85	0	483	568			8820	0.102083	164	0	934	1098			8820	0.102083	144	0	821	965			8820	0.102083	126	0	720	846
8830	0.102199	225	0	1275	1500			8830	0.102199	225	0	1275	1500			8830	0.102199	85	0	484	569			8830	0.102199	164	0	935	1099			8830	0.102199	144	0	822	966			8830	0.102199	126	0	721	847
8840	0.102315	225	0	1275	1500			8840	0.102315	225	0	1275	1500			8840	0.102315	85	0	485	570			8840	0.102315	165	0	936	1101			8840	0.102315	145	0	823	968			8840	0.102315	127	0	722	849
8850	0.102431	225	0	1275	1500			8850	0.102431	225	0	1275	1500			8850	0.102431	85	0	486	571			8850	0.102431	165	0	937	1102			8850	0.102431	145	0	824	969			8850	0.102431	127	0	723	850
8860	0.102546	225	0	1275	1500			8860	0.102546	225	0	1275	1500			8860	0.102546	85	0	487	572			8860	0.102546	165	0	938	1103			8860	0.102546	145	0	825	970			8860	0.102546	127	0	724	851
8870	0.102662	225	0	1275	1500			8870	0.102662	225	0	1275	1500			8870	0.102662	86	0	487	573			8870	0.102662	165	0	939	1104			8870	0.102662	145	0	825	970			8870	0.102662	127	0	725	852
8880	0.102778	225	0	1275	1500			8880	0.102778	225	0	1275	1500			8880	0.102778	86	0	488	574			8880	0.102778	165	0	940	1105			8880	0.102778	145	0	826	971			8880	0.102778	127	0	726	853
8890	0.102894	225	0	1275	1500			8890	0.102894	225	0	1275	1500			8890	0.102894	86	0	489	575			8890	0.102894	166	0	941	1107			8890	0.102894	145	0	827	972			8890	0.102894	128	0	727	855
8900	0.103009	225	0	1275	1500			8900	0.103009	225	0	1275	1500			8900	0.103009	86	0	490	576			8900	0.103009	166	0	942	1108			8900	0.103009	146	0	828	974			8900	0.103009	128	0	728	856
8910	0.103125	225	0	1275	1500			8910	0.103125	225	0	1275	1500			8910	0.103125	86	0	491	577			8910	0.103125	166	0	943	1109			8910	0.103125	146	0	829	975			8910	0.103125	128	0	729	857
8920	0.103241	225	0	1275	1500			8920	0.103241	225	0	1275	1500			8920	0.103241	86	0	492	578			8920	0.103241	166	0	944	1110			8920	0.103241	146	0	830	976			8920	0.103241	128	0	730	858
8930	0.103356	225	0	1275	1500			8930	0.103356	225	0	1275	1500			8930	0.103356	86	0	493	579			8930	0.103356	166	0	945	1111			8930	0.103356	146	0	831	977			8930	0.103356	128	0	731	859
8940	0.103472	225	0	1275	1500			8940	0.103472	225	0	1275	1500			8940	0.103472	87	0	493	580			8940	0.103472	166	0	946	1112			8940	0.103472	146	0	832	978			8940	0.103472	128	0	732	860
8950	0.103588	225	0	1275	1500			8950	0.103588	225	0	1275	1500			8950	0.103588	87	0	494	581			8950	0.103588	167	0	947	1114			8950	0.103588	146	0	833	979			8950	0.103588	129	0	733	862
8960	0.103704	225	0	1275	1500			8960	0.103704	225	0	1275	1500			8960	0.103704	87	0	495	582			8960	0.103704	167	0	948	1115			8960	0.103704	147	0	834	981			8960	0.103704	129	0	734	863
8970	0.103819	225	0	1275	1500			8970	0.103819	225	0	1275	1500			8970	0.103819	87	0	496	583			8970	0.103819	167	0	949	1116			8970	0.103819	147	0	835	982			8970	0.103819	129	0	735	864
8980	0.103935	225	0	1275	1500			8980	0.103935	225	0	1275	1500			8980	0.103935	87	0	497	584			8980	0.103935	167	0	950	1117			8980	0.103935	147	0	836	983			8980	0.103935	129	0	736	865
8990	0.104051	225	0	1275	1500			8990	0.104051	225	0	1275	1500			8990	0.104051	87	0	498	585			8990	0.104051	167	0	951	1118			8990	0.104051	147	0	837	984			8990	0.104051	129	0	737	866
9000	0.104167	225	0	1275	1500			9000	0.104167	225	0	1275	1500			9000	0.104167	88	0	499	587			9000	0.104167	168	0	953	1121			9000	0.104167	147	0	838	985			9000	0.104167	130	0	739	869
9010	0.104282	225	0	1275	1500			9010	0.104282	225	0	1275	1500			9010	0.104282	88	0	499	587			9010	0.104282	168	0	953	1121			9010	0.104282	148	0	839	987			9010	0.104282	130	0	739	869
9020	0.104398	225	0	1275	1500			9020	0.104398	225	0	1275	1500			9020	0.104398	88	0	500	588			9020	0.104398	168	0	954	1122			9020	0.104398	148	0	839	987			9020	0.104398	130	0	740	870
9030	0.104514	225	0	1275	1500			9030	0.104514	225	0	1275	1500			9030	0.104514	88	0	501	589			9030	0.104514	168	0	956	1124			9030	0.104514	148	0	840	988			9030	0.104514	130	0	741	871
9040	0.10463	225	0	1275	1500			9040	0.10463	225	0	1275	1500			9040	0.10463	88	0	502	590			9040	0.10463	168	0	957	1125			9040	0.10463	148	0	841	989			9040	0.10463	130	0	742	872
9050	0.104745	225	0	1275	1500			9050	0.104745	225	0	1275	1500			9050	0.104745	88	0	503	591			9050	0.104745	168	0	958	1126			9050	0.104745	148	0	842	990			9050	0.104745	130	0	743	873
9060	0.104861	225	0	1275	1500			9060	0.104861	225	0	1275	1500			9060	0.104861	88	0	504	592			9060	0.104861	169	0	959	1128			9060	0.104861	148	0	843	991			9060	0.104861	131	0	745	876
9070	0.104977	225	0	1275	1500			9070	0.104977	225	0	1275	1500			9070	0.104977	89	0	504	593			9070	0.104977	169	0	960	1129			9070	0.104977	148	0	844	992			9070	0.104977	131	0	746	877
9080	0.105093	225	0	1275	1500			9080	0.105093	225	0	1275	1500			9080	0.105093	89	0	505	594			9080	0.105093	169	0	961	1130			9080	0.105093	149	0	845	994			9080	0.105093	131	0	747	878
9090	0.105208	225	0	1275	1500			9090	0.105208	225	0	1275	1500			9090	0.105208	89	0	506	595			9090	0.105208	169	0	962	1131			9090	0.105208	149	0	846	995			9090	0.105208	131	0	748	879
9100	0.105324	225	0	1275	1500			9100	0.105324	225	0	1275	1500			9100	0.105324	89	0	507	596			9100	0.105324	169	0	963	1132			9100	0.105324	149	0	847	996			9100	0.105324	131	0	749	880
9110	0.10544	225	0	1275	1500			9110	0.10544	225	0	1275	1500			9110	0.10544	89	0	508	597			9110	0.10544	169	0	964	1133			9110	0.10544	149	0	848	997			9110	0.10544	131	0	750	881
9120	0.105556	225	0	1275	1500			9120	0.105556	225	0	1275	1500			9120	0.105556	89	0	509	598			9120	0.105556	170	0	965	1135			9120	0.105556	149	0	849	998			9120	0.105556	132	0	751	883
9130	0.105671	225	0	1275	1500			9130	0.105671	225	0	1275	1500			9130	0.105671	89	0	509	598			9130	0.105671	170	0	966	1136			9130	0.105671	149	0	850	999			9130	0.105671	132	0	752	884
9140	0.105787	225	0	1275	1500			9140	0.105787	225	0	1275	1500			9140	0.105787	90	0	510	600			9140	0.105787	170	0	967	1137			9140	0.105787	150	0	850	1000			9140	0.105787	132	0	753	885
9150	0.105903	225	0	1275	1500			9150	0.105903	225	0	1275	1500			9150	0.105903	90	0	511	601			9150	0.105903	170	0	968	1138			9150	0.105903	150	0	851	1001			9150	0.105903	132	0	754	886
9160	0.106019	225	0	1275	1500			9160	0.106019	225	0	1275	1500			9160	0.106019	90	0	512	602			9160	0.106019	170	0	969	1139			9160	0.106019	150	0	852	1002			9160	0.106019	132	0	755	887
9170	0.106134	225	0	1275	1500			9170	0.106134	225	0	1275	1500			9170	0.106134	90	0	513	603			9170	0.106134	171	0	970	1141			9170	0.106134	150	0	853	1003			9170	0.106134	133	0	756	889
9180	0.10625	225	0	1275	1500			9180	0.10625	225	0	1275	1500			9180	0.10625	90	0	514	604			9180	0.10625	171	0	971	1142			9180	0.10625	150	0	854	1004			9180	0.10625	133	0	757	890
9190	0.106366	225	0	1275	1500			9190	0.106366	225	0	1275	1500			9190	0.106366	90	0	515	605			9190	0.106366	171	0	972	1143			9190	0.106366	150	0	855	1005			9190	0.106366	133	0	758	891
9200	0.106481	225	0	1275	1500			9200	0.106481	225	0	1275	1500			9200	0.106481	90	0	515	605			9200	0.106481	171	0	973	1144			9200	0.106481	151	0	856	1007			9200	0.106481	133	0	759	892
9210	0.106597	225	0	1275	1500			9210	0.106597	225	0	1275	1500			9210	0.106597	91	0	516	607			9210	0.106597	171	0	974	1145			9210	0.106597	151	0	857	1008			9210	0.106597	133	0	760	893
9220	0.106713	225	0	1275	1500			9220	0.106713	225	0	1275	1500			9220	0.106713	91	0	517	608			9220	0.106713	172	0	975	1147			9220	0.106713	151	0	858	1009			9220	0.106713	134	0	761	895
9230	0.106829	225	0	1275	1500			9230	0.106829	225	0	1275	1500			9230	0.106829	91	0	518	609			9230	0.106829	172	0	977	1149			9230	0.106829	151	0	859	1010			9230	0.106829	134	0	762	896
9240	0.106944	225	0	1275	1500			9240	0.106944	225	0	1275	1500			9240	0.106944	91	0	519	610			9240	0.106944	172	0	978	1150			9240	0.106944	151	0	860	1011			9240	0.106944	134	0	763	897
9250	0.10706	225	0	1275	1500			9250	0.10706	225	0	1275	1500			9250	0.10706	91	0	520	611			9250	0.10706	172	0	979	1151			9250	0.10706	151	0	861	1012			9250	0.10706	134	0	764	898
9260	0.107176	225	0	1275	1500			9260	0.107176	225	0	1275	1500			9260	0.107176	91	0	521	612			9260	0.107176	172	0	980	1152			9260	0.107176	151	0	862	1013			9260	0.107176	134	0	765	899
9270	0.107292	225	0	1275	1500			9270	0.107292	225	0	1275	1500			9270	0.107292	92	0	521	613			9270	0.107292	173	0	981	1154			9270	0.107292	152	0	863	1015			9270	0.107292	135	0	766	901
9280	0.107407	225	0	1275	1500			9280	0.107407	225	0	1275	1500			9280	0.107407	92	0	522	614			9280	0.107407	173	0	982	1155			9280	0.107407	152	0	864	1016			9280	0.107407	135	0	767	902
9290	0.107523	225	0	1275	1500			9290	0.107523	225	0	1275	1500			9290	0.107523	92	0	523	615			9290	0.107523	173	0	983	1156			9290	0.107523	152	0	864	1016			9290	0.107523	135	0	768	903
9300	0.107639	225	0	1275	1500			9300	0.107639	225	0	1275	1500			9300	0.107639	92	0	524	616			9300	0.107639	173	0	984	1157			9300	0.107639	152	0	865	1017			9300	0.107639	135	0	769	904
9310	0.107755	225	0	1275	1500			9310	0.107755	225	0	1275	1500			9310	0.107755	92	0	525	617			9310	0.107755	173	0	985	1158			9310	0.107755	152	0	866	1018			9310	0.107755	135	0	770	905
9320	0.10787	225	0	1275	1500			9320	0.10787	225	0	1275	1500			9320	0.10787	92	0	526	618			9320	0.10787	173	0	986	1159			9320	0.10787	152	0	867	1019			9320	0.10787	135	0	771	906
9330	0.107986	225	0	1275	1500			9330	0.107986	225	0	1275	1500			9330	0.107986	92	0	526	618			9330	0.107986	174	0	987	1161			9330	0.107986	153	0	868	1021			9330	0.107986	136	0	772	908
9340	0.108102	225	0	1275	1500			9340	0.108102	225	0	1275	1500			9340	0.108102	93	0	527	620			9340	0.108102	174	0	988	1162			9340	0.108102	153	0	869	1022			9340	0.108102	136	0	773	909
9350	0.108218	225	0	1275	1500			9350	0.108218	225	0	1275	1500			9350	0.108218	93	0	528	621			9350	0.108218	174	0	989	1163			9350	0.108218	153	0	870	1023			9350	0.108218	136	0	774	910
9360	0.108333	225	0	1275	1500			9360	0.108333	225	0	1275	1500			9360	0.108333	93	0	529	622			9360	0.108333	174	0	990	1164			9360	0.108333	153	0	871	1024			9360	0.108333	136	0	775	911
9370	0.108449	225	0	1275	1500			9370	0.108449	225	0	1275	1500			9370	0.108449	93	0	530	623			9370	0.108449	174	0	991	1165			9370	0.108449	153	0	872	1025			9370	0.108449	136	0	776	912
9380	0.108565	225	0	1275	1500			9380	0.108565	225	0	1275	1500			9380	0.108565	93	0	531	624			9380	0.108565	175	0	992	1167			9380	0.108565	153	0	873	1026			9380	0.108565	137	0	777	914
9390	0.108681	225	0	1275	1500			9390	0.108681	225	0	1275	1500			9390	0.108681	93	0	532	625			9390	0.108681	175	0	993	1168			9390	0.108681	154	0	874	1028			9390	0.108681	137	0	778	915
9400	0.108796	225	0	1275	1500			9400	0.108796	225	0	1275	1500			9400	0.108796	94	0	533	627			9400	0.108796	175	0	995	1170			9400	0.108796	154	0	875	1029			9400	0.108796	137	0	779	916
9410	0.108912	225	0	1275	1500			9410	0.108912	225	0	1275	1500			9410	0.108912	94	0	533	627			9410	0.108912	175	0	996	1171			9410	0.108912	154	0	876	1030			9410	0.108912	137	0	780	917
9420	0.109028	225	0	1275	1500			9420	0.109028	225	0	1275	1500			9420	0.109028	94	0	534	628			9420	0.109028	175	0	997	1172			9420	0.109028	154	0	877	1031			9420	0.109028	137	0	781	918
9430	0.109144	225	0	1275	1500			9430	0.109144	225	0	1275	1500			9430	0.109144	94	0	535	629			9430	0.109144	176	0	998	1174			9430	0.109144	154	0	877	1031			9430	0.109144	138	0	782	920
9440	0.109259	225	0	1275	1500			9440	0.109259	225	0	1275	1500			9440	0.109259	94	0	536	630			9440	0.109259	176	0	999	1175			9440	0.109259	155	0	878	1033			9440	0.109259	138	0	783	921
9450	0.109375	225	0	1275	1500			9450	0.109375	225	0	1275	1500			9450	0.109375	94	0	537	631			9450	0.109375	176	0	1000	1176			9450	0.109375	155	0	879	1034			9450	0.109375	138	0	784	922
9460	0.109491	225	0	1275	1500			9460	0.109491	225	0	1275	1500			9460	0.109491	94	0	538	632			9460	0.109491	176	0	1001	1177			9460	0.109491	155	0	880	1035			9460	0.109491	138	0	785	923
9470	0.109606	225	0	1275	1500			9470	0.109606	225	0	1275	1500			9470	0.109606	95	0	539	634			9470	0.109606	176	0	1002	1178			9470	0.109606	155	0	881	1036			9470	0.109606	138	0	786	924
9480	0.109722	225	0	1275	1500			9480	0.109722	225	0	1275	1500			9480	0.109722	95	0	539	634			9480	0.109722	177	0	1003	1180			9480	0.109722	155	0	882	1037			9480	0.109722	139	0	787	926
9490	0.109838	225	0	1275	1500			9490	0.109838	225	0	1275	1500			9490	0.109838	95	0	540	635			9490	0.109838	177	0	1004	1181			9490	0.109838	155	0	883	1038			9490	0.109838	139	0	788	927
9500	0.109954	225	0	1275	1500			9500	0.109954	225	0	1275	1500			9500	0.109954	95	0	541	636			9500	0.109954	177	0	1005	1182			9500	0.109954	156	0	884	1040			9500	0.109954	139	0	789	928
9510	0.110069	225	0	1275	1500			9510	0.110069	225	0	1275	1500			9510	0.110069	95	0	542	637			9510	0.110069	177	0	1006	1183			9510	0.110069	156	0	885	1041			9510	0.110069	139	0	790	929
9520	0.110185	225	0	1275	1500			9520	0.110185	225	0	1275	1500			9520	0.110185	95	0	543	638			9520	0.110185	177	0	1007	1184			9520	0.110185	156	0	886	1042			9520	0.110185	139	0	791	930
9530	0.110301	225	0	1275	1500			9530	0.110301	225	0	1275	1500			9530	0.110301	96	0	544	640			9530	0.110301	177	0	1008	1185			9530	0.110301	156	0	887	1043			9530	0.110301	139	0	792	931
9540	0.110417	225	0	1275	1500			9540	0.110417	225	0	1275	1500			9540	0.110417	96	0	545	641			9540	0.110417	178	0	1009	1187			9540	0.110417	156	0	888	1044			9540	0.110417	140	0	793	933
9550	0.110532	225	0	1275	1500			9550	0.110532	225	0	1275	1500			9550	0.110532	96	0	545	641			9550	0.110532	178	0	1010	1188			9550	0.110532	156	0	889	1045			9550	0.110532	140	0	794	934
9560	0.110648	225	0	1275	1500			9560	0.110648	225	0	1275	1500			9560	0.110648	96	0	546	642			9560	0.110648	178	0	1011	1189			9560	0.110648	157	0	890	1047			9560	0.110648	140	0	796	936
9570	0.110764	225	0	1275	1500			9570	0.110764	225	0	1275	1500			9570	0.110764	96	0	547	643			9570	0.110764	178	0	1013	1191			9570	0.110764	157	0	891	1048			9570	0.110764	140	0	797	937
9580	0.11088	225	0	1275	1500			9580	0.11088	225	0	1275	1500			9580	0.11088	96	0	548	644			9580	0.11088	178	0	1014	1192			9580	0.11088	157	0	891	1048			9580	0.11088	140	0	798	938
9590	0.110995	225	0	1275	1500			9590	0.110995	225	0	1275	1500			9590	0.110995	97	0	549	646			9590	0.110995	179	0	1015	1194			9590	0.110995	157	0	892	1049			9590	0.110995	141	0	799	940
9600	0.111111	225	0	1275	1500			9600	0.111111	225	0	1275	1500			9600	0.111111	97	0	550	647			9600	0.111111	179	0	1016	1195			9600	0.111111	157	0	893	1050			9600	0.111111	141	0	800	941
9610	0.111227	225	0	1275	1500			9610	0.111227	225	0	1275	1500			9610	0.111227	97	0	550	647			9610	0.111227	179	0	1017	1196			9610	0.111227	157	0	894	1051			9610	0.111227	141	0	801	942
9620	0.111343	225	0	1275	1500			9620	0.111343	225	0	1275	1500			9620	0.111343	97	0	551	648			9620	0.111343	179	0	1018	1197			9620	0.111343	158	0	895	1053			9620	0.111343	141	0	802	943
9630	0.111458	225	0	1275	1500			9630	0.111458	225	0	1275	1500			9630	0.111458	97	0	552	649			9630	0.111458	179	0	1019	1198			9630	0.111458	158	0	896	1054			9630	0.111458	141	0	803	944
9640	0.111574	225	0	1275	1500			9640	0.111574	225	0	1275	1500			9640	0.111574	97	0	553	650			9640	0.111574	180	0	1020	1200			9640	0.111574	158	0	897	1055			9640	0.111574	142	0	804	946
9650	0.11169	225	0	1275	1500			9650	0.11169	225	0	1275	1500			9650	0.11169	97	0	554	651			9650	0.11169	180	0	1021	1201			9650	0.11169	158	0	898	1056			9650	0.11169	142	0	805	947
9660	0.111806	225	0	1275	1500			9660	0.111806	225	0	1275	1500			9660	0.111806	98	0	555	653			9660	0.111806	180	0	1022	1202			9660	0.111806	158	0	899	1057			9660	0.111806	142	0	806	948
9670	0.111921	225	0	1275	1500			9670	0.111921	225	0	1275	1500			9670	0.111921	98	0	556	654			9670	0.111921	180	0	1023	1203			9670	0.111921	158	0	900	1058			9670	0.111921	142	0	807	949
9680	0.112037	225	0	1275	1500			9680	0.112037	225	0	1275	1500			9680	0.112037	98	0	556	654			9680	0.112037	180	0	1024	1204			9680	0.112037	159	0	901	1060			9680	0.112037	142	0	808	950
9690	0.112153	225	0	1275	1500			9690	0.112153	225	0	1275	1500			9690	0.112153	98	0	557	655			9690	0.112153	180	0	1025	1205			9690	0.112153	159	0	902	1061			9690	0.112153	142	0	809	951
9700	0.112269	225	0	1275	1500			9700	0.112269	225	0	1275	1500			9700	0.112269	98	0	558	656			9700	0.112269	181	0	1026	1207			9700	0.112269	159	0	903	1062			9700	0.112269	143	0	810	953
9710	0.112384	225	0	1275	1500			9710	0.112384	225	0	1275	1500			9710	0.112384	98	0	559	657			9710	0.112384	181	0	1027	1208			9710	0.112384	159	0	904	1063			9710	0.112384	143	0	811	954
9720	0.1125	225	0	1275	1500			9720	0.1125	225	0	1275	1500			9720	0.1125	99	0	560	659			9720	0.1125	181	0	1028	1209			9720	0.1125	159	0	905	1064			9720	0.1125	143	0	812	955
9730	0.112616	225	0	1275	1500			9730	0.112616	225	0	1275	1500			9730	0.112616	99	0	561	660			9730	0.112616	181	0	1029	1210			9730	0.112616	159	0	905	1064			9730	0.112616	143	0	813	956
9740	0.112731	225	0	1275	1500			9740	0.112731	225	0	1275	1500			9740	0.112731	99	0	562	661			9740	0.112731	181	0	1030	1211			9740	0.112731	160	0	906	1066			9740	0.112731	143	0	814	957
9750	0.112847	225	0	1275	1500			9750	0.112847	225	0	1275	1500			9750	0.112847	99	0	563	662			9750	0.112847	182	0	1031	1213			9750	0.112847	160	0	907	1067			9750	0.112847	144	0	815	959
9760	0.112963	225	0	1275	1500			9760	0.112963	225	0	1275	1500			9760	0.112963	99	0	563	662			9760	0.112963	182	0	1033	1215			9760	0.112963	160	0	908	1068			9760	0.112963	144	0	816	960
9770	0.113079	225	0	1275	1500			9770	0.113079	225	0	1275	1500			9770	0.113079	99	0	564	663			9770	0.113079	182	0	1034	1216			9770	0.113079	160	0	909	1069			9770	0.113079	144	0	817	961
9780	0.113194	225	0	1275	1500			9780	0.113194	225	0	1275	1500			9780	0.113194	100	0	565	665			9780	0.113194	182	0	1035	1217			9780	0.113194	160	0	910	1070			9780	0.113194	144	0	818	962
9790	0.11331	225	0	1275	1500			9790	0.11331	225	0	1275	1500			9790	0.11331	100	0	566	666			9790	0.11331	182	0	1036	1218			9790	0.11331	160	0	911	1071			9790	0.11331	144	0	819	963
9800	0.113426	225	0	1275	1500			9800	0.113426	225	0	1275	1500			9800	0.113426	100	0	567	667			9800	0.113426	183	0	1037	1220			9800	0.113426	161	0	912	1073			9800	0.113426	145	0	820	965
9810	0.113542	225	0	1275	1500			9810	0.113542	225	0	1275	1500			9810	0.113542	100	0	568	668			9810	0.113542	183	0	1038	1221			9810	0.113542	161	0	913	1074			9810	0.113542	145	0	821	966
9820	0.113657	225	0	1275	1500			9820	0.113657	225	0	1275	1500			9820	0.113657	100	0	569	669			9820	0.113657	183	0	1039	1222			9820	0.113657	161	0	914	1075			9820	0.113657	145	0	822	967
9830	0.113773	225	0	1275	1500			9830	0.113773	225	0	1275	1500			9830	0.113773	100	0	569	669			9830	0.113773	183	0	1040	1223			9830	0.113773	161	0	915	1076			9830	0.113773	145	0	823	968
9840	0.113889	225	0	1275	1500			9840	0.113889	225	0	1275	1500			9840	0.113889	101	0	570	671			9840	0.113889	183	0	1041	1224			9840	0.113889	161	0	916	1077			9840	0.113889	145	0	824	969
9850	0.114005	225	0	1275	1500			9850	0.114005	225	0	1275	1500			9850	0.114005	101	0	571	672			9850	0.114005	184	0	1042	1226			9850	0.114005	161	0	917	1078			9850	0.114005	146	0	825	971
9860	0.11412	225	0	1275	1500			9860	0.11412	225	0	1275	1500			9860	0.11412	101	0	572	673			9860	0.11412	184	0	1043	1227			9860	0.11412	162	0	918	1080			9860	0.11412	146	0	826	972
9870	0.114236	225	0	1275	1500			9870	0.114236	225	0	1275	1500			9870	0.114236	101	0	573	674			9870	0.114236	184	0	1044	1228			9870	0.114236	162	0	919	1081			9870	0.114236	146	0	827	973
9880	0.114352	225	0	1275	1500			9880	0.114352	225	0	1275	1500			9880	0.114352	101	0	574	675			9880	0.114352	184	0	1045	1229			9880	0.114352	162	0	920	1082			9880	0.114352	146	0	828	974
9890	0.114468	225	0	1275	1500			9890	0.114468	225	0	1275	1500			9890	0.114468	101	0	575	676			9890	0.114468	184	0	1046	1230			9890	0.114468	162	0	921	1083			9890	0.114468	146	0	829	975
9900	0.114583	225	0	1275	1500			9900	0.114583	225	0	1275	1500			9900	0.114583	102	0	576	678			9900	0.114583	185	0	1048	1233			9900	0.114583	162	0	922	1084			9900	0.114583	147	0	831	978
9910	0.114699	225	0	1275	1500			9910	0.114699	225	0	1275	1500			9910	0.114699	102	0	576	678			9910	0.114699	185	0	1048	1233			9910	0.114699	163	0	923	1086			9910	0.114699	147	0	831	978
9920	0.114815	225	0	1275	1500			9920	0.114815	225	0	1275	1500			9920	0.114815	102	0	577	679			9920	0.114815	185	0	1049	1234			9920	0.114815	163	0	923	1086			9920	0.114815	147	0	832	979
9930	0.114931	225	0	1275	1500			9930	0.114931	225	0	1275	1500			9930	0.114931	102	0	578	680			9930	0.114931	185	0	1049	1234			9930	0.114931	163	0	924	1087			9930	0.114931	147	0	833	980
9940	0.115046	225	0	1275	1500			9940	0.115046	225	0	1275	1500			9940	0.115046	102	0	579	681			9940	0.115046	185	0	1050	1235			9940	0.115046	163	0	925	1088			9940	0.115046	147	0	834	981
9950	0.115162	225	0	1275	1500			9950	0.115162	225	0	1275	1500			9950	0.115162	102	0	580	682			9950	0.115162	185	0	1051	1236			9950	0.115162	163	0	926	1089			9950	0.115162	147	0	834	981
9960	0.115278	225	0	1275	1500			9960	0.115278	225	0	1275	1500			9960	0.115278	102	0	581	683			9960	0.115278	185	0	1051	1236			9960	0.115278	163	0	927	1090			9960	0.115278	147	0	835	982
9970	0.115394	225	0	1275	1500			9970	0.115394	225	0	1275	1500			9970	0.115394	103	0	582	685			9970	0.115394	185	0	1052	1237			9970	0.115394	163	0	927	1090			9970	0.115394	147	0	836	983
9980	0.115509	225	0	1275	1500			9980	0.115509	225	0	1275	1500			9980	0.115509	103	0	583	686			9980	0.115509	185	0	1053	1238			9980	0.115509	163	0	928	1091			9980	0.115509	148	0	837	985
9990	0.115625	225	0	1275	1500			9990	0.115625	225	0	1275	1500			9990	0.115625	103	0	584	687			9990	0.115625	185	0	1053	1238			9990	0.115625	164	0	929	1093			9990	0.115625	148	0	837	985
10000	0.115741	225	0	1275	1500			10000	0.115741	225	0	1275	1500			10000	0.115741	103	0	585	688			10000	0.115741	186	0	1054	1240			10000	0.115741	164	0	930	1094			10000	0.115741	148	0	838	986
10010	0.115856	225	0	1275	1500			10010	0.115856	225	0	1275	1500			10010	0.115856	103	0	586	689			10010	0.115856	186	0	1055	1241			10010	0.115856	164	0	931	1095			10010	0.115856	148	0	839	987
10020	0.115972	225	0	1275	1500			10020	0.115972	225	0	1275	1500			10020	0.115972	103	0	587	690			10020	0.115972	186	0	1055	1241			10020	0.115972	164	0	931	1095			10020	0.115972	148	0	840	988
10030	0.116088	225	0	1275	1500			10030	0.116088	225	0	1275	1500			10030	0.116088	104	0	588	692			10030	0.116088	186	0	1056	1242			10030	0.116088	164	0	932	1096			10030	0.116088	148	0	840	988
10040	0.116204	225	0	1275	1500			10040	0.116204	225	0	1275	1500			10040	0.116204	104	0	589	693			10040	0.116204	186	0	1057	1243			10040	0.116204	164	0	933	1097			10040	0.116204	148	0	841	989
10050	0.116319	225	0	1275	1500			10050	0.116319	225	0	1275	1500			10050	0.116319	104	0	590	694			10050	0.116319	186	0	1057	1243			10050	0.116319	164	0	934	1098			10050	0.116319	148	0	842	990
10060	0.116435	225	0	1275	1500			10060	0.116435	225	0	1275	1500			10060	0.116435	104	0	591	695			10060	0.116435	186	0	1058	1244			10060	0.116435	165	0	935	1100			10060	0.116435	149	0	843	992
10070	0.116551	225	0	1275	1500			10070	0.116551	225	0	1275	1500			10070	0.116551	104	0	592	696			10070	0.116551	186	0	1059	1245			10070	0.116551	165	0	935	1100			10070	0.116551	149	0	843	992
10080	0.116667	225	0	1275	1500			10080	0.116667	225	0	1275	1500			10080	0.116667	104	0	593	697			10080	0.116667	186	0	1059	1245			10080	0.116667	165	0	936	1101			10080	0.116667	149	0	844	993
10090	0.116782	225	0	1275	1500			10090	0.116782	225	0	1275	1500			10090	0.116782	105	0	594	699			10090	0.116782	187	0	1060	1247			10090	0.116782	165	0	937	1102			10090	0.116782	149	0	845	994
10100	0.116898	225	0	1275	1500			10100	0.116898	225	0	1275	1500			10100	0.116898	105	0	595	700			10100	0.116898	187	0	1061	1248			10100	0.116898	165	0	938	1103			10100	0.116898	149	0	846	995
10110	0.117014	225	0	1275	1500			10110	0.117014	225	0	1275	1500			10110	0.117014	105	0	596	701			10110	0.117014	187	0	1061	1248			10110	0.117014	165	0	939	1104			10110	0.117014	149	0	846	995
10120	0.11713	225	0	1275	1500			10120	0.11713	225	0	1275	1500			10120	0.11713	105	0	597	702			10120	0.11713	187	0	1062	1249			10120	0.11713	165	0	940	1105			10120	0.11713	149	0	847	996
10130	0.117245	225	0	1275	1500			10130	0.117245	225	0	1275	1500			10130	0.117245	105	0	598	703			10130	0.117245	187	0	1062	1249			10130	0.117245	166	0	940	1106			10130	0.117245	149	0	848	997
10140	0.117361	225	0	1275	1500			10140	0.117361	225	0	1275	1500			10140	0.117361	105	0	599	704			10140	0.117361	187	0	1063	1250			10140	0.117361	166	0	941	1107			10140	0.117361	150	0	849	999
10150	0.117477	225	0	1275	1500			10150	0.117477	225	0	1275	1500			10150	0.117477	106	0	600	706			10150	0.117477	187	0	1064	1251			10150	0.117477	166	0	942	1108			10150	0.117477	150	0	850	1000
10160	0.117593	225	0	1275	1500			10160	0.117593	225	0	1275	1500			10160	0.117593	106	0	601	707			10160	0.117593	187	0	1064	1251			10160	0.117593	166	0	943	1109			10160	0.117593	150	0	850	1000
10170	0.117708	225	0	1275	1500			10170	0.117708	225	0	1275	1500			10170	0.117708	106	0	602	708			10170	0.117708	187	0	1065	1252			10170	0.117708	166	0	944	1110			10170	0.117708	150	0	851	1001
10180	0.117824	225	0	1275	1500			10180	0.117824	225	0	1275	1500			10180	0.117824	106	0	603	709			10180	0.117824	188	0	1066	1254			10180	0.117824	166	0	944	1110			10180	0.117824	150	0	852	1002
10190	0.11794	225	0	1275	1500			10190	0.11794	225	0	1275	1500			10190	0.11794	106	0	604	710			10190	0.11794	188	0	1066	1254			10190	0.11794	166	0	945	1111			10190	0.11794	150	0	853	1003
10200	0.118056	225	0	1275	1500			10200	0.118056	225	0	1275	1500			10200	0.118056	106	0	605	711			10200	0.118056	188	0	1067	1255			10200	0.118056	167	0	946	1113			10200	0.118056	150	0	853	1003
10210	0.118171	225	0	1275	1500			10210	0.118171	225	0	1275	1500			10210	0.118171	106	0	606	712			10210	0.118171	188	0	1068	1256			10210	0.118171	167	0	947	1114			10210	0.118171	151	0	854	1005
10220	0.118287	225	0	1275	1500			10220	0.118287	225	0	1275	1500			10220	0.118287	107	0	607	714			10220	0.118287	188	0	1068	1256			10220	0.118287	167	0	948	1115			10220	0.118287	151	0	855	1006
10230	0.118403	225	0	1275	1500			10230	0.118403	225	0	1275	1500			10230	0.118403	107	0	608	715			10230	0.118403	188	0	1069	1257			10230	0.118403	167	0	948	1115			10230	0.118403	151	0	856	1007
10240	0.118519	225	0	1275	1500			10240	0.118519	225	0	1275	1500			10240	0.118519	107	0	609	716			10240	0.118519	188	0	1070	1258			10240	0.118519	167	0	949	1116			10240	0.118519	151	0	856	1007
10250	0.118634	225	0	1275	1500			10250	0.118634	225	0	1275	1500			10250	0.118634	107	0	610	717			10250	0.118634	188	0	1070	1258			10250	0.118634	167	0	950	1117			10250	0.118634	151	0	857	1008
10260	0.11875	225	0	1275	1500			10260	0.11875	225	0	1275	1500			10260	0.11875	107	0	610	717			10260	0.11875	188	0	1071	1259			10260	0.11875	167	0	951	1118			10260	0.11875	151	0	858	1009
10270	0.118866	225	0	1275	1500			10270	0.118866	225	0	1275	1500			10270	0.118866	107	0	611	718			10270	0.118866	189	0	1072	1261			10270	0.118866	168	0	952	1120			10270	0.118866	151	0	859	1010
10280	0.118981	225	0	1275	1500			10280	0.118981	225	0	1275	1500			10280	0.118981	108	0	612	720			10280	0.118981	189	0	1072	1261			10280	0.118981	168	0	952	1120			10280	0.118981	151	0	859	1010
10290	0.119097	225	0	1275	1500			10290	0.119097	225	0	1275	1500			10290	0.119097	108	0	613	721			10290	0.119097	189	0	1073	1262			10290	0.119097	168	0	953	1121			10290	0.119097	152	0	860	1012
10300	0.119213	225	0	1275	1500			10300	0.119213	225	0	1275	1500			10300	0.119213	108	0	614	722			10300	0.119213	189	0	1074	1263			10300	0.119213	168	0	954	1122			10300	0.119213	152	0	861	1013
10310	0.119329	225	0	1275	1500			10310	0.119329	225	0	1275	1500			10310	0.119329	108	0	615	723			10310	0.119329	189	0	1074	1263			10310	0.119329	168	0	955	1123			10310	0.119329	152	0	862	1014
10320	0.119444	225	0	1275	1500			10320	0.119444	225	0	1275	1500			10320	0.119444	108	0	616	724			10320	0.119444	189	0	1075	1264			10320	0.119444	168	0	956	1124			10320	0.119444	152	0	862	1014
10330	0.11956	225	0	1275	1500			10330	0.11956	225	0	1275	1500			10330	0.11956	108	0	617	725			10330	0.11956	189	0	1075	1264			10330	0.11956	168	0	956	1124			10330	0.11956	152	0	863	1015
10340	0.119676	225	0	1275	1500			10340	0.119676	225	0	1275	1500			10340	0.119676	109	0	618	727			10340	0.119676	189	0	1076	1265			10340	0.119676	169	0	957	1126			10340	0.119676	152	0	864	1016
10350	0.119792	225	0	1275	1500			10350	0.119792	225	0	1275	1500			10350	0.119792	109	0	619	728			10350	0.119792	189	0	1077	1266			10350	0.119792	169	0	958	1127			10350	0.119792	152	0	865	1017
10360	0.119907	225	0	1275	1500			10360	0.119907	225	0	1275	1500			10360	0.119907	109	0	620	729			10360	0.119907	190	0	1077	1267			10360	0.119907	169	0	959	1128			10360	0.119907	152	0	866	1018
10370	0.120023	225	0	1275	1500			10370	0.120023	225	0	1275	1500			10370	0.120023	109	0	621	730			10370	0.120023	190	0	1078	1268			10370	0.120023	169	0	960	1129			10370	0.120023	153	0	866	1019
10380	0.120139	225	0	1275	1500			10380	0.120139	225	0	1275	1500			10380	0.120139	109	0	622	731			10380	0.120139	190	0	1079	1269			10380	0.120139	169	0	960	1129			10380	0.120139	153	0	867	1020
10390	0.120255	225	0	1275	1500			10390	0.120255	225	0	1275	1500			10390	0.120255	110	0	623	733			10390	0.120255	190	0	1079	1269			10390	0.120255	169	0	961	1130			10390	0.120255	153	0	868	1021
10400	0.12037	225	0	1275	1500			10400	0.12037	225	0	1275	1500			10400	0.12037	110	0	624	734			10400	0.12037	190	0	1080	1270			10400	0.12037	169	0	962	1131			10400	0.12037	153	0	869	1022
10410	0.120486	225	0	1275	1500			10410	0.120486	225	0	1275	1500			10410	0.120486	110	0	625	735			10410	0.120486	190	0	1081	1271			10410	0.120486	170	0	963	1133			10410	0.120486	153	0	869	1022
10420	0.120602	225	0	1275	1500			10420	0.120602	225	0	1275	1500			10420	0.120602	110	0	626	736			10420	0.120602	190	0	1081	1271			10420	0.120602	170	0	964	1134			10420	0.120602	153	0	870	1023
10430	0.120718	225	0	1275	1500			10430	0.120718	225	0	1275	1500			10430	0.120718	110	0	627	737			10430	0.120718	190	0	1082	1272			10430	0.120718	170	0	965	1135			10430	0.120718	153	0	871	1024
10440	0.120833	225	0	1275	1500			10440	0.120833	225	0	1275	1500			10440	0.120833	110	0	628	738			10440	0.120833	190	0	1083	1273			10440	0.120833	170	0	965	1135			10440	0.120833	154	0	872	1026
10450	0.120949	225	0	1275	1500			10450	0.120949	225	0	1275	1500			10450	0.120949	111	0	629	740			10450	0.120949	191	0	1083	1274			10450	0.120949	170	0	966	1136			10450	0.120949	154	0	872	1026
10460	0.121065	225	0	1275	1500			10460	0.121065	225	0	1275	1500			10460	0.121065	111	0	630	741			10460	0.121065	191	0	1084	1275			10460	0.121065	170	0	967	1137			10460	0.121065	154	0	873	1027
10470	0.121181	225	0	1275	1500			10470	0.121181	225	0	1275	1500			10470	0.121181	111	0	631	742			10470	0.121181	191	0	1085	1276			10470	0.121181	170	0	968	1138			10470	0.121181	154	0	874	1028
10480	0.121296	225	0	1275	1500			10480	0.121296	225	0	1275	1500			10480	0.121296	111	0	632	743			10480	0.121296	191	0	1085	1276			10480	0.121296	171	0	969	1140			10480	0.121296	154	0	875	1029
10490	0.121412	225	0	1275	1500			10490	0.121412	225	0	1275	1500			10490	0.121412	111	0	633	744			10490	0.121412	191	0	1086	1277			10490	0.121412	171	0	969	1140			10490	0.121412	154	0	876	1030
10500	0.121528	225	0	1275	1500			10500	0.121528	225	0	1275	1500			10500	0.121528	111	0	634	745			10500	0.121528	191	0	1087	1278			10500	0.121528	171	0	970	1141			10500	0.121528	154	0	876	1030
10510	0.121644	225	0	1275	1500			10510	0.121644	225	0	1275	1500			10510	0.121644	112	0	635	747			10510	0.121644	191	0	1087	1278			10510	0.121644	171	0	971	1142			10510	0.121644	154	0	877	1031
10520	0.121759	225	0	1275	1500			10520	0.121759	225	0	1275	1500			10520	0.121759	112	0	636	748			10520	0.121759	191	0	1088	1279			10520	0.121759	171	0	972	1143			10520	0.121759	155	0	878	1033
10530	0.121875	225	0	1275	1500			10530	0.121875	225	0	1275	1500			10530	0.121875	112	0	637	749			10530	0.121875	191	0	1089	1280			10530	0.121875	171	0	973	1144			10530	0.121875	155	0	879	1034
10540	0.121991	225	0	1275	1500			10540	0.121991	225	0	1275	1500			10540	0.121991	112	0	638	750			10540	0.121991	192	0	1089	1281			10540	0.121991	171	0	973	1144			10540	0.121991	155	0	879	1034
10550	0.122106	225	0	1275	1500			10550	0.122106	225	0	1275	1500			10550	0.122106	112	0	639	751			10550	0.122106	192	0	1090	1282			10550	0.122106	172	0	974	1146			10550	0.122106	155	0	880	1035
10560	0.122222	225	0	1275	1500			10560	0.122222	225	0	1275	1500			10560	0.122222	112	0	640	752			10560	0.122222	192	0	1091	1283			10560	0.122222	172	0	975	1147			10560	0.122222	155	0	881	1036
10570	0.122338	225	0	1275	1500			10570	0.122338	225	0	1275	1500			10570	0.122338	113	0	641	754			10570	0.122338	192	0	1091	1283			10570	0.122338	172	0	976	1148			10570	0.122338	155	0	882	1037
10580	0.122454	225	0	1275	1500			10580	0.122454	225	0	1275	1500			10580	0.122454	113	0	642	755			10580	0.122454	192	0	1092	1284			10580	0.122454	172	0	977	1149			10580	0.122454	155	0	882	1037
10590	0.122569	225	0	1275	1500			10590	0.122569	225	0	1275	1500			10590	0.122569	113	0	643	756			10590	0.122569	192	0	1093	1285			10590	0.122569	172	0	977	1149			10590	0.122569	156	0	883	1039
10600	0.122685	225	0	1275	1500			10600	0.122685	225	0	1275	1500			10600	0.122685	113	0	644	757			10600	0.122685	192	0	1093	1285			10600	0.122685	172	0	978	1150			10600	0.122685	156	0	884	1040
10610	0.122801	225	0	1275	1500			10610	0.122801	225	0	1275	1500			10610	0.122801	113	0	645	758			10610	0.122801	192	0	1094	1286			10610	0.122801	173	0	979	1152			10610	0.122801	156	0	885	1041
10620	0.122917	225	0	1275	1500			10620	0.122917	225	0	1275	1500			10620	0.122917	113	0	646	759			10620	0.122917	192	0	1095	1287			10620	0.122917	173	0	980	1153			10620	0.122917	156	0	886	1042
10630	0.123032	225	0	1275	1500			10630	0.123032	225	0	1275	1500			10630	0.123032	114	0	647	761			10630	0.123032	193	0	1095	1288			10630	0.123032	173	0	981	1154			10630	0.123032	156	0	886	1042
10640	0.123148	225	0	1275	1500			10640	0.123148	225	0	1275	1500			10640	0.123148	114	0	648	762			10640	0.123148	193	0	1096	1289			10640	0.123148	173	0	982	1155			10640	0.123148	156	0	887	1043
10650	0.123264	225	0	1275	1500			10650	0.123264	225	0	1275	1500			10650	0.123264	114	0	649	763			10650	0.123264	193	0	1097	1290			10650	0.123264	173	0	982	1155			10650	0.123264	156	0	888	1044
10660	0.12338	225	0	1275	1500			10660	0.12338	225	0	1275	1500			10660	0.12338	114	0	650	764			10660	0.12338	193	0	1097	1290			10660	0.12338	173	0	983	1156			10660	0.12338	157	0	889	1046
10670	0.123495	225	0	1275	1500			10670	0.123495	225	0	1275	1500			10670	0.123495	114	0	651	765			10670	0.123495	193	0	1098	1291			10670	0.123495	173	0	984	1157			10670	0.123495	157	0	889	1046
10680	0.123611	225	0	1275	1500			10680	0.123611	225	0	1275	1500			10680	0.123611	114	0	652	766			10680	0.123611	193	0	1099	1292			10680	0.123611	174	0	985	1159			10680	0.123611	157	0	890	1047
10690	0.123727	225	0	1275	1500			10690	0.123727	225	0	1275	1500			10690	0.123727	115	0	653	768			10690	0.123727	193	0	1099	1292			10690	0.123727	174	0	986	1160			10690	0.123727	157	0	891	1048
10700	0.123843	225	0	1275	1500			10700	0.123843	225	0	1275	1500			10700	0.123843	115	0	654	769			10700	0.123843	193	0	1100	1293			10700	0.123843	174	0	986	1160			10700	0.123843	157	0	892	1049
10710	0.123958	225	0	1275	1500			10710	0.123958	225	0	1275	1500			10710	0.123958	115	0	655	770			10710	0.123958	193	0	1101	1294			10710	0.123958	174	0	987	1161			10710	0.123958	157	0	892	1049
10720	0.124074	225	0	1275	1500			10720	0.124074	225	0	1275	1500			10720	0.124074	115	0	656	771			10720	0.124074	194	0	1101	1295			10720	0.124074	174	0	988	1162			10720	0.124074	157	0	893	1050
10730	0.12419	225	0	1275	1500			10730	0.12419	225	0	1275	1500			10730	0.12419	115	0	657	772			10730	0.12419	194	0	1102	1296			10730	0.12419	174	0	989	1163			10730	0.12419	158	0	894	1052
10740	0.124306	225	0	1275	1500			10740	0.124306	225	0	1275	1500			10740	0.124306	115	0	658	773			10740	0.124306	194	0	1103	1297			10740	0.124306	174	0	990	1164			10740	0.124306	158	0	895	1053
10750	0.124421	225	0	1275	1500			10750	0.124421	225	0	1275	1500			10750	0.124421	116	0	659	775			10750	0.124421	194	0	1103	1297			10750	0.124421	175	0	991	1166			10750	0.124421	158	0	896	1054
10760	0.124537	225	0	1275	1500			10760	0.124537	225	0	1275	1500			10760	0.124537	116	0	660	776			10760	0.124537	194	0	1104	1298			10760	0.124537	175	0	991	1166			10760	0.124537	158	0	896	1054
10770	0.124653	225	0	1275	1500			10770	0.124653	225	0	1275	1500			10770	0.124653	116	0	661	777			10770	0.124653	194	0	1105	1299			10770	0.124653	175	0	992	1167			10770	0.124653	158	0	897	1055
10780	0.124769	225	0	1275	1500			10780	0.124769	225	0	1275	1500			10780	0.124769	116	0	662	778			10780	0.124769	194	0	1105	1299			10780	0.124769	175	0	993	1168			10780	0.124769	158	0	898	1056
10790	0.124884	225	0	1275	1500			10790	0.124884	225	0	1275	1500			10790	0.124884	116	0	663	779			10790	0.124884	194	0	1106	1300			10790	0.124884	175	0	994	1169			10790	0.124884	158	0	899	1057
10800	0.125	225	0	1275	1500			10800	0.125	225	0	1275	1500			10800	0.125	117	0	664	781			10800	0.125	195	0	1107	1302			10800	0.125	175	0	995	1170			10800	0.125	159	0	900	1059
10810	0.125116	225	0	1275	1500			10810	0.125116	225	0	1275	1500			10810	0.125116	117	0	664	781			10810	0.125116	195	0	1107	1302			10810	0.125116	176	0	996	1172			10810	0.125116	159	0	900	1059
10820	0.125231	225	0	1275	1500			10820	0.125231	225	0	1275	1500			10820	0.125231	117	0	665	782			10820	0.125231	195	0	1108	1303			10820	0.125231	176	0	996	1172			10820	0.125231	159	0	901	1060
10830	0.125347	225	0	1275	1500			10830	0.125347	225	0	1275	1500			10830	0.125347	117	0	666	783			10830	0.125347	195	0	1108	1303			10830	0.125347	176	0	997	1173			10830	0.125347	159	0	902	1061
10840	0.125463	225	0	1275	1500			10840	0.125463	225	0	1275	1500			10840	0.125463	117	0	667	784			10840	0.125463	195	0	1109	1304			10840	0.125463	176	0	998	1174			10840	0.125463	159	0	902	1061
10850	0.125579	225	0	1275	1500			10850	0.125579	225	0	1275	1500			10850	0.125579	117	0	668	785			10850	0.125579	195	0	1110	1305			10850	0.125579	176	0	999	1175			10850	0.125579	159	0	903	1062
10860	0.125694	225	0	1275	1500			10860	0.125694	225	0	1275	1500			10860	0.125694	118	0	669	787			10860	0.125694	195	0	1110	1305			10860	0.125694	176	0	999	1175			10860	0.125694	159	0	904	1063
10870	0.12581	225	0	1275	1500			10870	0.12581	225	0	1275	1500			10870	0.12581	118	0	670	788			10870	0.12581	195	0	1111	1306			10870	0.12581	176	0	1000	1176			10870	0.12581	159	0	905	1064
10880	0.125926	225	0	1275	1500			10880	0.125926	225	0	1275	1500			10880	0.125926	118	0	671	789			10880	0.125926	195	0	1112	1307			10880	0.125926	176	0	1001	1177			10880	0.125926	160	0	906	1066
10890	0.126042	225	0	1275	1500			10890	0.126042	225	0	1275	1500			10890	0.126042	118	0	672	790			10890	0.126042	196	0	1112	1308			10890	0.126042	177	0	1002	1179			10890	0.126042	160	0	906	1066
10900	0.126157	225	0	1275	1500			10900	0.126157	225	0	1275	1500			10900	0.126157	118	0	673	791			10900	0.126157	196	0	1113	1309			10900	0.126157	177	0	1003	1180			10900	0.126157	160	0	907	1067
10910	0.126273	225	0	1275	1500			10910	0.126273	225	0	1275	1500			10910	0.126273	118	0	674	792			10910	0.126273	196	0	1114	1310			10910	0.126273	177	0	1003	1180			10910	0.126273	160	0	908	1068
10920	0.126389	225	0	1275	1500			10920	0.126389	225	0	1275	1500			10920	0.126389	119	0	675	794			10920	0.126389	196	0	1114	1310			10920	0.126389	177	0	1004	1181			10920	0.126389	160	0	909	1069
10930	0.126505	225	0	1275	1500			10930	0.126505	225	0	1275	1500			10930	0.126505	119	0	676	795			10930	0.126505	196	0	1115	1311			10930	0.126505	177	0	1005	1182			10930	0.126505	160	0	909	1069
10940	0.12662	225	0	1275	1500			10940	0.12662	225	0	1275	1500			10940	0.12662	119	0	677	796			10940	0.12662	196	0	1116	1312			10940	0.12662	177	0	1006	1183			10940	0.12662	160	0	910	1070
10950	0.126736	225	0	1275	1500			10950	0.126736	225	0	1275	1500			10950	0.126736	119	0	678	797			10950	0.126736	196	0	1116	1312			10950	0.126736	177	0	1007	1184			10950	0.126736	160	0	911	1071
10960	0.126852	225	0	1275	1500			10960	0.126852	225	0	1275	1500			10960	0.126852	119	0	679	798			10960	0.126852	196	0	1117	1313			10960	0.126852	177	0	1007	1184			10960	0.126852	161	0	912	1073
10970	0.126968	225	0	1275	1500			10970	0.126968	225	0	1275	1500			10970	0.126968	119	0	680	799			10970	0.126968	197	0	1118	1315			10970	0.126968	178	0	1008	1186			10970	0.126968	161	0	912	1073
10980	0.127083	225	0	1275	1500			10980	0.127083	225	0	1275	1500			10980	0.127083	120	0	681	801			10980	0.127083	197	0	1118	1315			10980	0.127083	178	0	1009	1187			10980	0.127083	161	0	913	1074
10990	0.127199	225	0	1275	1500			10990	0.127199	225	0	1275	1500			10990	0.127199	120	0	682	802			10990	0.127199	197	0	1119	1316			10990	0.127199	178	0	1010	1188			10990	0.127199	161	0	914	1075
11000	0.127315	225	0	1275	1500			11000	0.127315	225	0	1275	1500			11000	0.127315	120	0	683	803			11000	0.127315	197	0	1120	1317			11000	0.127315	178	0	1011	1189			11000	0.127315	161	0	915	1076
11010	0.127431	225	0	1275	1500			11010	0.127431	225	0	1275	1500			11010	0.127431	120	0	684	804			11010	0.127431	197	0	1120	1317			11010	0.127431	178	0	1011	1189			11010	0.127431	161	0	915	1076
11020	0.127546	225	0	1275	1500			11020	0.127546	225	0	1275	1500			11020	0.127546	120	0	685	805			11020	0.127546	197	0	1121	1318			11020	0.127546	178	0	1012	1190			11020	0.127546	161	0	916	1077
11030	0.127662	225	0	1275	1500			11030	0.127662	225	0	1275	1500			11030	0.127662	120	0	686	806			11030	0.127662	197	0	1122	1319			11030	0.127662	178	0	1013	1191			11030	0.127662	161	0	917	1078
11040	0.127778	225	0	1275	1500			11040	0.127778	225	0	1275	1500			11040	0.127778	121	0	687	808			11040	0.127778	197	0	1122	1319			11040	0.127778	178	0	1014	1192			11040	0.127778	162	0	918	1080
11050	0.127894	225	0	1275	1500			11050	0.127894	225	0	1275	1500			11050	0.127894	121	0	688	809			11050	0.127894	197	0	1123	1320			11050	0.127894	179	0	1015	1194			11050	0.127894	162	0	918	1080
11060	0.128009	225	0	1275	1500			11060	0.128009	225	0	1275	1500			11060	0.128009	121	0	689	810			11060	0.128009	198	0	1124	1322			11060	0.128009	179	0	1015	1194			11060	0.128009	162	0	919	1081
11070	0.128125	225	0	1275	1500			11070	0.128125	225	0	1275	1500			11070	0.128125	121	0	690	811			11070	0.128125	198	0	1124	1322			11070	0.128125	179	0	1016	1195			11070	0.128125	162	0	920	1082
11080	0.128241	225	0	1275	1500			11080	0.128241	225	0	1275	1500			11080	0.128241	121	0	691	812			11080	0.128241	198	0	1125	1323			11080	0.128241	179	0	1017	1196			11080	0.128241	162	0	921	1083
11090	0.128356	225	0	1275	1500			11090	0.128356	225	0	1275	1500			11090	0.128356	122	0	692	814			11090	0.128356	198	0	1126	1324			11090	0.128356	179	0	1018	1197			11090	0.128356	162	0	922	1084
11100	0.128472	225	0	1275	1500			11100	0.128472	225	0	1275	1500			11100	0.128472	122	0	693	815			11100	0.128472	198	0	1126	1324			11100	0.128472	179	0	1019	1198			11100	0.128472	162	0	922	1084
11110	0.128588	225	0	1275	1500			11110	0.128588	225	0	1275	1500			11110	0.128588	122	0	694	816			11110	0.128588	198	0	1127	1325			11110	0.128588	179	0	1019	1198			11110	0.128588	163	0	923	1086
11120	0.128704	225	0	1275	1500			11120	0.128704	225	0	1275	1500			11120	0.128704	122	0	695	817			11120	0.128704	198	0	1128	1326			11120	0.128704	180	0	1020	1200			11120	0.128704	163	0	924	1087
11130	0.128819	225	0	1275	1500			11130	0.128819	225	0	1275	1500			11130	0.128819	122	0	696	818			11130	0.128819	198	0	1128	1326			11130	0.128819	180	0	1021	1201			11130	0.128819	163	0	925	1088
11140	0.128935	225	0	1275	1500			11140	0.128935	225	0	1275	1500			11140	0.128935	122	0	697	819			11140	0.128935	199	0	1129	1328			11140	0.128935	180	0	1022	1202			11140	0.128935	163	0	925	1088
11150	0.129051	225	0	1275	1500			11150	0.129051	225	0	1275	1500			11150	0.129051	123	0	698	821			11150	0.129051	199	0	1130	1329			11150	0.129051	180	0	1023	1203			11150	0.129051	163	0	926	1089
11160	0.129167	225	0	1275	1500			11160	0.129167	225	0	1275	1500			11160	0.129167	123	0	699	822			11160	0.129167	199	0	1130	1329			11160	0.129167	180	0	1023	1203			11160	0.129167	163	0	927	1090
11170	0.129282	225	0	1275	1500			11170	0.129282	225	0	1275	1500			11170	0.129282	123	0	700	823			11170	0.129282	199	0	1131	1330			11170	0.129282	180	0	1024	1204			11170	0.129282	163	0	928	1091
11180	0.129398	225	0	1275	1500			11180	0.129398	225	0	1275	1500			11180	0.129398	123	0	701	824			11180	0.129398	199	0	1132	1331			11180	0.129398	180	0	1025	1205			11180	0.129398	163	0	928	1091
11190	0.129514	225	0	1275	1500			11190	0.129514	225	0	1275	1500			11190	0.129514	123	0	702	825			11190	0.129514	199	0	1132	1331			11190	0.129514	180	0	1026	1206			11190	0.129514	164	0	929	1093
11200	0.12963	225	0	1275	1500			11200	0.12963	225	0	1275	1500			11200	0.12963	124	0	703	827			11200	0.12963	199	0	1133	1332			11200	0.12963	181	0	1027	1208			11200	0.12963	164	0	930	1094
11210	0.129745	225	0	1275	1500			11210	0.129745	225	0	1275	1500			11210	0.129745	124	0	703	827			11210	0.129745	199	0	1134	1333			11210	0.129745	181	0	1027	1208			11210	0.129745	164	0	931	1095
11220	0.129861	225	0	1275	1500			11220	0.129861	225	0	1275	1500			11220	0.129861	124	0	704	828			11220	0.129861	200	0	1134	1334			11220	0.129861	181	0	1028	1209			11220	0.129861	164	0	932	1096
11230	0.129977	225	0	1275	1500			11230	0.129977	225	0	1275	1500			11230	0.129977	124	0	705	829			11230	0.129977	200	0	1135	1335			11230	0.129977	181	0	1029	1210			11230	0.129977	164	0	932	1096
11240	0.130093	225	0	1275	1500			11240	0.130093	225	0	1275	1500			11240	0.130093	124	0	706	830			11240	0.130093	200	0	1136	1336			11240	0.130093	181	0	1030	1211			11240	0.130093	164	0	933	1097
11250	0.130208	225	0	1275	1500			11250	0.130208	225	0	1275	1500			11250	0.130208	124	0	707	831			11250	0.130208	200	0	1136	1336			11250	0.130208	181	0	1031	1212			11250	0.130208	164	0	934	1098
11260	0.130324	225	0	1275	1500			11260	0.130324	225	0	1275	1500			11260	0.130324	125	0	708	833			11260	0.130324	200	0	1137	1337			11260	0.130324	181	0	1031	1212			11260	0.130324	164	0	935	1099
11270	0.13044	225	0	1275	1500			11270	0.13044	225	0	1275	1500			11270	0.13044	125	0	709	834			11270	0.13044	200	0	1138	1338			11270	0.13044	181	0	1032	1213			11270	0.13044	165	0	935	1100
11280	0.130556	225	0	1275	1500			11280	0.130556	225	0	1275	1500			11280	0.130556	125	0	710	835			11280	0.130556	200	0	1138	1338			11280	0.130556	182	0	1033	1215			11280	0.130556	165	0	936	1101
11290	0.130671	225	0	1275	1500			11290	0.130671	225	0	1275	1500			11290	0.130671	125	0	711	836			11290	0.130671	200	0	1139	1339			11290	0.130671	182	0	1034	1216			11290	0.130671	165	0	937	1102
11300	0.130787	225	0	1275	1500			11300	0.130787	225	0	1275	1500			11300	0.130787	125	0	712	837			11300	0.130787	200	0	1140	1340			11300	0.130787	182	0	1035	1217			11300	0.130787	165	0	938	1103
11310	0.130903	225	0	1275	1500			11310	0.130903	225	0	1275	1500			11310	0.130903	125	0	713	838			11310	0.130903	201	0	1140	1341			11310	0.130903	182	0	1035	1217			11310	0.130903	165	0	938	1103
11320	0.131019	225	0	1275	1500			11320	0.131019	225	0	1275	1500			11320	0.131019	126	0	714	840			11320	0.131019	201	0	1141	1342			11320	0.131019	182	0	1036	1218			11320	0.131019	165	0	939	1104
11330	0.131134	225	0	1275	1500			11330	0.131134	225	0	1275	1500			11330	0.131134	126	0	715	841			11330	0.131134	201	0	1142	1343			11330	0.131134	182	0	1037	1219			11330	0.131134	165	0	940	1105
11340	0.13125	225	0	1275	1500			11340	0.13125	225	0	1275	1500			11340	0.13125	126	0	716	842			11340	0.13125	201	0	1142	1343			11340	0.13125	182	0	1038	1220			11340	0.13125	166	0	941	1107
11350	0.131366	225	0	1275	1500			11350	0.131366	225	0	1275	1500			11350	0.131366	126	0	717	843			11350	0.131366	201	0	1143	1344			11350	0.131366	183	0	1039	1222			11350	0.131366	166	0	942	1108
11360	0.131481	225	0	1275	1500			11360	0.131481	225	0	1275	1500			11360	0.131481	126	0	718	844			11360	0.131481	201	0	1144	1345			11360	0.131481	183	0	1039	1222			11360	0.131481	166	0	942	1108
11370	0.131597	225	0	1275	1500			11370	0.131597	225	0	1275	1500			11370	0.131597	127	0	719	846			11370	0.131597	201	0	1144	1345			11370	0.131597	183	0	1040	1223			11370	0.131597	166	0	943	1109
11380	0.131713	225	0	1275	1500			11380	0.131713	225	0	1275	1500			11380	0.131713	127	0	720	847			11380	0.131713	201	0	1145	1346			11380	0.131713	183	0	1041	1224			11380	0.131713	166	0	944	1110
11390	0.131829	225	0	1275	1500			11390	0.131829	225	0	1275	1500			11390	0.131829	127	0	721	848			11390	0.131829	202	0	1146	1348			11390	0.131829	183	0	1042	1225			11390	0.131829	166	0	945	1111
11400	0.131944	225	0	1275	1500			11400	0.131944	225	0	1275	1500			11400	0.131944	127	0	722	849			11400	0.131944	202	0	1146	1348			11400	0.131944	183	0	1043	1226			11400	0.131944	166	0	945	1111
11410	0.13206	225	0	1275	1500			11410	0.13206	225	0	1275	1500			11410	0.13206	127	0	723	850			11410	0.13206	202	0	1147	1349			11410	0.13206	183	0	1043	1226			11410	0.13206	166	0	946	1112
11420	0.132176	225	0	1275	1500			11420	0.132176	225	0	1275	1500			11420	0.132176	127	0	724	851			11420	0.132176	202	0	1148	1350			11420	0.132176	183	0	1044	1227			11420	0.132176	167	0	947	1114
11430	0.132292	225	0	1275	1500			11430	0.132292	225	0	1275	1500			11430	0.132292	128	0	725	853			11430	0.132292	202	0	1148	1350			11430	0.132292	184	0	1045	1229			11430	0.132292	167	0	948	1115
11440	0.132407	225	0	1275	1500			11440	0.132407	225	0	1275	1500			11440	0.132407	128	0	726	854			11440	0.132407	202	0	1149	1351			11440	0.132407	184	0	1046	1230			11440	0.132407	167	0	948	1115
11450	0.132523	225	0	1275	1500			11450	0.132523	225	0	1275	1500			11450	0.132523	128	0	727	855			11450	0.132523	202	0	1150	1352			11450	0.132523	184	0	1047	1231			11450	0.132523	167	0	949	1116
11460	0.132639	225	0	1275	1500			11460	0.132639	225	0	1275	1500			11460	0.132639	128	0	728	856			11460	0.132639	202	0	1150	1352			11460	0.132639	184	0	1047	1231			11460	0.132639	167	0	950	1117
11470	0.132755	225	0	1275	1500			11470	0.132755	225	0	1275	1500			11470	0.132755	128	0	729	857			11470	0.132755	203	0	1151	1354			11470	0.132755	184	0	1048	1232			11470	0.132755	167	0	951	1118
11480	0.13287	225	0	1275	1500			11480	0.13287	225	0	1275	1500			11480	0.13287	129	0	730	859			11480	0.13287	203	0	1152	1355			11480	0.13287	184	0	1049	1233			11480	0.13287	167	0	951	1118
11490	0.132986	225	0	1275	1500			11490	0.132986	225	0	1275	1500			11490	0.132986	129	0	731	860			11490	0.132986	203	0	1152	1355			11490	0.132986	184	0	1050	1234			11490	0.132986	168	0	952	1120
11500	0.133102	225	0	1275	1500			11500	0.133102	225	0	1275	1500			11500	0.133102	129	0	732	861			11500	0.133102	203	0	1153	1356			11500	0.133102	185	0	1051	1236			11500	0.133102	168	0	953	1121
11510	0.133218	225	0	1275	1500			11510	0.133218	225	0	1275	1500			11510	0.133218	129	0	733	862			11510	0.133218	203	0	1154	1357			11510	0.133218	185	0	1051	1236			11510	0.133218	168	0	954	1122
11520	0.133333	225	0	1275	1500			11520	0.133333	225	0	1275	1500			11520	0.133333	129	0	734	863			11520	0.133333	203	0	1154	1357			11520	0.133333	185	0	1052	1237			11520	0.133333	168	0	955	1123
11530	0.133449	225	0	1275	1500			11530	0.133449	225	0	1275	1500			11530	0.133449	129	0	735	864			11530	0.133449	203	0	1155	1358			11530	0.133449	185	0	1053	1238			11530	0.133449	168	0	955	1123
11540	0.133565	225	0	1275	1500			11540	0.133565	225	0	1275	1500			11540	0.133565	130	0	736	866			11540	0.133565	203	0	1156	1359			11540	0.133565	185	0	1054	1239			11540	0.133565	168	0	956	1124
11550	0.133681	225	0	1275	1500			11550	0.133681	225	0	1275	1500			11550	0.133681	130	0	737	867			11550	0.133681	204	0	1156	1360			11550	0.133681	185	0	1055	1240			11550	0.133681	168	0	957	1125
11560	0.133796	225	0	1275	1500			11560	0.133796	225	0	1275	1500			11560	0.133796	130	0	738	868			11560	0.133796	204	0	1157	1361			11560	0.133796	185	0	1055	1240			11560	0.133796	169	0	958	1127
11570	0.133912	225	0	1275	1500			11570	0.133912	225	0	1275	1500			11570	0.133912	130	0	739	869			11570	0.133912	204	0	1158	1362			11570	0.133912	186	0	1056	1242			11570	0.133912	169	0	958	1127
11580	0.134028	225	0	1275	1500			11580	0.134028	225	0	1275	1500			11580	0.134028	130	0	740	870			11580	0.134028	204	0	1158	1362			11580	0.134028	186	0	1057	1243			11580	0.134028	169	0	959	1128
11590	0.134144	225	0	1275	1500			11590	0.134144	225	0	1275	1500			11590	0.134144	131	0	741	872			11590	0.134144	204	0	1159	1363			11590	0.134144	186	0	1058	1244			11590	0.134144	169	0	960	1129
11600	0.134259	225	0	1275	1500			11600	0.134259	225	0	1275	1500			11600	0.134259	131	0	742	873			11600	0.134259	204	0	1160	1364			11600	0.134259	186	0	1059	1245			11600	0.134259	169	0	961	1130
11610	0.134375	225	0	1275	1500			11610	0.134375	225	0	1275	1500			11610	0.134375	131	0	743	874			11610	0.134375	204	0	1160	1364			11610	0.134375	186	0	1059	1245			11610	0.134375	169	0	961	1130
11620	0.134491	225	0	1275	1500			11620	0.134491	225	0	1275	1500			11620	0.134491	131	0	744	875			11620	0.134491	204	0	1161	1365			11620	0.134491	186	0	1060	1246			11620	0.134491	169	0	962	1131
11630	0.134606	225	0	1275	1500			11630	0.134606	225	0	1275	1500			11630	0.134606	131	0	745	876			11630	0.134606	205	0	1162	1367			11630	0.134606	186	0	1061	1247			11630	0.134606	170	0	963	1133
11640	0.134722	225	0	1275	1500			11640	0.134722	225	0	1275	1500			11640	0.134722	131	0	746	877			11640	0.134722	205	0	1162	1367			11640	0.134722	187	0	1062	1249			11640	0.134722	170	0	964	1134
11650	0.134838	225	0	1275	1500			11650	0.134838	225	0	1275	1500			11650	0.134838	132	0	747	879			11650	0.134838	205	0	1163	1368			11650	0.134838	187	0	1063	1250			11650	0.134838	170	0	965	1135
11660	0.134954	225	0	1275	1500			11660	0.134954	225	0	1275	1500			11660	0.134954	132	0	748	880			11660	0.134954	205	0	1164	1369			11660	0.134954	187	0	1063	1250			11660	0.134954	170	0	965	1135
11670	0.135069	225	0	1275	1500			11670	0.135069	225	0	1275	1500			11670	0.135069	132	0	749	881			11670	0.135069	205	0	1164	1369			11670	0.135069	187	0	1064	1251			11670	0.135069	170	0	966	1136
11680	0.135185	225	0	1275	1500			11680	0.135185	225	0	1275	1500			11680	0.135185	132	0	750	882			11680	0.135185	205	0	1165	1370			11680	0.135185	187	0	1065	1252			11680	0.135185	170	0	967	1137
11690	0.135301	225	0	1275	1500			11690	0.135301	225	0	1275	1500			11690	0.135301	132	0	751	883			11690	0.135301	205	0	1166	1371			11690	0.135301	187	0	1066	1253			11690	0.135301	170	0	968	1138
11700	0.135417	225	0	1275	1500			11700	0.135417	225	0	1275	1500			11700	0.135417	133	0	752	885			11700	0.135417	206	0	1167	1373			11700	0.135417	187	0	1067	1254			11700	0.135417	171	0	969	1140
11710	0.135532	225	0	1275	1500			11710	0.135532	225	0	1275	1500			11710	0.135532	133	0	752	885			11710	0.135532	206	0	1167	1373			11710	0.135532	188	0	1068	1256			11710	0.135532	171	0	969	1140
11720	0.135648	225	0	1275	1500			11720	0.135648	225	0	1275	1500			11720	0.135648	133	0	753	886			11720	0.135648	206	0	1168	1374			11720	0.135648	188	0	1068	1256			11720	0.135648	171	0	970	1141
11730	0.135764	225	0	1275	1500			11730	0.135764	225	0	1275	1500			11730	0.135764	133	0	754	887			11730	0.135764	206	0	1168	1374			11730	0.135764	188	0	1069	1257			11730	0.135764	171	0	971	1142
11740	0.13588	225	0	1275	1500			11740	0.13588	225	0	1275	1500			11740	0.13588	133	0	755	888			11740	0.13588	206	0	1169	1375			11740	0.13588	188	0	1070	1258			11740	0.13588	171	0	972	1143
11750	0.135995	225	0	1275	1500			11750	0.135995	225	0	1275	1500			11750	0.135995	133	0	756	889			11750	0.135995	206	0	1170	1376			11750	0.135995	188	0	1071	1259			11750	0.135995	171	0	972	1143
11760	0.136111	225	0	1275	1500			11760	0.136111	225	0	1275	1500			11760	0.136111	133	0	757	890			11760	0.136111	206	0	1170	1376			11760	0.136111	188	0	1072	1260			11760	0.136111	171	0	973	1144
11770	0.136227	225	0	1275	1500			11770	0.136227	225	0	1275	1500			11770	0.136227	134	0	758	892			11770	0.136227	206	0	1171	1377			11770	0.136227	188	0	1072	1260			11770	0.136227	171	0	974	1145
11780	0.136343	225	0	1275	1500			11780	0.136343	225	0	1275	1500			11780	0.136343	134	0	759	893			11780	0.136343	206	0	1172	1378			11780	0.136343	188	0	1073	1261			11780	0.136343	172	0	975	1147
11790	0.136458	225	0	1275	1500			11790	0.136458	225	0	1275	1500			11790	0.136458	134	0	760	894			11790	0.136458	207	0	1172	1379			11790	0.136458	189	0	1074	1263			11790	0.136458	172	0	975	1147
11800	0.136574	225	0	1275	1500			11800	0.136574	225	0	1275	1500			11800	0.136574	134	0	761	895			11800	0.136574	207	0	1173	1380			11800	0.136574	189	0	1075	1264			11800	0.136574	172	0	976	1148
11810	0.13669	225	0	1275	1500			11810	0.13669	225	0	1275	1500			11810	0.13669	134	0	762	896			11810	0.13669	207	0	1174	1381			11810	0.13669	189	0	1076	1265			11810	0.13669	172	0	977	1149
11820	0.136806	225	0	1275	1500			11820	0.136806	225	0	1275	1500			11820	0.136806	134	0	763	897			11820	0.136806	207	0	1174	1381			11820	0.136806	189	0	1076	1265			11820	0.136806	172	0	978	1150
11830	0.136921	225	0	1275	1500			11830	0.136921	225	0	1275	1500			11830	0.136921	135	0	764	899			11830	0.136921	207	0	1175	1382			11830	0.136921	189	0	1077	1266			11830	0.136921	172	0	978	1150
11840	0.137037	225	0	1275	1500			11840	0.137037	225	0	1275	1500			11840	0.137037	135	0	765	900			11840	0.137037	207	0	1176	1383			11840	0.137037	189	0	1078	1267			11840	0.137037	172	0	979	1151
11850	0.137153	225	0	1275	1500			11850	0.137153	225	0	1275	1500			11850	0.137153	135	0	766	901			11850	0.137153	207	0	1176	1383			11850	0.137153	189	0	1079	1268			11850	0.137153	172	0	980	1152
11860	0.137269	225	0	1275	1500			11860	0.137269	225	0	1275	1500			11860	0.137269	135	0	767	902			11860	0.137269	207	0	1177	1384			11860	0.137269	190	0	1080	1270			11860	0.137269	173	0	981	1154
11870	0.137384	225	0	1275	1500			11870	0.137384	225	0	1275	1500			11870	0.137384	135	0	768	903			11870	0.137384	208	0	1178	1386			11870	0.137384	190	0	1080	1270			11870	0.137384	173	0	981	1154
11880	0.1375	225	0	1275	1500			11880	0.1375	225	0	1275	1500			11880	0.1375	135	0	769	904			11880	0.1375	208	0	1178	1386			11880	0.1375	190	0	1081	1271			11880	0.1375	173	0	982	1155
11890	0.137616	225	0	1275	1500			11890	0.137616	225	0	1275	1500			11890	0.137616	136	0	770	906			11890	0.137616	208	0	1179	1387			11890	0.137616	190	0	1082	1272			11890	0.137616	173	0	983	1156
11900	0.137731	225	0	1275	1500			11900	0.137731	225	0	1275	1500			11900	0.137731	136	0	771	907			11900	0.137731	208	0	1180	1388			11900	0.137731	190	0	1083	1273			11900	0.137731	173	0	984	1157
11910	0.137847	225	0	1275	1500			11910	0.137847	225	0	1275	1500			11910	0.137847	136	0	772	908			11910	0.137847	208	0	1180	1388			11910	0.137847	190	0	1084	1274			11910	0.137847	173	0	984	1157
11920	0.137963	225	0	1275	1500			11920	0.137963	225	0	1275	1500			11920	0.137963	136	0	773	909			11920	0.137963	208	0	1181	1389			11920	0.137963	190	0	1084	1274			11920	0.137963	173	0	985	1158
11930	0.138079	225	0	1275	1500			11930	0.138079	225	0	1275	1500			11930	0.138079	136	0	774	910			11930	0.138079	208	0	1182	1390			11930	0.138079	191	0	1085	1276			11930	0.138079	173	0	986	1159
11940	0.138194	225	0	1275	1500			11940	0.138194	225	0	1275	1500			11940	0.138194	136	0	775	911			11940	0.138194	208	0	1182	1390			11940	0.138194	191	0	1086	1277			11940	0.138194	174	0	987	1161
11950	0.13831	225	0	1275	1500			11950	0.13831	225	0	1275	1500			11950	0.13831	137	0	776	913			11950	0.13831	209	0	1183	1392			11950	0.13831	191	0	1087	1278			11950	0.13831	174	0	987	1161
11960	0.138426	225	0	1275	1500			11960	0.138426	225	0	1275	1500			11960	0.138426	137	0	777	914			11960	0.138426	209	0	1184	1393			11960	0.138426	191	0	1088	1279			11960	0.138426	174	0	988	1162
11970	0.138542	225	0	1275	1500			11970	0.138542	225	0	1275	1500			11970	0.138542	137	0	778	915			11970	0.138542	209	0	1184	1393			11970	0.138542	191	0	1088	1279			11970	0.138542	174	0	989	1163
11980	0.138657	225	0	1275	1500			11980	0.138657	225	0	1275	1500			11980	0.138657	137	0	779	916			11980	0.138657	209	0	1185	1394			11980	0.138657	191	0	1089	1280			11980	0.138657	174	0	990	1164
11990	0.138773	225	0	1275	1500			11990	0.138773	225	0	1275	1500			11990	0.138773	137	0	780	917			11990	0.138773	209	0	1186	1395			11990	0.138773	191	0	1090	1281			11990	0.138773	174	0	990	1164
12000	0.138889	225	0	1275	1500			12000	0.138889	225	0	1275	1500			12000	0.138889	137	0	781	918			12000	0.138889	209	0	1186	1395			12000	0.138889	192	0	1091	1283			12000	0.138889	174	0	991	1165
12010	0.139005	225	0	1275	1500			12010	0.139005	225	0	1275	1500			12010	0.139005	137	0	782	919			12010	0.139005	209	0	1187	1396			12010	0.139005	192	0	1092	1284			12010	0.139005	175	0	992	1167
12020	0.13912	225	0	1275	1500			12020	0.13912	225	0	1275	1500			12020	0.13912	138	0	783	921			12020	0.13912	209	0	1188	1397			12020	0.13912	192	0	1092	1284			12020	0.13912	175	0	992	1167
12030	0.139236	225	0	1275	1500			12030	0.139236	225	0	1275	1500			12030	0.139236	138	0	784	922			12030	0.139236	209	0	1188	1397			12030	0.139236	192	0	1093	1285			12030	0.139236	175	0	993	1168
12040	0.139352	225	0	1275	1500			12040	0.139352	225	0	1275	1500			12040	0.139352	138	0	785	923			12040	0.139352	210	0	1189	1399			12040	0.139352	192	0	1094	1286			12040	0.139352	175	0	994	1169
12050	0.139468	225	0	1275	1500			12050	0.139468	225	0	1275	1500			12050	0.139468	138	0	786	924			12050	0.139468	210	0	1190	1400			12050	0.139468	192	0	1095	1287			12050	0.139468	175	0	995	1170
12060	0.139583	225	0	1275	1500			12060	0.139583	225	0	1275	1500			12060	0.139583	138	0	787	925			12060	0.139583	210	0	1190	1400			12060	0.139583	192	0	1095	1287			12060	0.139583	175	0	995	1170
12070	0.139699	225	0	1275	1500			12070	0.139699	225	0	1275	1500			12070	0.139699	138	0	788	926			12070	0.139699	210	0	1191	1401			12070	0.139699	193	0	1096	1289			12070	0.139699	175	0	996	1171
12080	0.139815	225	0	1275	1500			12080	0.139815	225	0	1275	1500			12080	0.139815	139	0	789	928			12080	0.139815	210	0	1192	1402			12080	0.139815	193	0	1097	1290			12080	0.139815	175	0	997	1172
12090	0.139931	225	0	1275	1500			12090	0.139931	225	0	1275	1500			12090	0.139931	139	0	790	929			12090	0.139931	210	0	1192	1402			12090	0.139931	193	0	1098	1291			12090	0.139931	176	0	998	1174
12100	0.140046	225	0	1275	1500			12100	0.140046	225	0	1275	1500			12100	0.140046	139	0	791	930			12100	0.140046	210	0	1193	1403			12100	0.140046	193	0	1099	1292			12100	0.140046	176	0	999	1175
12110	0.140162	225	0	1275	1500			12110	0.140162	225	0	1275	1500			12110	0.140162	139	0	792	931			12110	0.140162	210	0	1194	1404			12110	0.140162	193	0	1099	1292			12110	0.140162	176	0	999	1175
12120	0.140278	225	0	1275	1500			12120	0.140278	225	0	1275	1500			12120	0.140278	139	0	793	932			12120	0.140278	211	0	1194	1405			12120	0.140278	193	0	1100	1293			12120	0.140278	176	0	1000	1176
12130	0.140394	225	0	1275	1500			12130	0.140394	225	0	1275	1500			12130	0.140394	139	0	794	933			12130	0.140394	211	0	1195	1406			12130	0.140394	193	0	1101	1294			12130	0.140394	176	0	1001	1177
12140	0.140509	225	0	1275	1500			12140	0.140509	225	0	1275	1500			12140	0.140509	140	0	795	935			12140	0.140509	211	0	1196	1407			12140	0.140509	194	0	1102	1296			12140	0.140509	176	0	1002	1178
12150	0.140625	225	0	1275	1500			12150	0.140625	225	0	1275	1500			12150	0.140625	140	0	796	936			12150	0.140625	211	0	1196	1407			12150	0.140625	194	0	1103	1297			12150	0.140625	176	0	1002	1178
12160	0.140741	225	0	1275	1500			12160	0.140741	225	0	1275	1500			12160	0.140741	140	0	797	937			12160	0.140741	211	0	1197	1408			12160	0.140741	194	0	1103	1297			12160	0.140741	176	0	1003	1179
12170	0.140856	225	0	1275	1500			12170	0.140856	225	0	1275	1500			12170	0.140856	140	0	798	938			12170	0.140856	211	0	1198	1409			12170	0.140856	194	0	1104	1298			12170	0.140856	177	0	1004	1181
12180	0.140972	225	0	1275	1500			12180	0.140972	225	0	1275	1500			12180	0.140972	140	0	799	939			12180	0.140972	211	0	1198	1409			12180	0.140972	194	0	1105	1299			12180	0.140972	177	0	1005	1182
12190	0.141088	225	0	1275	1500			12190	0.141088	225	0	1275	1500			12190	0.141088	141	0	800	941			12190	0.141088	211	0	1199	1410			12190	0.141088	194	0	1106	1300			12190	0.141088	177	0	1005	1182
12200	0.141204	225	0	1275	1500			12200	0.141204	225	0	1275	1500			12200	0.141204	141	0	801	942			12200	0.141204	211	0	1200	1411			12200	0.141204	194	0	1107	1301			12200	0.141204	177	0	1006	1183
12210	0.141319	225	0	1275	1500			12210	0.141319	225	0	1275	1500			12210	0.141319	141	0	802	943			12210	0.141319	212	0	1200	1412			12210	0.141319	195	0	1107	1302			12210	0.141319	177	0	1007	1184
12220	0.141435	225	0	1275	1500			12220	0.141435	225	0	1275	1500			12220	0.141435	141	0	803	944			12220	0.141435	212	0	1201	1413			12220	0.141435	195	0	1108	1303			12220	0.141435	177	0	1008	1185
12230	0.141551	225	0	1275	1500			12230	0.141551	225	0	1275	1500			12230	0.141551	141	0	804	945			12230	0.141551	212	0	1202	1414			12230	0.141551	195	0	1109	1304			12230	0.141551	177	0	1008	1185
12240	0.141667	225	0	1275	1500			12240	0.141667	225	0	1275	1500			12240	0.141667	141	0	805	946			12240	0.141667	212	0	1202	1414			12240	0.141667	195	0	1110	1305			12240	0.141667	178	0	1009	1187
12250	0.141782	225	0	1275	1500			12250	0.141782	225	0	1275	1500			12250	0.141782	142	0	806	948			12250	0.141782	212	0	1203	1415			12250	0.141782	195	0	1111	1306			12250	0.141782	178	0	1010	1188
12260	0.141898	225	0	1275	1500			12260	0.141898	225	0	1275	1500			12260	0.141898	142	0	807	949			12260	0.141898	212	0	1204	1416			12260	0.141898	195	0	1111	1306			12260	0.141898	178	0	1011	1189
12270	0.142014	225	0	1275	1500			12270	0.142014	225	0	1275	1500			12270	0.142014	142	0	808	950			12270	0.142014	212	0	1204	1416			12270	0.142014	195	0	1112	1307			12270	0.142014	178	0	1011	1189
12280	0.14213	225	0	1275	1500			12280	0.14213	225	0	1275	1500			12280	0.14213	142	0	809	951			12280	0.14213	212	0	1205	1417			12280	0.14213	196	0	1113	1309			12280	0.14213	178	0	1012	1190
12290	0.142245	225	0	1275	1500			12290	0.142245	225	0	1275	1500			12290	0.142245	142	0	810	952			12290	0.142245	213	0	1206	1419			12290	0.142245	196	0	1114	1310			12290	0.142245	178	0	1013	1191
12300	0.142361	225	0	1275	1500			12300	0.142361	225	0	1275	1500			12300	0.142361	142	0	811	953			12300	0.142361	213	0	1206	1419			12300	0.142361	196	0	1115	1311			12300	0.142361	178	0	1014	1192
12310	0.142477	225	0	1275	1500			12310	0.142477	225	0	1275	1500			12310	0.142477	143	0	812	955			12310	0.142477	213	0	1207	1420			12310	0.142477	196	0	1115	1311			12310	0.142477	178	0	1014	1192
12320	0.142593	225	0	1275	1500			12320	0.142593	225	0	1275	1500			12320	0.142593	143	0	813	956			12320	0.142593	213	0	1208	1421			12320	0.142593	196	0	1116	1312			12320	0.142593	179	0	1015	1194
12330	0.142708	225	0	1275	1500			12330	0.142708	225	0	1275	1500			12330	0.142708	143	0	814	957			12330	0.142708	213	0	1208	1421			12330	0.142708	196	0	1117	1313			12330	0.142708	179	0	1016	1195
12340	0.142824	225	0	1275	1500			12340	0.142824	225	0	1275	1500			12340	0.142824	143	0	815	958			12340	0.142824	213	0	1209	1422			12340	0.142824	196	0	1118	1314			12340	0.142824	179	0	1017	1196
12350	0.14294	225	0	1275	1500			12350	0.14294	225	0	1275	1500			12350	0.14294	143	0	816	959			12350	0.14294	213	0	1210	1423			12350	0.14294	197	0	1119	1316			12350	0.14294	179	0	1018	1197
12360	0.143056	225	0	1275	1500			12360	0.143056	225	0	1275	1500			12360	0.143056	143	0	817	960			12360	0.143056	213	0	1210	1423			12360	0.143056	197	0	1119	1316			12360	0.143056	179	0	1018	1197
12370	0.143171	225	0	1275	1500			12370	0.143171	225	0	1275	1500			12370	0.143171	144	0	818	962			12370	0.143171	214	0	1211	1425			12370	0.143171	197	0	1120	1317			12370	0.143171	179	0	1019	1198
12380	0.143287	225	0	1275	1500			12380	0.143287	225	0	1275	1500			12380	0.143287	144	0	819	963			12380	0.143287	214	0	1212	1426			12380	0.143287	197	0	1121	1318			12380	0.143287	179	0	1020	1199
12390	0.143403	225	0	1275	1500			12390	0.143403	225	0	1275	1500			12390	0.143403	144	0	820	964			12390	0.143403	214	0	1212	1426			12390	0.143403	197	0	1122	1319			12390	0.143403	180	0	1021	1201
12400	0.143519	225	0	1275	1500			12400	0.143519	225	0	1275	1500			12400	0.143519	144	0	821	965			12400	0.143519	214	0	1213	1427			12400	0.143519	197	0	1123	1320			12400	0.143519	180	0	1021	1201
12410	0.143634	225	0	1275	1500			12410	0.143634	225	0	1275	1500			12410	0.143634	144	0	822	966			12410	0.143634	214	0	1214	1428			12410	0.143634	198	0	1123	1321			12410	0.143634	180	0	1022	1202
12420	0.14375	225	0	1275	1500			12420	0.14375	225	0	1275	1500			12420	0.14375	144	0	823	967			12420	0.14375	214	0	1214	1428			12420	0.14375	198	0	1124	1322			12420	0.14375	180	0	1023	1203
12430	0.143866	225	0	1275	1500			12430	0.143866	225	0	1275	1500			12430	0.143866	145	0	824	969			12430	0.143866	214	0	1215	1429			12430	0.143866	198	0	1125	1323			12430	0.143866	180	0	1024	1204
12440	0.143981	225	0	1275	1500			12440	0.143981	225	0	1275	1500			12440	0.143981	145	0	825	970			12440	0.143981	214	0	1216	1430			12440	0.143981	198	0	1126	1324			12440	0.143981	180	0	1024	1204
12450	0.144097	225	0	1275	1500			12450	0.144097	225	0	1275	1500			12450	0.144097	145	0	826	971			12450	0.144097	215	0	1216	1431			12450	0.144097	198	0	1127	1325			12450	0.144097	180	0	1025	1205
12460	0.144213	225	0	1275	1500			12460	0.144213	225	0	1275	1500			12460	0.144213	145	0	827	972			12460	0.144213	215	0	1217	1432			12460	0.144213	198	0	1127	1325			12460	0.144213	181	0	1026	1207
12470	0.144329	225	0	1275	1500			12470	0.144329	225	0	1275	1500			12470	0.144329	145	0	828	973			12470	0.144329	215	0	1218	1433			12470	0.144329	198	0	1128	1326			12470	0.144329	181	0	1027	1208
12480	0.144444	225	0	1275	1500			12480	0.144444	225	0	1275	1500			12480	0.144444	145	0	829	974			12480	0.144444	215	0	1218	1433			12480	0.144444	199	0	1129	1328			12480	0.144444	181	0	1027	1208
12490	0.14456	225	0	1275	1500			12490	0.14456	225	0	1275	1500			12490	0.14456	146	0	830	976			12490	0.14456	215	0	1219	1434			12490	0.14456	199	0	1130	1329			12490	0.14456	181	0	1028	1209
12500	0.144676	225	0	1275	1500			12500	0.144676	225	0	1275	1500			12500	0.144676	146	0	831	977			12500	0.144676	215	0	1220	1435			12500	0.144676	199	0	1131	1330			12500	0.144676	181	0	1029	1210
12510	0.144792	225	0	1275	1500			12510	0.144792	225	0	1275	1500			12510	0.144792	146	0	832	978			12510	0.144792	215	0	1220	1435			12510	0.144792	199	0	1131	1330			12510	0.144792	181	0	1030	1211
12520	0.144907	225	0	1275	1500			12520	0.144907	225	0	1275	1500			12520	0.144907	146	0	833	979			12520	0.144907	215	0	1221	1436			12520	0.144907	199	0	1132	1331			12520	0.144907	181	0	1030	1211
12530	0.145023	225	0	1275	1500			12530	0.145023	225	0	1275	1500			12530	0.145023	146	0	834	980			12530	0.145023	216	0	1222	1438			12530	0.145023	199	0	1133	1332			12530	0.145023	182	0	1031	1213
12540	0.145139	225	0	1275	1500			12540	0.145139	225	0	1275	1500			12540	0.145139	146	0	835	981			12540	0.145139	216	0	1222	1438			12540	0.145139	199	0	1134	1333			12540	0.145139	182	0	1032	1214
12550	0.145255	225	0	1275	1500			12550	0.145255	225	0	1275	1500			12550	0.145255	147	0	836	983			12550	0.145255	216	0	1223	1439			12550	0.145255	200	0	1135	1335			12550	0.145255	182	0	1033	1215
12560	0.14537	225	0	1275	1500			12560	0.14537	225	0	1275	1500			12560	0.14537	147	0	837	984			12560	0.14537	216	0	1224	1440			12560	0.14537	200	0	1135	1335			12560	0.14537	182	0	1033	1215
12570	0.145486	225	0	1275	1500			12570	0.145486	225	0	1275	1500			12570	0.145486	147	0	838	985			12570	0.145486	216	0	1224	1440			12570	0.145486	200	0	1136	1336			12570	0.145486	182	0	1034	1216
12580	0.145602	225	0	1275	1500			12580	0.145602	225	0	1275	1500			12580	0.145602	147	0	839	986			12580	0.145602	216	0	1225	1441			12580	0.145602	200	0	1137	1337			12580	0.145602	182	0	1035	1217
12590	0.145718	225	0	1275	1500			12590	0.145718	225	0	1275	1500			12590	0.145718	147	0	840	987			12590	0.145718	216	0	1226	1442			12590	0.145718	200	0	1138	1338			12590	0.145718	182	0	1036	1218
12600	0.145833	225	0	1275	1500			12600	0.145833	225	0	1275	1500			12600	0.145833	148	0	841	989			12600	0.145833	217	0	1227	1444			12600	0.145833	200	0	1139	1339			12600	0.145833	183	0	1037	1220
12610	0.145949	225	0	1275	1500			12610	0.145949	225	0	1275	1500			12610	0.145949	148	0	841	989			12610	0.145949	217	0	1227	1444			12610	0.145949	201	0	1140	1341			12610	0.145949	183	0	1037	1220
12620	0.146065	225	0	1275	1500			12620	0.146065	225	0	1275	1500			12620	0.146065	148	0	842	990			12620	0.146065	217	0	1228	1445			12620	0.146065	201	0	1140	1341			12620	0.146065	183	0	1038	1221
12630	0.146181	225	0	1275	1500			12630	0.146181	225	0	1275	1500			12630	0.146181	148	0	843	991			12630	0.146181	217	0	1228	1445			12630	0.146181	201	0	1141	1342			12630	0.146181	183	0	1039	1222
12640	0.146296	225	0	1275	1500			12640	0.146296	225	0	1275	1500			12640	0.146296	148	0	844	992			12640	0.146296	217	0	1229	1446			12640	0.146296	201	0	1142	1343			12640	0.146296	183	0	1039	1222
12650	0.146412	225	0	1275	1500			12650	0.146412	225	0	1275	1500			12650	0.146412	148	0	845	993			12650	0.146412	217	0	1230	1447			12650	0.146412	201	0	1143	1344			12650	0.146412	183	0	1040	1223
12660	0.146528	225	0	1275	1500			12660	0.146528	225	0	1275	1500			12660	0.146528	149	0	846	995			12660	0.146528	217	0	1230	1447			12660	0.146528	201	0	1143	1344			12660	0.146528	183	0	1041	1224
12670	0.146644	225	0	1275	1500			12670	0.146644	225	0	1275	1500			12670	0.146644	149	0	847	996			12670	0.146644	217	0	1231	1448			12670	0.146644	201	0	1144	1345			12670	0.146644	183	0	1042	1225
12680	0.146759	225	0	1275	1500			12680	0.146759	225	0	1275	1500			12680	0.146759	149	0	848	997			12680	0.146759	217	0	1232	1449			12680	0.146759	201	0	1145	1346			12680	0.146759	184	0	1043	1227
12690	0.146875	225	0	1275	1500			12690	0.146875	225	0	1275	1500			12690	0.146875	149	0	849	998			12690	0.146875	217	0	1232	1449			12690	0.146875	202	0	1146	1348			12690	0.146875	184	0	1043	1227
12700	0.146991	225	0	1275	1500			12700	0.146991	225	0	1275	1500			12700	0.146991	149	0	850	999			12700	0.146991	218	0	1233	1451			12700	0.146991	202	0	1147	1349			12700	0.146991	184	0	1044	1228
12710	0.147106	225	0	1275	1500			12710	0.147106	225	0	1275	1500			12710	0.147106	149	0	851	1000			12710	0.147106	218	0	1234	1452			12710	0.147106	202	0	1148	1350			12710	0.147106	184	0	1045	1229
12720	0.147222	225	0	1275	1500			12720	0.147222	225	0	1275	1500			12720	0.147222	150	0	852	1002			12720	0.147222	218	0	1234	1452			12720	0.147222	202	0	1148	1350			12720	0.147222	184	0	1046	1230
12730	0.147338	225	0	1275	1500			12730	0.147338	225	0	1275	1500			12730	0.147338	150	0	853	1003			12730	0.147338	218	0	1235	1453			12730	0.147338	202	0	1149	1351			12730	0.147338	184	0	1046	1230
12740	0.147454	225	0	1275	1500			12740	0.147454	225	0	1275	1500			12740	0.147454	150	0	854	1004			12740	0.147454	218	0	1236	1454			12740	0.147454	202	0	1150	1352			12740	0.147454	184	0	1047	1231
12750	0.147569	225	0	1275	1500			12750	0.147569	225	0	1275	1500			12750	0.147569	150	0	855	1005			12750	0.147569	218	0	1236	1454			12750	0.147569	202	0	1151	1353			12750	0.147569	184	0	1048	1232
12760	0.147685	225	0	1275	1500			12760	0.147685	225	0	1275	1500			12760	0.147685	150	0	856	1006			12760	0.147685	218	0	1237	1455			12760	0.147685	203	0	1152	1355			12760	0.147685	185	0	1049	1234
12770	0.147801	225	0	1275	1500			12770	0.147801	225	0	1275	1500			12770	0.147801	150	0	857	1007			12770	0.147801	218	0	1238	1456			12770	0.147801	203	0	1152	1355			12770	0.147801	185	0	1049	1234
12780	0.147917	225	0	1275	1500			12780	0.147917	225	0	1275	1500			12780	0.147917	151	0	858	1009			12780	0.147917	218	0	1238	1456			12780	0.147917	203	0	1153	1356			12780	0.147917	185	0	1050	1235
12790	0.148032	225	0	1275	1500			12790	0.148032	225	0	1275	1500			12790	0.148032	151	0	859	1010			12790	0.148032	219	0	1239	1458			12790	0.148032	203	0	1154	1357			12790	0.148032	185	0	1051	1236
12800	0.148148	225	0	1275	1500			12800	0.148148	225	0	1275	1500			12800	0.148148	151	0	860	1011			12800	0.148148	219	0	1240	1459			12800	0.148148	203	0	1155	1358			12800	0.148148	185	0	1052	1237
12810	0.148264	225	0	1275	1500			12810	0.148264	225	0	1275	1500			12810	0.148264	151	0	861	1012			12810	0.148264	219	0	1240	1459			12810	0.148264	203	0	1156	1359			12810	0.148264	185	0	1052	1237
12820	0.14838	225	0	1275	1500			12820	0.14838	225	0	1275	1500			12820	0.14838	151	0	862	1013			12820	0.14838	219	0	1241	1460			12820	0.14838	203	0	1156	1359			12820	0.14838	185	0	1053	1238
12830	0.148495	225	0	1275	1500			12830	0.148495	225	0	1275	1500			12830	0.148495	151	0	863	1014			12830	0.148495	219	0	1242	1461			12830	0.148495	204	0	1157	1361			12830	0.148495	185	0	1054	1239
12840	0.148611	225	0	1275	1500			12840	0.148611	225	0	1275	1500			12840	0.148611	152	0	864	1016			12840	0.148611	219	0	1242	1461			12840	0.148611	204	0	1158	1362			12840	0.148611	186	0	1055	1241
12850	0.148727	225	0	1275	1500			12850	0.148727	225	0	1275	1500			12850	0.148727	152	0	865	1017			12850	0.148727	219	0	1243	1462			12850	0.148727	204	0	1159	1363			12850	0.148727	186	0	1055	1241
12860	0.148843	225	0	1275	1500			12860	0.148843	225	0	1275	1500			12860	0.148843	152	0	866	1018			12860	0.148843	219	0	1244	1463			12860	0.148843	204	0	1160	1364			12860	0.148843	186	0	1056	1242
12870	0.148958	225	0	1275	1500			12870	0.148958	225	0	1275	1500			12870	0.148958	152	0	867	1019			12870	0.148958	219	0	1244	1463			12870	0.148958	204	0	1160	1364			12870	0.148958	186	0	1057	1243
12880	0.149074	225	0	1275	1500			12880	0.149074	225	0	1275	1500			12880	0.149074	152	0	868	1020			12880	0.149074	220	0	1245	1465			12880	0.149074	204	0	1161	1365			12880	0.149074	186	0	1058	1244
12890	0.14919	225	0	1275	1500			12890	0.14919	225	0	1275	1500			12890	0.14919	153	0	869	1022			12890	0.14919	220	0	1246	1466			12890	0.14919	204	0	1162	1366			12890	0.14919	186	0	1059	1245
12900	0.149306	225	0	1275	1500			12900	0.149306	225	0	1275	1500			12900	0.149306	153	0	870	1023			12900	0.149306	220	0	1246	1466			12900	0.149306	205	0	1163	1368			12900	0.149306	186	0	1059	1245
12910	0.149421	225	0	1275	1500			12910	0.149421	225	0	1275	1500			12910	0.149421	153	0	871	1024			12910	0.149421	220	0	1247	1467			12910	0.149421	205	0	1164	1369			12910	0.149421	187	0	1060	1247
12920	0.149537	225	0	1275	1500			12920	0.149537	225	0	1275	1500			12920	0.149537	153	0	872	1025			12920	0.149537	220	0	1248	1468			12920	0.149537	205	0	1165	1370			12920	0.149537	187	0	1061	1248
12930	0.149653	225	0	1275	1500			12930	0.149653	225	0	1275	1500			12930	0.149653	153	0	873	1026			12930	0.149653	220	0	1248	1468			12930	0.149653	205	0	1165	1370			12930	0.149653	187	0	1062	1249
12940	0.149769	225	0	1275	1500			12940	0.149769	225	0	1275	1500			12940	0.149769	153	0	874	1027			12940	0.149769	220	0	1249	1469			12940	0.149769	205	0	1166	1371			12940	0.149769	187	0	1062	1249
12950	0.149884	225	0	1275	1500			12950	0.149884	225	0	1275	1500			12950	0.149884	154	0	875	1029			12950	0.149884	220	0	1250	1470			12950	0.149884	205	0	1167	1372			12950	0.149884	187	0	1063	1250
12960	0.15	225	0	1275	1500			12960	0.15	225	0	1275	1500			12960	0.15	154	0	876	1030			12960	0.15	220	0	1250	1470			12960	0.15	205	0	1168	1373			12960	0.15	187	0	1064	1251
12970	0.150116	225	0	1275	1500			12970	0.150116	225	0	1275	1500			12970	0.150116	154	0	877	1031			12970	0.150116	221	0	1251	1472			12970	0.150116	206	0	1169	1375			12970	0.150116	187	0	1065	1252
12980	0.150231	225	0	1275	1500			12980	0.150231	225	0	1275	1500			12980	0.150231	154	0	878	1032			12980	0.150231	221	0	1252	1473			12980	0.150231	206	0	1169	1375			12980	0.150231	187	0	1065	1252
12990	0.150347	225	0	1275	1500			12990	0.150347	225	0	1275	1500			12990	0.150347	154	0	879	1033			12990	0.150347	221	0	1252	1473			12990	0.150347	206	0	1170	1376			12990	0.150347	188	0	1066	1254
13000	0.150463	225	0	1275	1500			13000	0.150463	225	0	1275	1500			13000	0.150463	155	0	880	1035			13000	0.150463	221	0	1253	1474			13000	0.150463	206	0	1171	1377			13000	0.150463	188	0	1067	1255
13010	0.150579	225	0	1275	1500			13010	0.150579	225	0	1275	1500			13010	0.150579	155	0	880	1035			13010	0.150579	221	0	1254	1475			13010	0.150579	206	0	1172	1378			13010	0.150579	188	0	1068	1256
13020	0.150694	225	0	1275	1500			13020	0.150694	225	0	1275	1500			13020	0.150694	155	0	881	1036			13020	0.150694	221	0	1254	1475			13020	0.150694	206	0	1173	1379			13020	0.150694	188	0	1069	1257
13030	0.15081	225	0	1275	1500			13030	0.15081	225	0	1275	1500			13030	0.15081	155	0	882	1037			13030	0.15081	221	0	1255	1476			13030	0.15081	206	0	1173	1379			13030	0.15081	188	0	1069	1257
13040	0.150926	225	0	1275	1500			13040	0.150926	225	0	1275	1500			13040	0.150926	155	0	883	1038			13040	0.150926	221	0	1256	1477			13040	0.150926	207	0	1174	1381			13040	0.150926	188	0	1070	1258
13050	0.151042	225	0	1275	1500			13050	0.151042	225	0	1275	1500			13050	0.151042	155	0	884	1039			13050	0.151042	221	0	1256	1477			13050	0.151042	207	0	1175	1382			13050	0.151042	188	0	1071	1259
13060	0.151157	225	0	1275	1500			13060	0.151157	225	0	1275	1500			13060	0.151157	156	0	885	1041			13060	0.151157	222	0	1257	1479			13060	0.151157	207	0	1176	1383			13060	0.151157	188	0	1072	1260
13070	0.151273	225	0	1275	1500			13070	0.151273	225	0	1275	1500			13070	0.151273	156	0	886	1042			13070	0.151273	222	0	1258	1480			13070	0.151273	207	0	1177	1384			13070	0.151273	189	0	1072	1261
13080	0.151389	225	0	1275	1500			13080	0.151389	225	0	1275	1500			13080	0.151389	156	0	887	1043			13080	0.151389	222	0	1258	1480			13080	0.151389	207	0	1177	1384			13080	0.151389	189	0	1073	1262
13090	0.151505	225	0	1275	1500			13090	0.151505	225	0	1275	1500			13090	0.151505	156	0	888	1044			13090	0.151505	222	0	1259	1481			13090	0.151505	207	0	1178	1385			13090	0.151505	189	0	1074	1263
13100	0.15162	225	0	1275	1500			13100	0.15162	225	0	1275	1500			13100	0.15162	156	0	889	1045			13100	0.15162	222	0	1260	1482			13100	0.15162	207	0	1179	1386			13100	0.15162	189	0	1075	1264
13110	0.151736	225	0	1275	1500			13110	0.151736	225	0	1275	1500			13110	0.151736	156	0	890	1046			13110	0.151736	222	0	1260	1482			13110	0.151736	208	0	1180	1388			13110	0.151736	189	0	1075	1264
13120	0.151852	225	0	1275	1500			13120	0.151852	225	0	1275	1500			13120	0.151852	157	0	891	1048			13120	0.151852	222	0	1261	1483			13120	0.151852	208	0	1181	1389			13120	0.151852	189	0	1076	1265
13130	0.151968	225	0	1275	1500			13130	0.151968	225	0	1275	1500			13130	0.151968	157	0	892	1049			13130	0.151968	222	0	1262	1484			13130	0.151968	208	0	1182	1390			13130	0.151968	189	0	1077	1266
13140	0.152083	225	0	1275	1500			13140	0.152083	225	0	1275	1500			13140	0.152083	157	0	893	1050			13140	0.152083	222	0	1262	1484			13140	0.152083	208	0	1182	1390			13140	0.152083	190	0	1078	1268
13150	0.152199	225	0	1275	1500			13150	0.152199	225	0	1275	1500			13150	0.152199	157	0	894	1051			13150	0.152199	223	0	1263	1486			13150	0.152199	208	0	1183	1391			13150	0.152199	190	0	1079	1269
13160	0.152315	225	0	1275	1500			13160	0.152315	225	0	1275	1500			13160	0.152315	157	0	895	1052			13160	0.152315	223	0	1264	1487			13160	0.152315	208	0	1184	1392			13160	0.152315	190	0	1079	1269
13170	0.152431	225	0	1275	1500			13170	0.152431	225	0	1275	1500			13170	0.152431	158	0	896	1054			13170	0.152431	223	0	1264	1487			13170	0.152431	208	0	1185	1393			13170	0.152431	190	0	1080	1270
13180	0.152546	225	0	1275	1500			13180	0.152546	225	0	1275	1500			13180	0.152546	158	0	897	1055			13180	0.152546	223	0	1265	1488			13180	0.152546	209	0	1186	1395			13180	0.152546	190	0	1081	1271
13190	0.152662	225	0	1275	1500			13190	0.152662	225	0	1275	1500			13190	0.152662	158	0	898	1056			13190	0.152662	223	0	1266	1489			13190	0.152662	209	0	1186	1395			13190	0.152662	190	0	1082	1272
13200	0.152778	225	0	1275	1500			13200	0.152778	225	0	1275	1500			13200	0.152778	158	0	899	1057			13200	0.152778	223	0	1266	1489			13200	0.152778	209	0	1187	1396			13200	0.152778	190	0	1082	1272
13210	0.152894	225	0	1275	1500			13210	0.152894	225	0	1275	1500			13210	0.152894	158	0	900	1058			13210	0.152894	223	0	1267	1490			13210	0.152894	209	0	1188	1397			13210	0.152894	190	0	1083	1273
13220	0.153009	225	0	1275	1500			13220	0.153009	225	0	1275	1500			13220	0.153009	158	0	901	1059			13220	0.153009	223	0	1268	1491			13220	0.153009	209	0	1189	1398			13220	0.153009	191	0	1084	1275
13230	0.153125	225	0	1275	1500			13230	0.153125	225	0	1275	1500			13230	0.153125	159	0	902	1061			13230	0.153125	223	0	1268	1491			13230	0.153125	209	0	1190	1399			13230	0.153125	191	0	1085	1276
13240	0.153241	225	0	1275	1500			13240	0.153241	225	0	1275	1500			13240	0.153241	159	0	903	1062			13240	0.153241	224	0	1269	1493			13240	0.153241	209	0	1190	1399			13240	0.153241	191	0	1085	1276
13250	0.153356	225	0	1275	1500			13250	0.153356	225	0	1275	1500			13250	0.153356	159	0	904	1063			13250	0.153356	224	0	1270	1494			13250	0.153356	210	0	1191	1401			13250	0.153356	191	0	1086	1277
13260	0.153472	225	0	1275	1500			13260	0.153472	225	0	1275	1500			13260	0.153472	159	0	905	1064			13260	0.153472	224	0	1270	1494			13260	0.153472	210	0	1192	1402			13260	0.153472	191	0	1087	1278
13270	0.153588	225	0	1275	1500			13270	0.153588	225	0	1275	1500			13270	0.153588	159	0	906	1065			13270	0.153588	224	0	1271	1495			13270	0.153588	210	0	1193	1403			13270	0.153588	191	0	1088	1279
13280	0.153704	225	0	1275	1500			13280	0.153704	225	0	1275	1500			13280	0.153704	160	0	907	1067			13280	0.153704	224	0	1272	1496			13280	0.153704	210	0	1194	1404			13280	0.153704	191	0	1088	1279
13290	0.153819	225	0	1275	1500			13290	0.153819	225	0	1275	1500			13290	0.153819	160	0	908	1068			13290	0.153819	224	0	1272	1496			13290	0.153819	210	0	1194	1404			13290	0.153819	192	0	1089	1281
13300	0.153935	225	0	1275	1500			13300	0.153935	225	0	1275	1500			13300	0.153935	160	0	909	1069			13300	0.153935	224	0	1273	1497			13300	0.153935	210	0	1195	1405			13300	0.153935	192	0	1090	1282
13310	0.154051	225	0	1275	1500			13310	0.154051	225	0	1275	1500			13310	0.154051	160	0	910	1070			13310	0.154051	224	0	1274	1498			13310	0.154051	210	0	1196	1406			13310	0.154051	192	0	1091	1283
13320	0.154167	225	0	1275	1500			13320	0.154167	225	0	1275	1500			13320	0.154167	160	0	911	1071			13320	0.154167	224	0	1274	1498			13320	0.154167	211	0	1197	1408			13320	0.154167	192	0	1092	1284
13330	0.154282	225	0	1275	1500			13330	0.154282	225	0	1275	1500			13330	0.154282	160	0	912	1072			13330	0.154282	225	0	1275	1500			13330	0.154282	211	0	1198	1409			13330	0.154282	192	0	1092	1284
13340	0.154398	225	0	1275	1500			13340	0.154398	225	0	1275	1500			13340	0.154398	161	0	913	1074			13340	0.154398	225	0	1276	1501			13340	0.154398	211	0	1199	1410			13340	0.154398	192	0	1093	1285
13350	0.154514	225	0	1275	1500			13350	0.154514	225	0	1275	1500			13350	0.154514	161	0	914	1075			13350	0.154514	225	0	1276	1501			13350	0.154514	211	0	1199	1410			13350	0.154514	192	0	1094	1286
13360	0.15463	225	0	1275	1500			13360	0.15463	225	0	1275	1500			13360	0.15463	161	0	915	1076			13360	0.15463	225	0	1277	1502			13360	0.15463	211	0	1200	1411			13360	0.15463	193	0	1095	1288
13370	0.154745	225	0	1275	1500			13370	0.154745	225	0	1275	1500			13370	0.154745	161	0	916	1077			13370	0.154745	225	0	1278	1503			13370	0.154745	211	0	1201	1412			13370	0.154745	193	0	1095	1288
13380	0.154861	225	0	1275	1500			13380	0.154861	225	0	1275	1500			13380	0.154861	161	0	917	1078			13380	0.154861	225	0	1278	1503			13380	0.154861	212	0	1202	1414			13380	0.154861	193	0	1096	1289
13390	0.154977	225	0	1275	1500			13390	0.154977	225	0	1275	1500			13390	0.154977	162	0	918	1080			13390	0.154977	225	0	1279	1504			13390	0.154977	212	0	1203	1415			13390	0.154977	193	0	1097	1290
13400	0.155093	225	0	1275	1500			13400	0.155093	225	0	1275	1500			13400	0.155093	162	0	919	1081			13400	0.155093	225	0	1280	1505			13400	0.155093	212	0	1203	1415			13400	0.155093	193	0	1098	1291
13410	0.155208	225	0	1275	1500			13410	0.155208	225	0	1275	1500			13410	0.155208	162	0	920	1082			13410	0.155208	225	0	1280	1505			13410	0.155208	212	0	1204	1416			13410	0.155208	193	0	1098	1291
13420	0.155324	225	0	1275	1500			13420	0.155324	225	0	1275	1500			13420	0.155324	162	0	921	1083			13420	0.155324	226	0	1281	1507			13420	0.155324	212	0	1205	1417			13420	0.155324	193	0	1099	1292
13430	0.15544	225	0	1275	1500			13430	0.15544	225	0	1275	1500			13430	0.15544	162	0	922	1084			13430	0.15544	226	0	1282	1508			13430	0.15544	212	0	1206	1418			13430	0.15544	194	0	1100	1294
13440	0.155556	225	0	1275	1500			13440	0.155556	225	0	1275	1500			13440	0.155556	162	0	923	1085			13440	0.155556	226	0	1282	1508			13440	0.155556	212	0	1207	1419			13440	0.155556	194	0	1101	1295
13450	0.155671	225	0	1275	1500			13450	0.155671	225	0	1275	1500			13450	0.155671	163	0	924	1087			13450	0.155671	226	0	1283	1509			13450	0.155671	213	0	1208	1421			13450	0.155671	194	0	1102	1296
13460	0.155787	225	0	1275	1500			13460	0.155787	225	0	1275	1500			13460	0.155787	163	0	925	1088			13460	0.155787	226	0	1284	1510			13460	0.155787	213	0	1208	1421			13460	0.155787	194	0	1102	1296
13470	0.155903	225	0	1275	1500			13470	0.155903	225	0	1275	1500			13470	0.155903	163	0	926	1089			13470	0.155903	226	0	1284	1510			13470	0.155903	213	0	1209	1422			13470	0.155903	194	0	1103	1297
13480	0.156019	225	0	1275	1500			13480	0.156019	225	0	1275	1500			13480	0.156019	163	0	927	1090			13480	0.156019	226	0	1285	1511			13480	0.156019	213	0	1210	1423			13480	0.156019	194	0	1104	1298
13490	0.156134	225	0	1275	1500			13490	0.156134	225	0	1275	1500			13490	0.156134	163	0	928	1091			13490	0.156134	226	0	1286	1512			13490	0.156134	213	0	1211	1424			13490	0.156134	194	0	1105	1299
13500	0.15625	225	0	1275	1500			13500	0.15625	225	0	1275	1500			13500	0.15625	164	0	929	1093			13500	0.15625	227	0	1287	1514			13500	0.15625	213	0	1212	1425			13500	0.15625	195	0	1106	1301
13510	0.156366	225	0	1275	1500			13510	0.156366	225	0	1275	1500			13510	0.156366	164	0	930	1094			13510	0.156366	227	0	1287	1514			13510	0.156366	214	0	1213	1427			13510	0.156366	195	0	1106	1301
13520	0.156481	225	0	1275	1500			13520	0.156481	225	0	1275	1500			13520	0.156481	164	0	931	1095			13520	0.156481	227	0	1288	1515			13520	0.156481	214	0	1213	1427			13520	0.156481	195	0	1106	1301
13530	0.156597	225	0	1275	1500			13530	0.156597	225	0	1275	1500			13530	0.156597	164	0	932	1096			13530	0.156597	227	0	1288	1515			13530	0.156597	214	0	1214	1428			13530	0.156597	195	0	1107	1302
13540	0.156713	225	0	1275	1500			13540	0.156713	225	0	1275	1500			13540	0.156713	164	0	933	1097			13540	0.156713	227	0	1289	1516			13540	0.156713	214	0	1214	1428			13540	0.156713	195	0	1107	1302
13550	0.156829	225	0	1275	1500			13550	0.156829	225	0	1275	1500			13550	0.156829	164	0	934	1098			13550	0.156829	227	0	1290	1517			13550	0.156829	214	0	1215	1429			13550	0.156829	195	0	1108	1303
13560	0.156944	225	0	1275	1500			13560	0.156944	225	0	1275	1500			13560	0.156944	165	0	935	1100			13560	0.156944	227	0	1290	1517			13560	0.156944	214	0	1215	1429			13560	0.156944	195	0	1108	1303
13570	0.15706	225	0	1275	1500			13570	0.15706	225	0	1275	1500			13570	0.15706	165	0	936	1101			13570	0.15706	227	0	1291	1518			13570	0.15706	214	0	1216	1430			13570	0.15706	195	0	1109	1304
13580	0.157176	225	0	1275	1500			13580	0.157176	225	0	1275	1500			13580	0.157176	165	0	937	1102			13580	0.157176	227	0	1291	1518			13580	0.157176	214	0	1216	1430			13580	0.157176	195	0	1109	1304
13590	0.157292	225	0	1275	1500			13590	0.157292	225	0	1275	1500			13590	0.157292	165	0	938	1103			13590	0.157292	227	0	1292	1519			13590	0.157292	214	0	1217	1431			13590	0.157292	195	0	1110	1305
13600	0.157407	225	0	1275	1500			13600	0.157407	225	0	1275	1500			13600	0.157407	165	0	939	1104			13600	0.157407	228	0	1293	1521			13600	0.157407	214	0	1217	1431			13600	0.157407	195	0	1110	1305
13610	0.157523	225	0	1275	1500			13610	0.157523	225	0	1275	1500			13610	0.157523	165	0	940	1105			13610	0.157523	228	0	1293	1521			13610	0.157523	214	0	1218	1432			13610	0.157523	195	0	1110	1305
13620	0.157639	225	0	1275	1500			13620	0.157639	225	0	1275	1500			13620	0.157639	166	0	941	1107			13620	0.157639	228	0	1294	1522			13620	0.157639	214	0	1218	1432			13620	0.157639	195	0	1111	1306
13630	0.157755	225	0	1275	1500			13630	0.157755	225	0	1275	1500			13630	0.157755	166	0	942	1108			13630	0.157755	228	0	1295	1523			13630	0.157755	214	0	1219	1433			13630	0.157755	195	0	1111	1306
13640	0.15787	225	0	1275	1500			13640	0.15787	225	0	1275	1500			13640	0.15787	166	0	943	1109			13640	0.15787	228	0	1295	1523			13640	0.15787	215	0	1219	1434			13640	0.15787	195	0	1112	1307
13650	0.157986	225	0	1275	1500			13650	0.157986	225	0	1275	1500			13650	0.157986	166	0	944	1110			13650	0.157986	228	0	1296	1524			13650	0.157986	215	0	1220	1435			13650	0.157986	196	0	1112	1308
13660	0.158102	225	0	1275	1500			13660	0.158102	225	0	1275	1500			13660	0.158102	166	0	945	1111			13660	0.158102	228	0	1296	1524			13660	0.158102	215	0	1220	1435			13660	0.158102	196	0	1113	1309
13670	0.158218	225	0	1275	1500			13670	0.158218	225	0	1275	1500			13670	0.158218	166	0	946	1112			13670	0.158218	228	0	1297	1525			13670	0.158218	215	0	1221	1436			13670	0.158218	196	0	1113	1309
13680	0.158333	225	0	1275	1500			13680	0.158333	225	0	1275	1500			13680	0.158333	167	0	947	1114			13680	0.158333	228	0	1298	1526			13680	0.158333	215	0	1221	1436			13680	0.158333	196	0	1114	1310
13690	0.158449	225	0	1275	1500			13690	0.158449	225	0	1275	1500			13690	0.158449	167	0	948	1115			13690	0.158449	229	0	1298	1527			13690	0.158449	215	0	1222	1437			13690	0.158449	196	0	1114	1310
13700	0.158565	225	0	1275	1500			13700	0.158565	225	0	1275	1500			13700	0.158565	167	0	949	1116			13700	0.158565	229	0	1299	1528			13700	0.158565	215	0	1222	1437			13700	0.158565	196	0	1115	1311
13710	0.158681	225	0	1275	1500			13710	0.158681	225	0	1275	1500			13710	0.158681	167	0	950	1117			13710	0.158681	229	0	1300	1529			13710	0.158681	215	0	1223	1438			13710	0.158681	196	0	1115	1311
13720	0.158796	225	0	1275	1500			13720	0.158796	225	0	1275	1500			13720	0.158796	167	0	951	1118			13720	0.158796	229	0	1300	1529			13720	0.158796	215	0	1223	1438			13720	0.158796	196	0	1115	1311
13730	0.158912	225	0	1275	1500			13730	0.158912	225	0	1275	1500			13730	0.158912	167	0	952	1119			13730	0.158912	229	0	1301	1530			13730	0.158912	215	0	1224	1439			13730	0.158912	196	0	1116	1312
13740	0.159028	225	0	1275	1500			13740	0.159028	225	0	1275	1500			13740	0.159028	168	0	953	1121			13740	0.159028	229	0	1301	1530			13740	0.159028	215	0	1224	1439			13740	0.159028	196	0	1116	1312
13750	0.159144	225	0	1275	1500			13750	0.159144	225	0	1275	1500			13750	0.159144	168	0	954	1122			13750	0.159144	229	0	1302	1531			13750	0.159144	216	0	1225	1441			13750	0.159144	196	0	1117	1313
13760	0.159259	225	0	1275	1500			13760	0.159259	225	0	1275	1500			13760	0.159259	168	0	955	1123			13760	0.159259	229	0	1303	1532			13760	0.159259	216	0	1226	1442			13760	0.159259	196	0	1117	1313
13770	0.159375	225	0	1275	1500			13770	0.159375	225	0	1275	1500			13770	0.159375	168	0	956	1124			13770	0.159375	229	0	1303	1532			13770	0.159375	216	0	1226	1442			13770	0.159375	196	0	1118	1314
13780	0.159491	225	0	1275	1500			13780	0.159491	225	0	1275	1500			13780	0.159491	168	0	957	1125			13780	0.159491	230	0	1304	1534			13780	0.159491	216	0	1227	1443			13780	0.159491	197	0	1118	1315
13790	0.159606	225	0	1275	1500			13790	0.159606	225	0	1275	1500			13790	0.159606	169	0	958	1127			13790	0.159606	230	0	1304	1534			13790	0.159606	216	0	1227	1443			13790	0.159606	197	0	1119	1316
13800	0.159722	225	0	1275	1500			13800	0.159722	225	0	1275	1500			13800	0.159722	169	0	959	1128			13800	0.159722	230	0	1305	1535			13800	0.159722	216	0	1228	1444			13800	0.159722	197	0	1119	1316
13810	0.159838	225	0	1275	1500			13810	0.159838	225	0	1275	1500			13810	0.159838	169	0	959	1128			13810	0.159838	230	0	1306	1536			13810	0.159838	216	0	1228	1444			13810	0.159838	197	0	1119	1316
13820	0.159954	225	0	1275	1500			13820	0.159954	225	0	1275	1500			13820	0.159954	169	0	960	1129			13820	0.159954	230	0	1306	1536			13820	0.159954	216	0	1229	1445			13820	0.159954	197	0	1120	1317
13830	0.160069	225	0	1275	1500			13830	0.160069	225	0	1275	1500			13830	0.160069	169	0	961	1130			13830	0.160069	230	0	1307	1537			13830	0.160069	216	0	1229	1445			13830	0.160069	197	0	1120	1317
13840	0.160185	225	0	1275	1500			13840	0.160185	225	0	1275	1500			13840	0.160185	169	0	962	1131			13840	0.160185	230	0	1308	1538			13840	0.160185	216	0	1230	1446			13840	0.160185	197	0	1121	1318
13850	0.160301	225	0	1275	1500			13850	0.160301	225	0	1275	1500			13850	0.160301	170	0	963	1133			13850	0.160301	230	0	1308	1538			13850	0.160301	216	0	1230	1446			13850	0.160301	197	0	1121	1318
13860	0.160417	225	0	1275	1500			13860	0.160417	225	0	1275	1500			13860	0.160417	170	0	964	1134			13860	0.160417	230	0	1309	1539			13860	0.160417	217	0	1231	1448			13860	0.160417	197	0	1122	1319
13870	0.160532	225	0	1275	1500			13870	0.160532	225	0	1275	1500			13870	0.160532	170	0	965	1135			13870	0.160532	231	0	1309	1540			13870	0.160532	217	0	1231	1448			13870	0.160532	197	0	1122	1319
13880	0.160648	225	0	1275	1500			13880	0.160648	225	0	1275	1500			13880	0.160648	170	0	966	1136			13880	0.160648	231	0	1310	1541			13880	0.160648	217	0	1232	1449			13880	0.160648	197	0	1123	1320
13890	0.160764	225	0	1275	1500			13890	0.160764	225	0	1275	1500			13890	0.160764	170	0	967	1137			13890	0.160764	231	0	1311	1542			13890	0.160764	217	0	1232	1449			13890	0.160764	197	0	1123	1320
13900	0.16088	225	0	1275	1500			13900	0.16088	225	0	1275	1500			13900	0.16088	170	0	968	1138			13900	0.16088	231	0	1311	1542			13900	0.16088	217	0	1233	1450			13900	0.16088	197	0	1124	1321
13910	0.160995	225	0	1275	1500			13910	0.160995	225	0	1275	1500			13910	0.160995	171	0	969	1140			13910	0.160995	231	0	1312	1543			13910	0.160995	217	0	1233	1450			13910	0.160995	198	0	1124	1322
13920	0.161111	225	0	1275	1500			13920	0.161111	225	0	1275	1500			13920	0.161111	171	0	970	1141			13920	0.161111	231	0	1312	1543			13920	0.161111	217	0	1234	1451			13920	0.161111	198	0	1124	1322
13930	0.161227	225	0	1275	1500			13930	0.161227	225	0	1275	1500			13930	0.161227	171	0	971	1142			13930	0.161227	231	0	1313	1544			13930	0.161227	217	0	1234	1451			13930	0.161227	198	0	1125	1323
13940	0.161343	225	0	1275	1500			13940	0.161343	225	0	1275	1500			13940	0.161343	171	0	972	1143			13940	0.161343	231	0	1314	1545			13940	0.161343	217	0	1235	1452			13940	0.161343	198	0	1125	1323
13950	0.161458	225	0	1275	1500			13950	0.161458	225	0	1275	1500			13950	0.161458	171	0	973	1144			13950	0.161458	231	0	1314	1545			13950	0.161458	217	0	1235	1452			13950	0.161458	198	0	1126	1324
13960	0.161574	225	0	1275	1500			13960	0.161574	225	0	1275	1500			13960	0.161574	172	0	974	1146			13960	0.161574	232	0	1315	1547			13960	0.161574	217	0	1236	1453			13960	0.161574	198	0	1126	1324
13970	0.16169	225	0	1275	1500			13970	0.16169	225	0	1275	1500			13970	0.16169	172	0	975	1147			13970	0.16169	232	0	1316	1548			13970	0.16169	218	0	1236	1454			13970	0.16169	198	0	1127	1325
13980	0.161806	225	0	1275	1500			13980	0.161806	225	0	1275	1500			13980	0.161806	172	0	976	1148			13980	0.161806	232	0	1316	1548			13980	0.161806	218	0	1237	1455			13980	0.161806	198	0	1127	1325
13990	0.161921	225	0	1275	1500			13990	0.161921	225	0	1275	1500			13990	0.161921	172	0	977	1149			13990	0.161921	232	0	1317	1549			13990	0.161921	218	0	1237	1455			13990	0.161921	198	0	1128	1326
14000	0.162037	225	0	1275	1500			14000	0.162037	225	0	1275	1500			14000	0.162037	172	0	978	1150			14000	0.162037	232	0	1317	1549			14000	0.162037	218	0	1238	1456			14000	0.162037	198	0	1128	1326
14010	0.162153	225	0	1275	1500			14010	0.162153	225	0	1275	1500			14010	0.162153	172	0	979	1151			14010	0.162153	232	0	1318	1550			14010	0.162153	218	0	1238	1456			14010	0.162153	198	0	1129	1327
14020	0.162269	225	0	1275	1500			14020	0.162269	225	0	1275	1500			14020	0.162269	173	0	980	1153			14020	0.162269	232	0	1319	1551			14020	0.162269	218	0	1239	1457			14020	0.162269	198	0	1129	1327
14030	0.162384	225	0	1275	1500			14030	0.162384	225	0	1275	1500			14030	0.162384	173	0	981	1154			14030	0.162384	232	0	1319	1551			14030	0.162384	218	0	1239	1457			14030	0.162384	199	0	1129	1328
14040	0.1625	225	0	1275	1500			14040	0.1625	225	0	1275	1500			14040	0.1625	173	0	982	1155			14040	0.1625	232	0	1320	1552			14040	0.1625	218	0	1240	1458			14040	0.1625	199	0	1130	1329
14050	0.162616	225	0	1275	1500			14050	0.162616	225	0	1275	1500			14050	0.162616	173	0	983	1156			14050	0.162616	233	0	1321	1554			14050	0.162616	218	0	1241	1459			14050	0.162616	199	0	1130	1329
14060	0.162731	225	0	1275	1500			14060	0.162731	225	0	1275	1500			14060	0.162731	173	0	984	1157			14060	0.162731	233	0	1321	1554			14060	0.162731	218	0	1241	1459			14060	0.162731	199	0	1131	1330
14070	0.162847	225	0	1275	1500			14070	0.162847	225	0	1275	1500			14070	0.162847	174	0	985	1159			14070	0.162847	233	0	1322	1555			14070	0.162847	218	0	1242	1460			14070	0.162847	199	0	1131	1330
14080	0.162963	225	0	1275	1500			14080	0.162963	225	0	1275	1500			14080	0.162963	174	0	986	1160			14080	0.162963	233	0	1322	1555			14080	0.162963	219	0	1242	1461			14080	0.162963	199	0	1132	1331
14090	0.163079	225	0	1275	1500			14090	0.163079	225	0	1275	1500			14090	0.163079	174	0	987	1161			14090	0.163079	233	0	1323	1556			14090	0.163079	219	0	1243	1462			14090	0.163079	199	0	1132	1331
14100	0.163194	225	0	1275	1500			14100	0.163194	225	0	1275	1500			14100	0.163194	174	0	988	1162			14100	0.163194	233	0	1324	1557			14100	0.163194	219	0	1243	1462			14100	0.163194	199	0	1133	1332
14110	0.16331	225	0	1275	1500			14110	0.16331	225	0	1275	1500			14110	0.16331	174	0	989	1163			14110	0.16331	233	0	1324	1557			14110	0.16331	219	0	1244	1463			14110	0.16331	199	0	1133	1332
14120	0.163426	225	0	1275	1500			14120	0.163426	225	0	1275	1500			14120	0.163426	174	0	990	1164			14120	0.163426	233	0	1325	1558			14120	0.163426	219	0	1244	1463			14120	0.163426	199	0	1134	1333
14130	0.163542	225	0	1275	1500			14130	0.163542	225	0	1275	1500			14130	0.163542	175	0	991	1166			14130	0.163542	233	0	1325	1558			14130	0.163542	219	0	1245	1464			14130	0.163542	199	0	1134	1333
14140	0.163657	225	0	1275	1500			14140	0.163657	225	0	1275	1500			14140	0.163657	175	0	992	1167			14140	0.163657	234	0	1326	1560			14140	0.163657	219	0	1245	1464			14140	0.163657	199	0	1135	1334
14150	0.163773	225	0	1275	1500			14150	0.163773	225	0	1275	1500			14150	0.163773	175	0	993	1168			14150	0.163773	234	0	1327	1561			14150	0.163773	219	0	1246	1465			14150	0.163773	199	0	1135	1334
14160	0.163889	225	0	1275	1500			14160	0.163889	225	0	1275	1500			14160	0.163889	175	0	994	1169			14160	0.163889	234	0	1327	1561			14160	0.163889	219	0	1246	1465			14160	0.163889	200	0	1135	1335
14170	0.164005	225	0	1275	1500			14170	0.164005	225	0	1275	1500			14170	0.164005	175	0	995	1170			14170	0.164005	234	0	1328	1562			14170	0.164005	219	0	1247	1466			14170	0.164005	200	0	1136	1336
14180	0.16412	225	0	1275	1500			14180	0.16412	225	0	1275	1500			14180	0.16412	176	0	996	1172			14180	0.16412	234	0	1329	1563			14180	0.16412	219	0	1247	1466			14180	0.16412	200	0	1136	1336
14190	0.164236	225	0	1275	1500			14190	0.164236	225	0	1275	1500			14190	0.164236	176	0	997	1173			14190	0.164236	234	0	1329	1563			14190	0.164236	220	0	1248	1468			14190	0.164236	200	0	1137	1337
14200	0.164352	225	0	1275	1500			14200	0.164352	225	0	1275	1500			14200	0.164352	176	0	998	1174			14200	0.164352	234	0	1330	1564			14200	0.164352	220	0	1248	1468			14200	0.164352	200	0	1137	1337
14210	0.164468	225	0	1275	1500			14210	0.164468	225	0	1275	1500			14210	0.164468	176	0	999	1175			14210	0.164468	234	0	1331	1565			14210	0.164468	220	0	1249	1469			14210	0.164468	200	0	1138	1338
14220	0.164583	225	0	1275	1500			14220	0.164583	225	0	1275	1500			14220	0.164583	176	0	1000	1176			14220	0.164583	234	0	1331	1565			14220	0.164583	220	0	1249	1469			14220	0.164583	200	0	1138	1338
14230	0.164699	225	0	1275	1500			14230	0.164699	225	0	1275	1500			14230	0.164699	176	0	1001	1177			14230	0.164699	235	0	1332	1567			14230	0.164699	220	0	1250	1470			14230	0.164699	200	0	1139	1339
14240	0.164815	225	0	1275	1500			14240	0.164815	225	0	1275	1500			14240	0.164815	177	0	1002	1179			14240	0.164815	235	0	1332	1567			14240	0.164815	220	0	1250	1470			14240	0.164815	200	0	1139	1339
14250	0.164931	225	0	1275	1500			14250	0.164931	225	0	1275	1500			14250	0.164931	177	0	1003	1180			14250	0.164931	235	0	1333	1568			14250	0.164931	220	0	1251	1471			14250	0.164931	200	0	1140	1340
14260	0.165046	225	0	1275	1500			14260	0.165046	225	0	1275	1500			14260	0.165046	177	0	1004	1181			14260	0.165046	235	0	1334	1569			14260	0.165046	220	0	1252	1472			14260	0.165046	200	0	1140	1340
14270	0.165162	225	0	1275	1500			14270	0.165162	225	0	1275	1500			14270	0.165162	177	0	1005	1182			14270	0.165162	235	0	1334	1569			14270	0.165162	220	0	1252	1472			14270	0.165162	200	0	1141	1341
14280	0.165278	225	0	1275	1500			14280	0.165278	225	0	1275	1500			14280	0.165278	177	0	1006	1183			14280	0.165278	235	0	1335	1570			14280	0.165278	220	0	1253	1473			14280	0.165278	201	0	1141	1342
14290	0.165394	225	0	1275	1500			14290	0.165394	225	0	1275	1500			14290	0.165394	178	0	1007	1185			14290	0.165394	235	0	1336	1571			14290	0.165394	220	0	1253	1473			14290	0.165394	201	0	1141	1342
14300	0.165509	225	0	1275	1500			14300	0.165509	225	0	1275	1500			14300	0.165509	178	0	1008	1186			14300	0.165509	235	0	1336	1571			14300	0.165509	221	0	1254	1475			14300	0.165509	201	0	1142	1343
14310	0.165625	225	0	1275	1500			14310	0.165625	225	0	1275	1500			14310	0.165625	178	0	1009	1187			14310	0.165625	235	0	1337	1572			14310	0.165625	221	0	1254	1475			14310	0.165625	201	0	1142	1343
14320	0.165741	225	0	1275	1500			14320	0.165741	225	0	1275	1500			14320	0.165741	178	0	1010	1188			14320	0.165741	236	0	1337	1573			14320	0.165741	221	0	1255	1476			14320	0.165741	201	0	1143	1344
14330	0.165856	225	0	1275	1500			14330	0.165856	225	0	1275	1500			14330	0.165856	178	0	1011	1189			14330	0.165856	236	0	1338	1574			14330	0.165856	221	0	1255	1476			14330	0.165856	201	0	1143	1344
14340	0.165972	225	0	1275	1500			14340	0.165972	225	0	1275	1500			14340	0.165972	178	0	1012	1190			14340	0.165972	236	0	1339	1575			14340	0.165972	221	0	1256	1477			14340	0.165972	201	0	1144	1345
14350	0.166088	225	0	1275	1500			14350	0.166088	225	0	1275	1500			14350	0.166088	179	0	1013	1192			14350	0.166088	236	0	1339	1575			14350	0.166088	221	0	1256	1477			14350	0.166088	201	0	1144	1345
14360	0.166204	225	0	1275	1500			14360	0.166204	225	0	1275	1500			14360	0.166204	179	0	1014	1193			14360	0.166204	236	0	1340	1576			14360	0.166204	221	0	1257	1478			14360	0.166204	201	0	1145	1346
14370	0.166319	225	0	1275	1500			14370	0.166319	225	0	1275	1500			14370	0.166319	179	0	1015	1194			14370	0.166319	236	0	1341	1577			14370	0.166319	221	0	1257	1478			14370	0.166319	201	0	1145	1346
14380	0.166435	225	0	1275	1500			14380	0.166435	225	0	1275	1500			14380	0.166435	179	0	1016	1195			14380	0.166435	236	0	1341	1577			14380	0.166435	221	0	1258	1479			14380	0.166435	201	0	1146	1347
14390	0.166551	225	0	1275	1500			14390	0.166551	225	0	1275	1500			14390	0.166551	179	0	1017	1196			14390	0.166551	236	0	1342	1578			14390	0.166551	221	0	1258	1479			14390	0.166551	201	0	1146	1347
14400	0.166667	225	0	1275	1500			14400	0.166667	225	0	1275	1500			14400	0.166667	180	0	1019	1199			14400	0.166667	237	0	1343	1580			14400	0.166667	221	0	1259	1480			14400	0.166667	202	0	1147	1349
14410	0.166782	225	0	1275	1500			14410	0.166782	225	0	1275	1500			14410	0.166782	180	0	1019	1199			14410	0.166782	237	0	1343	1580			14410	0.166782	222	0	1260	1482			14410	0.166782	202	0	1147	1349
14420	0.166898	225	0	1275	1500			14420	0.166898	225	0	1275	1500			14420	0.166898	180	0	1020	1200			14420	0.166898	237	0	1344	1581			14420	0.166898	222	0	1260	1482			14420	0.166898	202	0	1147	1349
14430	0.167014	225	0	1275	1500			14430	0.167014	225	0	1275	1500			14430	0.167014	180	0	1021	1201			14430	0.167014	237	0	1344	1581			14430	0.167014	222	0	1260	1482			14430	0.167014	202	0	1148	1350
14440	0.16713	225	0	1275	1500			14440	0.16713	225	0	1275	1500			14440	0.16713	180	0	1022	1202			14440	0.16713	237	0	1345	1582			14440	0.16713	222	0	1261	1483			14440	0.16713	202	0	1148	1350
14450	0.167245	225	0	1275	1500			14450	0.167245	225	0	1275	1500			14450	0.167245	180	0	1023	1203			14450	0.167245	237	0	1346	1583			14450	0.167245	222	0	1262	1484			14450	0.167245	202	0	1149	1351
14460	0.167361	225	0	1275	1500			14460	0.167361	225	0	1275	1500			14460	0.167361	181	0	1024	1205			14460	0.167361	237	0	1346	1583			14460	0.167361	222	0	1262	1484			14460	0.167361	202	0	1149	1351
14470	0.167477	225	0	1275	1500			14470	0.167477	225	0	1275	1500			14470	0.167477	181	0	1025	1206			14470	0.167477	237	0	1347	1584			14470	0.167477	222	0	1263	1485			14470	0.167477	202	0	1150	1352
14480	0.167593	225	0	1275	1500			14480	0.167593	225	0	1275	1500			14480	0.167593	181	0	1026	1207			14480	0.167593	237	0	1347	1584			14480	0.167593	222	0	1263	1485			14480	0.167593	202	0	1150	1352
14490	0.167708	225	0	1275	1500			14490	0.167708	225	0	1275	1500			14490	0.167708	181	0	1027	1208			14490	0.167708	237	0	1348	1585			14490	0.167708	222	0	1264	1486			14490	0.167708	202	0	1151	1353
14500	0.167824	225	0	1275	1500			14500	0.167824	225	0	1275	1500			14500	0.167824	181	0	1028	1209			14500	0.167824	238	0	1349	1587			14500	0.167824	222	0	1264	1486			14500	0.167824	202	0	1151	1353
14510	0.16794	225	0	1275	1500			14510	0.16794	225	0	1275	1500			14510	0.16794	181	0	1029	1210			14510	0.16794	238	0	1349	1587			14510	0.16794	222	0	1265	1487			14510	0.16794	202	0	1151	1353
14520	0.168056	225	0	1275	1500			14520	0.168056	225	0	1275	1500			14520	0.168056	182	0	1030	1212			14520	0.168056	238	0	1350	1588			14520	0.168056	223	0	1265	1488			14520	0.168056	202	0	1152	1354
14530	0.168171	225	0	1275	1500			14530	0.168171	225	0	1275	1500			14530	0.168171	182	0	1031	1213			14530	0.168171	238	0	1351	1589			14530	0.168171	223	0	1266	1489			14530	0.168171	203	0	1152	1355
14540	0.168287	225	0	1275	1500			14540	0.168287	225	0	1275	1500			14540	0.168287	182	0	1032	1214			14540	0.168287	238	0	1351	1589			14540	0.168287	223	0	1266	1489			14540	0.168287	203	0	1153	1356
14550	0.168403	225	0	1275	1500			14550	0.168403	225	0	1275	1500			14550	0.168403	182	0	1033	1215			14550	0.168403	238	0	1352	1590			14550	0.168403	223	0	1267	1490			14550	0.168403	203	0	1153	1356
14560	0.168519	225	0	1275	1500			14560	0.168519	225	0	1275	1500			14560	0.168519	182	0	1034	1216			14560	0.168519	238	0	1353	1591			14560	0.168519	223	0	1267	1490			14560	0.168519	203	0	1154	1357
14570	0.168634	225	0	1275	1500			14570	0.168634	225	0	1275	1500			14570	0.168634	182	0	1035	1217			14570	0.168634	238	0	1353	1591			14570	0.168634	223	0	1268	1491			14570	0.168634	203	0	1154	1357
14580	0.16875	225	0	1275	1500			14580	0.16875	225	0	1275	1500			14580	0.16875	183	0	1036	1219			14580	0.16875	238	0	1354	1592			14580	0.16875	223	0	1268	1491			14580	0.16875	203	0	1155	1358
14590	0.168866	225	0	1275	1500			14590	0.168866	225	0	1275	1500			14590	0.168866	183	0	1037	1220			14590	0.168866	239	0	1354	1593			14590	0.168866	223	0	1269	1492			14590	0.168866	203	0	1155	1358
14600	0.168981	225	0	1275	1500			14600	0.168981	225	0	1275	1500			14600	0.168981	183	0	1038	1221			14600	0.168981	239	0	1355	1594			14600	0.168981	223	0	1269	1492			14600	0.168981	203	0	1155	1358
14610	0.169097	225	0	1275	1500			14610	0.169097	225	0	1275	1500			14610	0.169097	183	0	1039	1222			14610	0.169097	239	0	1356	1595			14610	0.169097	223	0	1270	1493			14610	0.169097	203	0	1156	1359
14620	0.169213	225	0	1275	1500			14620	0.169213	225	0	1275	1500			14620	0.169213	183	0	1040	1223			14620	0.169213	239	0	1356	1595			14620	0.169213	224	0	1270	1494			14620	0.169213	203	0	1156	1359
14630	0.169329	225	0	1275	1500			14630	0.169329	225	0	1275	1500			14630	0.169329	183	0	1041	1224			14630	0.169329	239	0	1357	1596			14630	0.169329	224	0	1271	1495			14630	0.169329	203	0	1157	1360
14640	0.169444	225	0	1275	1500			14640	0.169444	225	0	1275	1500			14640	0.169444	184	0	1042	1226			14640	0.169444	239	0	1358	1597			14640	0.169444	224	0	1271	1495			14640	0.169444	204	0	1157	1361
14650	0.16956	225	0	1275	1500			14650	0.16956	225	0	1275	1500			14650	0.16956	184	0	1043	1227			14650	0.16956	239	0	1358	1597			14650	0.16956	224	0	1272	1496			14650	0.16956	204	0	1158	1362
14660	0.169676	225	0	1275	1500			14660	0.169676	225	0	1275	1500			14660	0.169676	184	0	1044	1228			14660	0.169676	239	0	1359	1598			14660	0.169676	224	0	1272	1496			14660	0.169676	204	0	1158	1362
14670	0.169792	225	0	1275	1500			14670	0.169792	225	0	1275	1500			14670	0.169792	184	0	1045	1229			14670	0.169792	239	0	1359	1598			14670	0.169792	224	0	1273	1497			14670	0.169792	204	0	1159	1363
14680	0.169907	225	0	1275	1500			14680	0.169907	225	0	1275	1500			14680	0.169907	184	0	1046	1230			14680	0.169907	240	0	1360	1600			14680	0.169907	224	0	1273	1497			14680	0.169907	204	0	1159	1363
14690	0.170023	225	0	1275	1500			14690	0.170023	225	0	1275	1500			14690	0.170023	185	0	1047	1232			14690	0.170023	240	0	1361	1601			14690	0.170023	224	0	1274	1498			14690	0.170023	204	0	1160	1364
14700	0.170139	225	0	1275	1500			14700	0.170139	225	0	1275	1500			14700	0.170139	185	0	1048	1233			14700	0.170139	240	0	1361	1601			14700	0.170139	224	0	1275	1499			14700	0.170139	204	0	1160	1364
14710	0.170255	225	0	1275	1500			14710	0.170255	225	0	1275	1500			14710	0.170255	185	0	1049	1234			14710	0.170255	240	0	1362	1602			14710	0.170255	224	0	1275	1499			14710	0.170255	204	0	1160	1364
14720	0.17037	225	0	1275	1500			14720	0.17037	225	0	1275	1500			14720	0.17037	185	0	1050	1235			14720	0.17037	240	0	1363	1603			14720	0.17037	225	0	1276	1501			14720	0.17037	204	0	1161	1365
14730	0.170486	225	0	1275	1500			14730	0.170486	225	0	1275	1500			14730	0.170486	185	0	1051	1236			14730	0.170486	240	0	1363	1603			14730	0.170486	225	0	1276	1501			14730	0.170486	204	0	1161	1365
14740	0.170602	225	0	1275	1500			14740	0.170602	225	0	1275	1500			14740	0.170602	185	0	1052	1237			14740	0.170602	240	0	1364	1604			14740	0.170602	225	0	1277	1502			14740	0.170602	204	0	1162	1366
14750	0.170718	225	0	1275	1500			14750	0.170718	225	0	1275	1500			14750	0.170718	186	0	1053	1239			14750	0.170718	240	0	1364	1604			14750	0.170718	225	0	1277	1502			14750	0.170718	205	0	1162	1367
14760	0.170833	225	0	1275	1500			14760	0.170833	225	0	1275	1500			14760	0.170833	186	0	1054	1240			14760	0.170833	240	0	1365	1605			14760	0.170833	225	0	1278	1503			14760	0.170833	205	0	1163	1368
14770	0.170949	225	0	1275	1500			14770	0.170949	225	0	1275	1500			14770	0.170949	186	0	1055	1241			14770	0.170949	241	0	1366	1607			14770	0.170949	225	0	1278	1503			14770	0.170949	205	0	1163	1368
14780	0.171065	225	0	1275	1500			14780	0.171065	225	0	1275	1500			14780	0.171065	186	0	1056	1242			14780	0.171065	241	0	1366	1607			14780	0.171065	225	0	1279	1504			14780	0.171065	205	0	1164	1369
14790	0.171181	225	0	1275	1500			14790	0.171181	225	0	1275	1500			14790	0.171181	186	0	1057	1243			14790	0.171181	241	0	1367	1608			14790	0.171181	225	0	1279	1504			14790	0.171181	205	0	1164	1369
14800	0.171296	225	0	1275	1500			14800	0.171296	225	0	1275	1500			14800	0.171296	187	0	1058	1245			14800	0.171296	241	0	1368	1609			14800	0.171296	225	0	1280	1505			14800	0.171296	205	0	1165	1370
14810	0.171412	225	0	1275	1500			14810	0.171412	225	0	1275	1500			14810	0.171412	187	0	1059	1246			14810	0.171412	241	0	1368	1609			14810	0.171412	225	0	1280	1505			14810	0.171412	205	0	1165	1370
14820	0.171528	225	0	1275	1500			14820	0.171528	225	0	1275	1500			14820	0.171528	187	0	1060	1247			14820	0.171528	241	0	1369	1610			14820	0.171528	226	0	1281	1507			14820	0.171528	205	0	1165	1370
14830	0.171644	225	0	1275	1500			14830	0.171644	225	0	1275	1500			14830	0.171644	187	0	1061	1248			14830	0.171644	241	0	1370	1611			14830	0.171644	226	0	1281	1507			14830	0.171644	205	0	1166	1371
14840	0.171759	225	0	1275	1500			14840	0.171759	225	0	1275	1500			14840	0.171759	187	0	1062	1249			14840	0.171759	241	0	1370	1611			14840	0.171759	226	0	1282	1508			14840	0.171759	205	0	1166	1371
14850	0.171875	225	0	1275	1500			14850	0.171875	225	0	1275	1500			14850	0.171875	187	0	1063	1250			14850	0.171875	241	0	1371	1612			14850	0.171875	226	0	1282	1508			14850	0.171875	205	0	1167	1372
14860	0.171991	225	0	1275	1500			14860	0.171991	225	0	1275	1500			14860	0.171991	188	0	1064	1252			14860	0.171991	242	0	1371	1613			14860	0.171991	226	0	1283	1509			14860	0.171991	206	0	1167	1373
14870	0.172106	225	0	1275	1500			14870	0.172106	225	0	1275	1500			14870	0.172106	188	0	1065	1253			14870	0.172106	242	0	1372	1614			14870	0.172106	226	0	1283	1509			14870	0.172106	206	0	1168	1374
14880	0.172222	225	0	1275	1500			14880	0.172222	225	0	1275	1500			14880	0.172222	188	0	1066	1254			14880	0.172222	242	0	1373	1615			14880	0.172222	226	0	1284	1510			14880	0.172222	206	0	1168	1374
14890	0.172338	225	0	1275	1500			14890	0.172338	225	0	1275	1500			14890	0.172338	188	0	1067	1255			14890	0.172338	242	0	1373	1615			14890	0.172338	226	0	1284	1510			14890	0.172338	206	0	1169	1375
14900	0.172454	225	0	1275	1500			14900	0.172454	225	0	1275	1500			14900	0.172454	188	0	1068	1256			14900	0.172454	242	0	1374	1616			14900	0.172454	226	0	1285	1511			14900	0.172454	206	0	1169	1375
14910	0.172569	225	0	1275	1500			14910	0.172569	225	0	1275	1500			14910	0.172569	188	0	1069	1257			14910	0.172569	242	0	1375	1617			14910	0.172569	226	0	1285	1511			14910	0.172569	206	0	1170	1376
14920	0.172685	225	0	1275	1500			14920	0.172685	225	0	1275	1500			14920	0.172685	189	0	1070	1259			14920	0.172685	242	0	1375	1617			14920	0.172685	227	0	1286	1513			14920	0.172685	206	0	1170	1376
14930	0.172801	225	0	1275	1500			14930	0.172801	225	0	1275	1500			14930	0.172801	189	0	1071	1260			14930	0.172801	242	0	1376	1618			14930	0.172801	227	0	1286	1513			14930	0.172801	206	0	1170	1376
14940	0.172917	225	0	1275	1500			14940	0.172917	225	0	1275	1500			14940	0.172917	189	0	1072	1261			14940	0.172917	242	0	1376	1618			14940	0.172917	227	0	1287	1514			14940	0.172917	206	0	1171	1377
14950	0.173032	225	0	1275	1500			14950	0.173032	225	0	1275	1500			14950	0.173032	189	0	1073	1262			14950	0.173032	243	0	1377	1620			14950	0.173032	227	0	1288	1515			14950	0.173032	206	0	1171	1377
14960	0.173148	225	0	1275	1500			14960	0.173148	225	0	1275	1500			14960	0.173148	189	0	1074	1263			14960	0.173148	243	0	1378	1621			14960	0.173148	227	0	1288	1515			14960	0.173148	206	0	1172	1378
14970	0.173264	225	0	1275	1500			14970	0.173264	225	0	1275	1500			14970	0.173264	190	0	1075	1265			14970	0.173264	243	0	1378	1621			14970	0.173264	227	0	1289	1516			14970	0.173264	207	0	1172	1379
14980	0.17338	225	0	1275	1500			14980	0.17338	225	0	1275	1500			14980	0.17338	190	0	1076	1266			14980	0.17338	243	0	1379	1622			14980	0.17338	227	0	1289	1516			14980	0.17338	207	0	1173	1380
14990	0.173495	225	0	1275	1500			14990	0.173495	225	0	1275	1500			14990	0.173495	190	0	1077	1267			14990	0.173495	243	0	1380	1623			14990	0.173495	227	0	1290	1517			14990	0.173495	207	0	1173	1380
15000	0.173611	225	0	1275	1500			15000	0.173611	225	0	1275	1500			15000	0.173611	190	0	1078	1268			15000	0.173611	243	0	1380	1623			15000	0.173611	227	0	1290	1517			15000	0.173611	207	0	1174	1381
15010	0.173727	225	0	1275	1500			15010	0.173727	225	0	1275	1500			15010	0.173727	190	0	1079	1269			15010	0.173727	243	0	1381	1624			15010	0.173727	227	0	1291	1518			15010	0.173727	207	0	1174	1381
15020	0.173843	225	0	1275	1500			15020	0.173843	225	0	1275	1500			15020	0.173843	190	0	1080	1270			15020	0.173843	243	0	1382	1625			15020	0.173843	228	0	1291	1519			15020	0.173843	207	0	1175	1382
15030	0.173958	225	0	1275	1500			15030	0.173958	225	0	1275	1500			15030	0.173958	191	0	1081	1272			15030	0.173958	243	0	1382	1625			15030	0.173958	228	0	1292	1520			15030	0.173958	207	0	1175	1382
15040	0.174074	225	0	1275	1500			15040	0.174074	225	0	1275	1500			15040	0.174074	191	0	1082	1273			15040	0.174074	244	0	1383	1627			15040	0.174074	228	0	1292	1520			15040	0.174074	207	0	1175	1382
15050	0.17419	225	0	1275	1500			15050	0.17419	225	0	1275	1500			15050	0.17419	191	0	1083	1274			15050	0.17419	244	0	1383	1627			15050	0.17419	228	0	1293	1521			15050	0.17419	207	0	1176	1383
15060	0.174306	225	0	1275	1500			15060	0.174306	225	0	1275	1500			15060	0.174306	191	0	1084	1275			15060	0.174306	244	0	1384	1628			15060	0.174306	228	0	1293	1521			15060	0.174306	207	0	1176	1383
15070	0.174421	225	0	1275	1500			15070	0.174421	225	0	1275	1500			15070	0.174421	191	0	1085	1276			15070	0.174421	244	0	1385	1629			15070	0.174421	228	0	1294	1522			15070	0.174421	207	0	1177	1384
15080	0.174537	225	0	1275	1500			15080	0.174537	225	0	1275	1500			15080	0.174537	192	0	1086	1278			15080	0.174537	244	0	1385	1629			15080	0.174537	228	0	1294	1522			15080	0.174537	208	0	1177	1385
15090	0.174653	225	0	1275	1500			15090	0.174653	225	0	1275	1500			15090	0.174653	192	0	1087	1279			15090	0.174653	244	0	1386	1630			15090	0.174653	228	0	1295	1523			15090	0.174653	208	0	1178	1386
15100	0.174769	225	0	1275	1500			15100	0.174769	225	0	1275	1500			15100	0.174769	192	0	1088	1280			15100	0.174769	244	0	1387	1631			15100	0.174769	228	0	1295	1523			15100	0.174769	208	0	1178	1386
15110	0.174884	225	0	1275	1500			15110	0.174884	225	0	1275	1500			15110	0.174884	192	0	1089	1281			15110	0.174884	244	0	1387	1631			15110	0.174884	228	0	1296	1524			15110	0.174884	208	0	1179	1387
15120	0.175	225	0	1275	1500			15120	0.175	225	0	1275	1500			15120	0.175	192	0	1090	1282			15120	0.175	244	0	1388	1632			15120	0.175	229	0	1296	1525			15120	0.175	208	0	1179	1387
15130	0.175116	225	0	1275	1500			15130	0.175116	225	0	1275	1500			15130	0.175116	192	0	1091	1283			15130	0.175116	245	0	1389	1634			15130	0.175116	229	0	1297	1526			15130	0.175116	208	0	1180	1388
15140	0.175231	225	0	1275	1500			15140	0.175231	225	0	1275	1500			15140	0.175231	193	0	1092	1285			15140	0.175231	245	0	1389	1634			15140	0.175231	229	0	1297	1526			15140	0.175231	208	0	1180	1388
15150	0.175347	225	0	1275	1500			15150	0.175347	225	0	1275	1500			15150	0.175347	193	0	1093	1286			15150	0.175347	245	0	1390	1635			15150	0.175347	229	0	1298	1527			15150	0.175347	208	0	1181	1389
15160	0.175463	225	0	1275	1500			15160	0.175463	225	0	1275	1500			15160	0.175463	193	0	1094	1287			15160	0.175463	245	0	1390	1635			15160	0.175463	229	0	1299	1528			15160	0.175463	208	0	1181	1389
15170	0.175579	225	0	1275	1500			15170	0.175579	225	0	1275	1500			15170	0.175579	193	0	1095	1288			15170	0.175579	245	0	1391	1636			15170	0.175579	229	0	1299	1528			15170	0.175579	208	0	1181	1389
15180	0.175694	225	0	1275	1500			15180	0.175694	225	0	1275	1500			15180	0.175694	193	0	1096	1289			15180	0.175694	245	0	1392	1637			15180	0.175694	229	0	1300	1529			15180	0.175694	208	0	1182	1390
15190	0.17581	225	0	1275	1500			15190	0.17581	225	0	1275	1500			15190	0.17581	194	0	1097	1291			15190	0.17581	245	0	1392	1637			15190	0.17581	229	0	1300	1529			15190	0.17581	209	0	1182	1391
15200	0.175926	225	0	1275	1500			15200	0.175926	225	0	1275	1500			15200	0.175926	194	0	1098	1292			15200	0.175926	245	0	1393	1638			15200	0.175926	229	0	1301	1530			15200	0.175926	209	0	1183	1392
15210	0.176042	225	0	1275	1500			15210	0.176042	225	0	1275	1500			15210	0.176042	194	0	1099	1293			15210	0.176042	245	0	1394	1639			15210	0.176042	229	0	1301	1530			15210	0.176042	209	0	1183	1392
15220	0.176157	225	0	1275	1500			15220	0.176157	225	0	1275	1500			15220	0.176157	194	0	1100	1294			15220	0.176157	246	0	1394	1640			15220	0.176157	230	0	1302	1532			15220	0.176157	209	0	1184	1393
15230	0.176273	225	0	1275	1500			15230	0.176273	225	0	1275	1500			15230	0.176273	194	0	1101	1295			15230	0.176273	246	0	1395	1641			15230	0.176273	230	0	1302	1532			15230	0.176273	209	0	1184	1393
15240	0.176389	225	0	1275	1500			15240	0.176389	225	0	1275	1500			15240	0.176389	194	0	1102	1296			15240	0.176389	246	0	1396	1642			15240	0.176389	230	0	1303	1533			15240	0.176389	209	0	1185	1394
15250	0.176505	225	0	1275	1500			15250	0.176505	225	0	1275	1500			15250	0.176505	195	0	1103	1298			15250	0.176505	246	0	1396	1642			15250	0.176505	230	0	1303	1533			15250	0.176505	209	0	1185	1394
15260	0.17662	225	0	1275	1500			15260	0.17662	225	0	1275	1500			15260	0.17662	195	0	1104	1299			15260	0.17662	246	0	1397	1643			15260	0.17662	230	0	1304	1534			15260	0.17662	209	0	1186	1395
15270	0.176736	225	0	1275	1500			15270	0.176736	225	0	1275	1500			15270	0.176736	195	0	1105	1300			15270	0.176736	246	0	1398	1644			15270	0.176736	230	0	1304	1534			15270	0.176736	209	0	1186	1395
15280	0.176852	225	0	1275	1500			15280	0.176852	225	0	1275	1500			15280	0.176852	195	0	1106	1301			15280	0.176852	246	0	1398	1644			15280	0.176852	230	0	1305	1535			15280	0.176852	209	0	1187	1396
15290	0.176968	225	0	1275	1500			15290	0.176968	225	0	1275	1500			15290	0.176968	195	0	1107	1302			15290	0.176968	246	0	1399	1645			15290	0.176968	230	0	1305	1535			15290	0.176968	209	0	1187	1396
15300	0.177083	225	0	1275	1500			15300	0.177083	225	0	1275	1500			15300	0.177083	196	0	1109	1305			15300	0.177083	247	0	1400	1647			15300	0.177083	230	0	1306	1536			15300	0.177083	210	0	1188	1398
15310	0.177199	225	0	1275	1500			15310	0.177199	225	0	1275	1500			15310	0.177199	196	0	1110	1306			15310	0.177199	247	0	1400	1647			15310	0.177199	231	0	1307	1538			15310	0.177199	210	0	1188	1398
15320	0.177315	225	0	1275	1500			15320	0.177315	225	0	1275	1500			15320	0.177315	196	0	1111	1307			15320	0.177315	247	0	1401	1648			15320	0.177315	231	0	1307	1538			15320	0.177315	210	0	1188	1398
15330	0.177431	225	0	1275	1500			15330	0.177431	225	0	1275	1500			15330	0.177431	196	0	1112	1308			15330	0.177431	247	0	1401	1648			15330	0.177431	231	0	1308	1539			15330	0.177431	210	0	1189	1399
15340	0.177546	225	0	1275	1500			15340	0.177546	225	0	1275	1500			15340	0.177546	196	0	1113	1309			15340	0.177546	247	0	1402	1649			15340	0.177546	231	0	1308	1539			15340	0.177546	210	0	1189	1399
15350	0.177662	225	0	1275	1500			15350	0.177662	225	0	1275	1500			15350	0.177662	196	0	1114	1310			15350	0.177662	247	0	1403	1650			15350	0.177662	231	0	1309	1540			15350	0.177662	210	0	1190	1400
15360	0.177778	225	0	1275	1500			15360	0.177778	225	0	1275	1500			15360	0.177778	197	0	1115	1312			15360	0.177778	247	0	1403	1650			15360	0.177778	231	0	1309	1540			15360	0.177778	210	0	1190	1400
15370	0.177894	225	0	1275	1500			15370	0.177894	225	0	1275	1500			15370	0.177894	197	0	1116	1313			15370	0.177894	247	0	1404	1651			15370	0.177894	231	0	1310	1541			15370	0.177894	210	0	1191	1401
15380	0.178009	225	0	1275	1500			15380	0.178009	225	0	1275	1500			15380	0.178009	197	0	1117	1314			15380	0.178009	247	0	1404	1651			15380	0.178009	231	0	1310	1541			15380	0.178009	210	0	1191	1401
15390	0.178125	225	0	1275	1500			15390	0.178125	225	0	1275	1500			15390	0.178125	197	0	1118	1315			15390	0.178125	247	0	1405	1652			15390	0.178125	231	0	1311	1542			15390	0.178125	210	0	1192	1402
15400	0.178241	225	0	1275	1500			15400	0.178241	225	0	1275	1500			15400	0.178241	197	0	1119	1316			15400	0.178241	248	0	1406	1654			15400	0.178241	231	0	1311	1542			15400	0.178241	210	0	1192	1402
15410	0.178356	225	0	1275	1500			15410	0.178356	225	0	1275	1500			15410	0.178356	197	0	1120	1317			15410	0.178356	248	0	1406	1654			15410	0.178356	231	0	1312	1543			15410	0.178356	210	0	1192	1402
15420	0.178472	225	0	1275	1500			15420	0.178472	225	0	1275	1500			15420	0.178472	198	0	1121	1319			15420	0.178472	248	0	1407	1655			15420	0.178472	231	0	1312	1543			15420	0.178472	210	0	1193	1403
15430	0.178588	225	0	1275	1500			15430	0.178588	225	0	1275	1500			15430	0.178588	198	0	1122	1320			15430	0.178588	248	0	1408	1656			15430	0.178588	231	0	1313	1544			15430	0.178588	210	0	1193	1403
15440	0.178704	225	0	1275	1500			15440	0.178704	225	0	1275	1500			15440	0.178704	198	0	1123	1321			15440	0.178704	248	0	1408	1656			15440	0.178704	232	0	1313	1545			15440	0.178704	210	0	1194	1404
15450	0.178819	225	0	1275	1500			15450	0.178819	225	0	1275	1500			15450	0.178819	198	0	1124	1322			15450	0.178819	248	0	1409	1657			15450	0.178819	232	0	1314	1546			15450	0.178819	211	0	1194	1405
15460	0.178935	225	0	1275	1500			15460	0.178935	225	0	1275	1500			15460	0.178935	198	0	1125	1323			15460	0.178935	248	0	1409	1657			15460	0.178935	232	0	1314	1546			15460	0.178935	211	0	1195	1406
15470	0.179051	225	0	1275	1500			15470	0.179051	225	0	1275	1500			15470	0.179051	198	0	1126	1324			15470	0.179051	248	0	1410	1658			15470	0.179051	232	0	1315	1547			15470	0.179051	211	0	1195	1406
15480	0.179167	225	0	1275	1500			15480	0.179167	225	0	1275	1500			15480	0.179167	199	0	1127	1326			15480	0.179167	248	0	1411	1659			15480	0.179167	232	0	1315	1547			15480	0.179167	211	0	1196	1407
15490	0.179282	225	0	1275	1500			15490	0.179282	225	0	1275	1500			15490	0.179282	199	0	1128	1327			15490	0.179282	249	0	1411	1660			15490	0.179282	232	0	1316	1548			15490	0.179282	211	0	1196	1407
15500	0.179398	225	0	1275	1500			15500	0.179398	225	0	1275	1500			15500	0.179398	199	0	1129	1328			15500	0.179398	249	0	1412	1661			15500	0.179398	232	0	1316	1548			15500	0.179398	211	0	1197	1408
15510	0.179514	225	0	1275	1500			15510	0.179514	225	0	1275	1500			15510	0.179514	199	0	1130	1329			15510	0.179514	249	0	1413	1662			15510	0.179514	232	0	1317	1549			15510	0.179514	211	0	1197	1408
15520	0.17963	225	0	1275	1500			15520	0.17963	225	0	1275	1500			15520	0.17963	199	0	1131	1330			15520	0.17963	249	0	1413	1662			15520	0.17963	232	0	1317	1549			15520	0.17963	211	0	1197	1408
15530	0.179745	225	0	1275	1500			15530	0.179745	225	0	1275	1500			15530	0.179745	199	0	1132	1331			15530	0.179745	249	0	1414	1663			15530	0.179745	232	0	1318	1550			15530	0.179745	211	0	1198	1409
15540	0.179861	225	0	1275	1500			15540	0.179861	225	0	1275	1500			15540	0.179861	200	0	1133	1333			15540	0.179861	249	0	1414	1663			15540	0.179861	232	0	1318	1550			15540	0.179861	211	0	1198	1409
15550	0.179977	225	0	1275	1500			15550	0.179977	225	0	1275	1500			15550	0.179977	200	0	1134	1334			15550	0.179977	249	0	1415	1664			15550	0.179977	233	0	1319	1552			15550	0.179977	211	0	1199	1410
15560	0.180093	225	0	1275	1500			15560	0.180093	225	0	1275	1500			15560	0.180093	200	0	1135	1335			15560	0.180093	249	0	1416	1665			15560	0.180093	233	0	1319	1552			15560	0.180093	211	0	1199	1410
15570	0.180208	225	0	1275	1500			15570	0.180208	225	0	1275	1500			15570	0.180208	200	0	1136	1336			15570	0.180208	249	0	1416	1665			15570	0.180208	233	0	1320	1553			15570	0.180208	211	0	1200	1411
15580	0.180324	225	0	1275	1500			15580	0.180324	225	0	1275	1500			15580	0.180324	200	0	1137	1337			15580	0.180324	250	0	1417	1667			15580	0.180324	233	0	1320	1553			15580	0.180324	212	0	1200	1412
15590	0.18044	225	0	1275	1500			15590	0.18044	225	0	1275	1500			15590	0.18044	201	0	1138	1339			15590	0.18044	250	0	1417	1667			15590	0.18044	233	0	1321	1554			15590	0.18044	212	0	1201	1413
15600	0.180556	225	0	1275	1500			15600	0.180556	225	0	1275	1500			15600	0.180556	201	0	1139	1340			15600	0.180556	250	0	1418	1668			15600	0.180556	233	0	1321	1554			15600	0.180556	212	0	1201	1413
15610	0.180671	225	0	1275	1500			15610	0.180671	225	0	1275	1500			15610	0.180671	201	0	1139	1340			15610	0.180671	250	0	1419	1669			15610	0.180671	233	0	1322	1555			15610	0.180671	212	0	1201	1413
15620	0.180787	225	0	1275	1500			15620	0.180787	225	0	1275	1500			15620	0.180787	201	0	1140	1341			15620	0.180787	250	0	1419	1669			15620	0.180787	233	0	1322	1555			15620	0.180787	212	0	1202	1414
15630	0.180903	225	0	1275	1500			15630	0.180903	225	0	1275	1500			15630	0.180903	201	0	1141	1342			15630	0.180903	250	0	1420	1670			15630	0.180903	233	0	1323	1556			15630	0.180903	212	0	1202	1414
15640	0.181019	225	0	1275	1500			15640	0.181019	225	0	1275	1500			15640	0.181019	201	0	1142	1343			15640	0.181019	250	0	1421	1671			15640	0.181019	233	0	1323	1556			15640	0.181019	212	0	1203	1415
15650	0.181134	225	0	1275	1500			15650	0.181134	225	0	1275	1500			15650	0.181134	202	0	1143	1345			15650	0.181134	250	0	1421	1671			15650	0.181134	233	0	1324	1557			15650	0.181134	212	0	1203	1415
15660	0.18125	225	0	1275	1500			15660	0.18125	225	0	1275	1500			15660	0.18125	202	0	1144	1346			15660	0.18125	250	0	1422	1672			15660	0.18125	234	0	1324	1558			15660	0.18125	212	0	1204	1416
15670	0.181366	225	0	1275	1500			15670	0.181366	225	0	1275	1500			15670	0.181366	202	0	1145	1347			15670	0.181366	251	0	1422	1673			15670	0.181366	234	0	1325	1559			15670	0.181366	212	0	1204	1416
15680	0.181481	225	0	1275	1500			15680	0.181481	225	0	1275	1500			15680	0.181481	202	0	1146	1348			15680	0.181481	251	0	1423	1674			15680	0.181481	234	0	1325	1559			15680	0.181481	212	0	1205	1417
15690	0.181597	225	0	1275	1500			15690	0.181597	225	0	1275	1500			15690	0.181597	202	0	1147	1349			15690	0.181597	251	0	1424	1675			15690	0.181597	234	0	1326	1560			15690	0.181597	212	0	1205	1417
15700	0.181713	225	0	1275	1500			15700	0.181713	225	0	1275	1500			15700	0.181713	202	0	1148	1350			15700	0.181713	251	0	1424	1675			15700	0.181713	234	0	1326	1560			15700	0.181713	212	0	1206	1418
15710	0.181829	225	0	1275	1500			15710	0.181829	225	0	1275	1500			15710	0.181829	203	0	1149	1352			15710	0.181829	251	0	1425	1676			15710	0.181829	234	0	1327	1561			15710	0.181829	213	0	1206	1419
15720	0.181944	225	0	1275	1500			15720	0.181944	225	0	1275	1500			15720	0.181944	203	0	1150	1353			15720	0.181944	251	0	1425	1676			15720	0.181944	234	0	1327	1561			15720	0.181944	213	0	1206	1419
15730	0.18206	225	0	1275	1500			15730	0.18206	225	0	1275	1500			15730	0.18206	203	0	1151	1354			15730	0.18206	251	0	1426	1677			15730	0.18206	234	0	1328	1562			15730	0.18206	213	0	1207	1420
15740	0.182176	225	0	1275	1500			15740	0.182176	225	0	1275	1500			15740	0.182176	203	0	1152	1355			15740	0.182176	251	0	1427	1678			15740	0.182176	234	0	1328	1562			15740	0.182176	213	0	1207	1420
15750	0.182292	225	0	1275	1500			15750	0.182292	225	0	1275	1500			15750	0.182292	203	0	1153	1356			15750	0.182292	251	0	1427	1678			15750	0.182292	234	0	1329	1563			15750	0.182292	213	0	1208	1421
15760	0.182407	225	0	1275	1500			15760	0.182407	225	0	1275	1500			15760	0.182407	204	0	1154	1358			15760	0.182407	252	0	1428	1680			15760	0.182407	234	0	1329	1563			15760	0.182407	213	0	1208	1421
15770	0.182523	225	0	1275	1500			15770	0.182523	225	0	1275	1500			15770	0.182523	204	0	1155	1359			15770	0.182523	252	0	1429	1681			15770	0.182523	235	0	1330	1565			15770	0.182523	213	0	1209	1422
15780	0.182639	225	0	1275	1500			15780	0.182639	225	0	1275	1500			15780	0.182639	204	0	1156	1360			15780	0.182639	252	0	1429	1681			15780	0.182639	235	0	1330	1565			15780	0.182639	213	0	1209	1422
15790	0.182755	225	0	1275	1500			15790	0.182755	225	0	1275	1500			15790	0.182755	204	0	1157	1361			15790	0.182755	252	0	1430	1682			15790	0.182755	235	0	1331	1566			15790	0.182755	213	0	1210	1423
15800	0.18287	225	0	1275	1500			15800	0.18287	225	0	1275	1500			15800	0.18287	204	0	1158	1362			15800	0.18287	252	0	1430	1682			15800	0.18287	235	0	1331	1566			15800	0.18287	213	0	1210	1423
15810	0.182986	225	0	1275	1500			15810	0.182986	225	0	1275	1500			15810	0.182986	204	0	1159	1363			15810	0.182986	252	0	1431	1683			15810	0.182986	235	0	1332	1567			15810	0.182986	213	0	1211	1424
15820	0.183102	225	0	1275	1500			15820	0.183102	225	0	1275	1500			15820	0.183102	205	0	1160	1365			15820	0.183102	252	0	1432	1684			15820	0.183102	235	0	1332	1567			15820	0.183102	213	0	1211	1424
15830	0.183218	225	0	1275	1500			15830	0.183218	225	0	1275	1500			15830	0.183218	205	0	1161	1366			15830	0.183218	252	0	1432	1684			15830	0.183218	235	0	1333	1568			15830	0.183218	214	0	1211	1425
15840	0.183333	225	0	1275	1500			15840	0.183333	225	0	1275	1500			15840	0.183333	205	0	1162	1367			15840	0.183333	252	0	1433	1685			15840	0.183333	235	0	1333	1568			15840	0.183333	214	0	1212	1426
15850	0.183449	225	0	1275	1500			15850	0.183449	225	0	1275	1500			15850	0.183449	205	0	1163	1368			15850	0.183449	253	0	1434	1687			15850	0.183449	235	0	1334	1569			15850	0.183449	214	0	1212	1426
15860	0.183565	225	0	1275	1500			15860	0.183565	225	0	1275	1500			15860	0.183565	205	0	1164	1369			15860	0.183565	253	0	1434	1687			15860	0.183565	235	0	1334	1569			15860	0.183565	214	0	1213	1427
15870	0.183681	225	0	1275	1500			15870	0.183681	225	0	1275	1500			15870	0.183681	206	0	1165	1371			15870	0.183681	253	0	1435	1688			15870	0.183681	235	0	1335	1570			15870	0.183681	214	0	1213	1427
15880	0.183796	225	0	1275	1500			15880	0.183796	225	0	1275	1500			15880	0.183796	206	0	1166	1372			15880	0.183796	253	0	1435	1688			15880	0.183796	236	0	1336	1572			15880	0.183796	214	0	1214	1428
15890	0.183912	225	0	1275	1500			15890	0.183912	225	0	1275	1500			15890	0.183912	206	0	1167	1373			15890	0.183912	253	0	1436	1689			15890	0.183912	236	0	1336	1572			15890	0.183912	214	0	1214	1428
15900	0.184028	225	0	1275	1500			15900	0.184028	225	0	1275	1500			15900	0.184028	206	0	1168	1374			15900	0.184028	253	0	1437	1690			15900	0.184028	236	0	1337	1573			15900	0.184028	214	0	1215	1429
15910	0.184144	225	0	1275	1500			15910	0.184144	225	0	1275	1500			15910	0.184144	206	0	1169	1375			15910	0.184144	253	0	1437	1690			15910	0.184144	236	0	1337	1573			15910	0.184144	214	0	1215	1429
15920	0.184259	225	0	1275	1500			15920	0.184259	225	0	1275	1500			15920	0.184259	206	0	1170	1376			15920	0.184259	253	0	1438	1691			15920	0.184259	236	0	1338	1574			15920	0.184259	214	0	1216	1430
15930	0.184375	225	0	1275	1500			15930	0.184375	225	0	1275	1500			15930	0.184375	207	0	1171	1378			15930	0.184375	253	0	1438	1691			15930	0.184375	236	0	1338	1574			15930	0.184375	214	0	1216	1430
15940	0.184491	225	0	1275	1500			15940	0.184491	225	0	1275	1500			15940	0.184491	207	0	1172	1379			15940	0.184491	254	0	1439	1693			15940	0.184491	236	0	1339	1575			15940	0.184491	214	0	1217	1431
15950	0.184606	225	0	1275	1500			15950	0.184606	225	0	1275	1500			15950	0.184606	207	0	1173	1380			15950	0.184606	254	0	1440	1694			15950	0.184606	236	0	1339	1575			15950	0.184606	214	0	1217	1431
15960	0.184722	225	0	1275	1500			15960	0.184722	225	0	1275	1500			15960	0.184722	207	0	1174	1381			15960	0.184722	254	0	1440	1694			15960	0.184722	236	0	1340	1576			15960	0.184722	215	0	1217	1432
15970	0.184838	225	0	1275	1500			15970	0.184838	225	0	1275	1500			15970	0.184838	207	0	1175	1382			15970	0.184838	254	0	1441	1695			15970	0.184838	236	0	1340	1576			15970	0.184838	215	0	1218	1433
15980	0.184954	225	0	1275	1500			15980	0.184954	225	0	1275	1500			15980	0.184954	208	0	1176	1384			15980	0.184954	254	0	1442	1696			15980	0.184954	236	0	1341	1577			15980	0.184954	215	0	1218	1433
15990	0.185069	225	0	1275	1500			15990	0.185069	225	0	1275	1500			15990	0.185069	208	0	1177	1385			15990	0.185069	254	0	1442	1696			15990	0.185069	237	0	1341	1578			15990	0.185069	215	0	1219	1434
16000	0.185185	225	0	1275	1500			16000	0.185185	225	0	1275	1500			16000	0.185185	208	0	1178	1386			16000	0.185185	254	0	1443	1697			16000	0.185185	237	0	1342	1579			16000	0.185185	215	0	1219	1434
16010	0.185301	225	0	1275	1500			16010	0.185301	225	0	1275	1500			16010	0.185301	208	0	1179	1387			16010	0.185301	254	0	1444	1698			16010	0.185301	237	0	1342	1579			16010	0.185301	215	0	1220	1435
16020	0.185417	225	0	1275	1500			16020	0.185417	225	0	1275	1500			16020	0.185417	208	0	1180	1388			16020	0.185417	254	0	1444	1698			16020	0.185417	237	0	1343	1580			16020	0.185417	215	0	1220	1435
16030	0.185532	225	0	1275	1500			16030	0.185532	225	0	1275	1500			16030	0.185532	208	0	1181	1389			16030	0.185532	255	0	1445	1700			16030	0.185532	237	0	1343	1580			16030	0.185532	215	0	1221	1436
16040	0.185648	225	0	1275	1500			16040	0.185648	225	0	1275	1500			16040	0.185648	209	0	1182	1391			16040	0.185648	255	0	1445	1700			16040	0.185648	237	0	1344	1581			16040	0.185648	215	0	1221	1436
16050	0.185764	225	0	1275	1500			16050	0.185764	225	0	1275	1500			16050	0.185764	209	0	1183	1392			16050	0.185764	255	0	1446	1701			16050	0.185764	237	0	1344	1581			16050	0.185764	215	0	1222	1437
16060	0.18588	225	0	1275	1500			16060	0.18588	225	0	1275	1500			16060	0.18588	209	0	1184	1393			16060	0.18588	255	0	1447	1702			16060	0.18588	237	0	1345	1582			16060	0.18588	215	0	1222	1437
16070	0.185995	225	0	1275	1500			16070	0.185995	225	0	1275	1500			16070	0.185995	209	0	1185	1394			16070	0.185995	255	0	1447	1702			16070	0.185995	237	0	1345	1582			16070	0.185995	215	0	1223	1438
16080	0.186111	225	0	1275	1500			16080	0.186111	225	0	1275	1500			16080	0.186111	209	0	1186	1395			16080	0.186111	255	0	1448	1703			16080	0.186111	237	0	1346	1583			16080	0.186111	216	0	1223	1439
16090	0.186227	225	0	1275	1500			16090	0.186227	225	0	1275	1500			16090	0.186227	210	0	1187	1397			16090	0.186227	255	0	1449	1704			16090	0.186227	237	0	1346	1583			16090	0.186227	216	0	1223	1439
16100	0.186343	225	0	1275	1500			16100	0.186343	225	0	1275	1500			16100	0.186343	210	0	1188	1398			16100	0.186343	255	0	1449	1704			16100	0.186343	238	0	1347	1585			16100	0.186343	216	0	1224	1440
16110	0.186458	225	0	1275	1500			16110	0.186458	225	0	1275	1500			16110	0.186458	210	0	1189	1399			16110	0.186458	255	0	1450	1705			16110	0.186458	238	0	1347	1585			16110	0.186458	216	0	1224	1440
16120	0.186574	225	0	1275	1500			16120	0.186574	225	0	1275	1500			16120	0.186574	210	0	1190	1400			16120	0.186574	256	0	1450	1706			16120	0.186574	238	0	1348	1586			16120	0.186574	216	0	1225	1441
16130	0.18669	225	0	1275	1500			16130	0.18669	225	0	1275	1500			16130	0.18669	210	0	1191	1401			16130	0.18669	256	0	1451	1707			16130	0.18669	238	0	1348	1586			16130	0.18669	216	0	1225	1441
16140	0.186806	225	0	1275	1500			16140	0.186806	225	0	1275	1500			16140	0.186806	210	0	1192	1402			16140	0.186806	256	0	1452	1708			16140	0.186806	238	0	1349	1587			16140	0.186806	216	0	1226	1442
16150	0.186921	225	0	1275	1500			16150	0.186921	225	0	1275	1500			16150	0.186921	211	0	1193	1404			16150	0.186921	256	0	1452	1708			16150	0.186921	238	0	1349	1587			16150	0.186921	216	0	1226	1442
16160	0.187037	225	0	1275	1500			16160	0.187037	225	0	1275	1500			16160	0.187037	211	0	1194	1405			16160	0.187037	256	0	1453	1709			16160	0.187037	238	0	1350	1588			16160	0.187037	216	0	1227	1443
16170	0.187153	225	0	1275	1500			16170	0.187153	225	0	1275	1500			16170	0.187153	211	0	1195	1406			16170	0.187153	256	0	1454	1710			16170	0.187153	238	0	1350	1588			16170	0.187153	216	0	1227	1443
16180	0.187269	225	0	1275	1500			16180	0.187269	225	0	1275	1500			16180	0.187269	211	0	1196	1407			16180	0.187269	256	0	1454	1710			16180	0.187269	238	0	1351	1589			16180	0.187269	216	0	1228	1444
16190	0.187384	225	0	1275	1500			16190	0.187384	225	0	1275	1500			16190	0.187384	211	0	1197	1408			16190	0.187384	256	0	1455	1711			16190	0.187384	238	0	1351	1589			16190	0.187384	216	0	1228	1444
16200	0.1875	225	0	1275	1500			16200	0.1875	225	0	1275	1500			16200	0.1875	212	0	1199	1411			16200	0.1875	257	0	1456	1713			16200	0.1875	238	0	1352	1590			16200	0.1875	217	0	1229	1446
16210	0.187616	225	0	1275	1500			16210	0.187616	225	0	1275	1500			16210	0.187616	212	0	1199	1411			16210	0.187616	257	0	1456	1713			16210	0.187616	239	0	1353	1592			16210	0.187616	217	0	1229	1446
16220	0.187731	225	0	1275	1500			16220	0.187731	225	0	1275	1500			16220	0.187731	212	0	1200	1412			16220	0.187731	257	0	1457	1714			16220	0.187731	239	0	1353	1592			16220	0.187731	217	0	1229	1446
16230	0.187847	225	0	1275	1500			16230	0.187847	225	0	1275	1500			16230	0.187847	212	0	1201	1413			16230	0.187847	257	0	1457	1714			16230	0.187847	239	0	1353	1592			16230	0.187847	217	0	1230	1447
16240	0.187963	225	0	1275	1500			16240	0.187963	225	0	1275	1500			16240	0.187963	212	0	1202	1414			16240	0.187963	257	0	1458	1715			16240	0.187963	239	0	1354	1593			16240	0.187963	217	0	1230	1447
16250	0.188079	225	0	1275	1500			16250	0.188079	225	0	1275	1500			16250	0.188079	212	0	1203	1415			16250	0.188079	257	0	1459	1716			16250	0.188079	239	0	1355	1594			16250	0.188079	217	0	1231	1448
16260	0.188194	225	0	1275	1500			16260	0.188194	225	0	1275	1500			16260	0.188194	212	0	1204	1416			16260	0.188194	257	0	1459	1716			16260	0.188194	239	0	1355	1594			16260	0.188194	217	0	1231	1448
16270	0.18831	225	0	1275	1500			16270	0.18831	225	0	1275	1500			16270	0.18831	213	0	1205	1418			16270	0.18831	257	0	1460	1717			16270	0.18831	239	0	1356	1595			16270	0.18831	217	0	1232	1449
16280	0.188426	225	0	1275	1500			16280	0.188426	225	0	1275	1500			16280	0.188426	213	0	1206	1419			16280	0.188426	257	0	1460	1717			16280	0.188426	239	0	1356	1595			16280	0.188426	217	0	1232	1449
16290	0.188542	225	0	1275	1500			16290	0.188542	225	0	1275	1500			16290	0.188542	213	0	1207	1420			16290	0.188542	257	0	1461	1718			16290	0.188542	239	0	1357	1596			16290	0.188542	217	0	1233	1450
16300	0.188657	225	0	1275	1500			16300	0.188657	225	0	1275	1500			16300	0.188657	213	0	1208	1421			16300	0.188657	258	0	1462	1720			16300	0.188657	239	0	1357	1596			16300	0.188657	217	0	1233	1450
16310	0.188773	225	0	1275	1500			16310	0.188773	225	0	1275	1500			16310	0.188773	213	0	1209	1422			16310	0.188773	258	0	1462	1720			16310	0.188773	239	0	1358	1597			16310	0.188773	217	0	1233	1450
16320	0.188889	225	0	1275	1500			16320	0.188889	225	0	1275	1500			16320	0.188889	213	0	1210	1423			16320	0.188889	258	0	1463	1721			16320	0.188889	239	0	1358	1597			16320	0.188889	217	0	1234	1451
16330	0.189005	225	0	1275	1500			16330	0.189005	225	0	1275	1500			16330	0.189005	214	0	1211	1425			16330	0.189005	258	0	1463	1721			16330	0.189005	239	0	1359	1598			16330	0.189005	217	0	1234	1451
16340	0.18912	225	0	1275	1500			16340	0.18912	225	0	1275	1500			16340	0.18912	214	0	1212	1426			16340	0.18912	258	0	1464	1722			16340	0.18912	240	0	1359	1599			16340	0.18912	217	0	1235	1452
16350	0.189236	225	0	1275	1500			16350	0.189236	225	0	1275	1500			16350	0.189236	214	0	1213	1427			16350	0.189236	258	0	1465	1723			16350	0.189236	240	0	1360	1600			16350	0.189236	218	0	1235	1453
16360	0.189352	225	0	1275	1500			16360	0.189352	225	0	1275	1500			16360	0.189352	214	0	1214	1428			16360	0.189352	258	0	1465	1723			16360	0.189352	240	0	1360	1600			16360	0.189352	218	0	1236	1454
16370	0.189468	225	0	1275	1500			16370	0.189468	225	0	1275	1500			16370	0.189468	214	0	1215	1429			16370	0.189468	258	0	1466	1724			16370	0.189468	240	0	1361	1601			16370	0.189468	218	0	1236	1454
16380	0.189583	225	0	1275	1500			16380	0.189583	225	0	1275	1500			16380	0.189583	214	0	1216	1430			16380	0.189583	258	0	1467	1725			16380	0.189583	240	0	1361	1601			16380	0.189583	218	0	1237	1455
16390	0.189699	225	0	1275	1500			16390	0.189699	225	0	1275	1500			16390	0.189699	215	0	1217	1432			16390	0.189699	259	0	1467	1726			16390	0.189699	240	0	1362	1602			16390	0.189699	218	0	1237	1455
16400	0.189815	225	0	1275	1500			16400	0.189815	225	0	1275	1500			16400	0.189815	215	0	1218	1433			16400	0.189815	259	0	1468	1727			16400	0.189815	240	0	1362	1602			16400	0.189815	218	0	1237	1455
16410	0.189931	225	0	1275	1500			16410	0.189931	225	0	1275	1500			16410	0.189931	215	0	1219	1434			16410	0.189931	259	0	1468	1727			16410	0.189931	240	0	1363	1603			16410	0.189931	218	0	1238	1456
16420	0.190046	225	0	1275	1500			16420	0.190046	225	0	1275	1500			16420	0.190046	215	0	1220	1435			16420	0.190046	259	0	1469	1728			16420	0.190046	240	0	1363	1603			16420	0.190046	218	0	1238	1456
16430	0.190162	225	0	1275	1500			16430	0.190162	225	0	1275	1500			16430	0.190162	215	0	1221	1436			16430	0.190162	259	0	1470	1729			16430	0.190162	240	0	1364	1604			16430	0.190162	218	0	1239	1457
16440	0.190278	225	0	1275	1500			16440	0.190278	225	0	1275	1500			16440	0.190278	215	0	1222	1437			16440	0.190278	259	0	1470	1729			16440	0.190278	240	0	1364	1604			16440	0.190278	218	0	1239	1457
16450	0.190394	225	0	1275	1500			16450	0.190394	225	0	1275	1500			16450	0.190394	215	0	1223	1438			16450	0.190394	259	0	1471	1730			16450	0.190394	241	0	1365	1606			16450	0.190394	218	0	1240	1458
16460	0.190509	225	0	1275	1500			16460	0.190509	225	0	1275	1500			16460	0.190509	216	0	1224	1440			16460	0.190509	259	0	1472	1731			16460	0.190509	241	0	1365	1606			16460	0.190509	218	0	1240	1458
16470	0.190625	225	0	1275	1500			16470	0.190625	225	0	1275	1500			16470	0.190625	216	0	1225	1441			16470	0.190625	259	0	1472	1731			16470	0.190625	241	0	1366	1607			16470	0.190625	218	0	1241	1459
16480	0.190741	225	0	1275	1500			16480	0.190741	225	0	1275	1500			16480	0.190741	216	0	1226	1442			16480	0.190741	260	0	1473	1733			16480	0.190741	241	0	1366	1607			16480	0.190741	219	0	1241	1460
16490	0.190856	225	0	1275	1500			16490	0.190856	225	0	1275	1500			16490	0.190856	216	0	1227	1443			16490	0.190856	260	0	1473	1733			16490	0.190856	241	0	1367	1608			16490	0.190856	219	0	1242	1461
16500	0.190972	225	0	1275	1500			16500	0.190972	225	0	1275	1500			16500	0.190972	216	0	1228	1444			16500	0.190972	260	0	1474	1734			16500	0.190972	241	0	1368	1609			16500	0.190972	219	0	1242	1461
16510	0.191088	225	0	1275	1500			16510	0.191088	225	0	1275	1500			16510	0.191088	216	0	1229	1445			16510	0.191088	260	0	1475	1735			16510	0.191088	241	0	1368	1609			16510	0.191088	219	0	1242	1461
16520	0.191204	225	0	1275	1500			16520	0.191204	225	0	1275	1500			16520	0.191204	217	0	1230	1447			16520	0.191204	260	0	1475	1735			16520	0.191204	241	0	1369	1610			16520	0.191204	219	0	1243	1462
16530	0.191319	225	0	1275	1500			16530	0.191319	225	0	1275	1500			16530	0.191319	217	0	1231	1448			16530	0.191319	260	0	1476	1736			16530	0.191319	241	0	1369	1610			16530	0.191319	219	0	1243	1462
16540	0.191435	225	0	1275	1500			16540	0.191435	225	0	1275	1500			16540	0.191435	217	0	1232	1449			16540	0.191435	260	0	1477	1737			16540	0.191435	241	0	1370	1611			16540	0.191435	219	0	1244	1463
16550	0.191551	225	0	1275	1500			16550	0.191551	225	0	1275	1500			16550	0.191551	217	0	1233	1450			16550	0.191551	260	0	1477	1737			16550	0.191551	241	0	1370	1611			16550	0.191551	219	0	1244	1463
16560	0.191667	225	0	1275	1500			16560	0.191667	225	0	1275	1500			16560	0.191667	217	0	1234	1451			16560	0.191667	260	0	1478	1738			16560	0.191667	242	0	1371	1613			16560	0.191667	219	0	1245	1464
16570	0.191782	225	0	1275	1500			16570	0.191782	225	0	1275	1500			16570	0.191782	217	0	1235	1452			16570	0.191782	261	0	1478	1739			16570	0.191782	242	0	1371	1613			16570	0.191782	219	0	1245	1464
16580	0.191898	225	0	1275	1500			16580	0.191898	225	0	1275	1500			16580	0.191898	218	0	1236	1454			16580	0.191898	261	0	1479	1740			16580	0.191898	242	0	1372	1614			16580	0.191898	219	0	1246	1465
16590	0.192014	225	0	1275	1500			16590	0.192014	225	0	1275	1500			16590	0.192014	218	0	1237	1455			16590	0.192014	261	0	1480	1741			16590	0.192014	242	0	1372	1614			16590	0.192014	219	0	1246	1465
16600	0.19213	225	0	1275	1500			16600	0.19213	225	0	1275	1500			16600	0.19213	218	0	1238	1456			16600	0.19213	261	0	1480	1741			16600	0.19213	242	0	1373	1615			16600	0.19213	220	0	1247	1467
16610	0.192245	225	0	1275	1500			16610	0.192245	225	0	1275	1500			16610	0.192245	218	0	1239	1457			16610	0.192245	261	0	1481	1742			16610	0.192245	242	0	1373	1615			16610	0.192245	220	0	1247	1467
16620	0.192361	225	0	1275	1500			16620	0.192361	225	0	1275	1500			16620	0.192361	218	0	1240	1458			16620	0.192361	261	0	1481	1742			16620	0.192361	242	0	1374	1616			16620	0.192361	220	0	1247	1467
16630	0.192477	225	0	1275	1500			16630	0.192477	225	0	1275	1500			16630	0.192477	219	0	1241	1460			16630	0.192477	261	0	1482	1743			16630	0.192477	242	0	1374	1616			16630	0.192477	220	0	1248	1468
16640	0.192593	225	0	1275	1500			16640	0.192593	225	0	1275	1500			16640	0.192593	219	0	1242	1461			16640	0.192593	261	0	1483	1744			16640	0.192593	242	0	1375	1617			16640	0.192593	220	0	1248	1468
16650	0.192708	225	0	1275	1500			16650	0.192708	225	0	1275	1500			16650	0.192708	219	0	1243	1462			16650	0.192708	261	0	1483	1744			16650	0.192708	242	0	1375	1617			16650	0.192708	220	0	1249	1469
16660	0.192824	225	0	1275	1500			16660	0.192824	225	0	1275	1500			16660	0.192824	219	0	1244	1463			16660	0.192824	262	0	1484	1746			16660	0.192824	242	0	1376	1618			16660	0.192824	220	0	1249	1469
16670	0.19294	225	0	1275	1500			16670	0.19294	225	0	1275	1500			16670	0.19294	219	0	1245	1464			16670	0.19294	262	0	1485	1747			16670	0.19294	243	0	1376	1619			16670	0.19294	220	0	1250	1470
16680	0.193056	225	0	1275	1500			16680	0.193056	225	0	1275	1500			16680	0.193056	219	0	1246	1465			16680	0.193056	262	0	1485	1747			16680	0.193056	243	0	1377	1620			16680	0.193056	220	0	1250	1470
16690	0.193171	225	0	1275	1500			16690	0.193171	225	0	1275	1500			16690	0.193171	220	0	1247	1467			16690	0.193171	262	0	1486	1748			16690	0.193171	243	0	1377	1620			16690	0.193171	220	0	1251	1471
16700	0.193287	225	0	1275	1500			16700	0.193287	225	0	1275	1500			16700	0.193287	220	0	1248	1468			16700	0.193287	262	0	1486	1748			16700	0.193287	243	0	1378	1621			16700	0.193287	220	0	1251	1471
16710	0.193403	225	0	1275	1500			16710	0.193403	225	0	1275	1500			16710	0.193403	220	0	1249	1469			16710	0.193403	262	0	1487	1749			16710	0.193403	243	0	1378	1621			16710	0.193403	220	0	1252	1472
16720	0.193519	225	0	1275	1500			16720	0.193519	225	0	1275	1500			16720	0.193519	220	0	1250	1470			16720	0.193519	262	0	1488	1750			16720	0.193519	243	0	1379	1622			16720	0.193519	220	0	1252	1472
16730	0.193634	225	0	1275	1500			16730	0.193634	225	0	1275	1500			16730	0.193634	220	0	1251	1471			16730	0.193634	262	0	1488	1750			16730	0.193634	243	0	1379	1622			16730	0.193634	221	0	1252	1473
16740	0.19375	225	0	1275	1500			16740	0.19375	225	0	1275	1500			16740	0.19375	220	0	1252	1472			16740	0.19375	262	0	1489	1751			16740	0.19375	243	0	1380	1623			16740	0.19375	221	0	1253	1474
16750	0.193866	225	0	1275	1500			16750	0.193866	225	0	1275	1500			16750	0.193866	221	0	1253	1474			16750	0.193866	263	0	1490	1753			16750	0.193866	243	0	1381	1624			16750	0.193866	221	0	1253	1474
16760	0.193981	225	0	1275	1500			16760	0.193981	225	0	1275	1500			16760	0.193981	221	0	1254	1475			16760	0.193981	263	0	1490	1753			16760	0.193981	243	0	1381	1624			16760	0.193981	221	0	1254	1475
16770	0.194097	225	0	1275	1500			16770	0.194097	225	0	1275	1500			16770	0.194097	221	0	1255	1476			16770	0.194097	263	0	1491	1754			16770	0.194097	243	0	1382	1625			16770	0.194097	221	0	1254	1475
16780	0.194213	225	0	1275	1500			16780	0.194213	225	0	1275	1500			16780	0.194213	221	0	1256	1477			16780	0.194213	263	0	1491	1754			16780	0.194213	244	0	1382	1626			16780	0.194213	221	0	1255	1476
16790	0.194329	225	0	1275	1500			16790	0.194329	225	0	1275	1500			16790	0.194329	221	0	1257	1478			16790	0.194329	263	0	1492	1755			16790	0.194329	244	0	1383	1627			16790	0.194329	221	0	1255	1476
16800	0.194444	225	0	1275	1500			16800	0.194444	225	0	1275	1500			16800	0.194444	221	0	1258	1479			16800	0.194444	263	0	1493	1756			16800	0.194444	244	0	1383	1627			16800	0.194444	221	0	1256	1477
16810	0.19456	225	0	1275	1500			16810	0.19456	225	0	1275	1500			16810	0.19456	222	0	1259	1481			16810	0.19456	263	0	1493	1756			16810	0.19456	244	0	1384	1628			16810	0.19456	221	0	1256	1477
16820	0.194676	225	0	1275	1500			16820	0.194676	225	0	1275	1500			16820	0.194676	222	0	1260	1482			16820	0.194676	263	0	1494	1757			16820	0.194676	244	0	1384	1628			16820	0.194676	221	0	1257	1478
16830	0.194792	225	0	1275	1500			16830	0.194792	225	0	1275	1500			16830	0.194792	222	0	1261	1483			16830	0.194792	263	0	1494	1757			16830	0.194792	244	0	1385	1629			16830	0.194792	221	0	1257	1478
16840	0.194907	225	0	1275	1500			16840	0.194907	225	0	1275	1500			16840	0.194907	222	0	1262	1484			16840	0.194907	264	0	1495	1759			16840	0.194907	244	0	1385	1629			16840	0.194907	221	0	1257	1478
16850	0.195023	225	0	1275	1500			16850	0.195023	225	0	1275	1500			16850	0.195023	222	0	1263	1485			16850	0.195023	264	0	1496	1760			16850	0.195023	244	0	1386	1630			16850	0.195023	221	0	1258	1479
16860	0.195139	225	0	1275	1500			16860	0.195139	225	0	1275	1500			16860	0.195139	222	0	1264	1486			16860	0.195139	264	0	1496	1760			16860	0.195139	244	0	1386	1630			16860	0.195139	222	0	1258	1480
16870	0.195255	225	0	1275	1500			16870	0.195255	225	0	1275	1500			16870	0.195255	223	0	1265	1488			16870	0.195255	264	0	1497	1761			16870	0.195255	244	0	1387	1631			16870	0.195255	222	0	1259	1481
16880	0.19537	225	0	1275	1500			16880	0.19537	225	0	1275	1500			16880	0.19537	223	0	1266	1489			16880	0.19537	264	0	1498	1762			16880	0.19537	244	0	1387	1631			16880	0.19537	222	0	1259	1481
16890	0.195486	225	0	1275	1500			16890	0.195486	225	0	1275	1500			16890	0.195486	223	0	1267	1490			16890	0.195486	264	0	1498	1762			16890	0.195486	245	0	1388	1633			16890	0.195486	222	0	1260	1482
16900	0.195602	225	0	1275	1500			16900	0.195602	225	0	1275	1500			16900	0.195602	223	0	1268	1491			16900	0.195602	264	0	1499	1763			16900	0.195602	245	0	1388	1633			16900	0.195602	222	0	1260	1482
16910	0.195718	225	0	1275	1500			16910	0.195718	225	0	1275	1500			16910	0.195718	223	0	1269	1492			16910	0.195718	264	0	1500	1764			16910	0.195718	245	0	1389	1634			16910	0.195718	222	0	1261	1483
16920	0.195833	225	0	1275	1500			16920	0.195833	225	0	1275	1500			16920	0.195833	223	0	1270	1493			16920	0.195833	264	0	1500	1764			16920	0.195833	245	0	1389	1634			16920	0.195833	222	0	1261	1483
16930	0.195949	225	0	1275	1500			16930	0.195949	225	0	1275	1500			16930	0.195949	224	0	1271	1495			16930	0.195949	265	0	1501	1766			16930	0.195949	245	0	1390	1635			16930	0.195949	222	0	1262	1484
16940	0.196065	225	0	1275	1500			16940	0.196065	225	0	1275	1500			16940	0.196065	224	0	1272	1496			16940	0.196065	265	0	1501	1766			16940	0.196065	245	0	1390	1635			16940	0.196065	222	0	1262	1484
16950	0.196181	225	0	1275	1500			16950	0.196181	225	0	1275	1500			16950	0.196181	224	0	1273	1497			16950	0.196181	265	0	1502	1767			16950	0.196181	245	0	1391	1636			16950	0.196181	222	0	1263	1485
16960	0.196296	225	0	1275	1500			16960	0.196296	225	0	1275	1500			16960	0.196296	224	0	1274	1498			16960	0.196296	265	0	1503	1768			16960	0.196296	245	0	1392	1637			16960	0.196296	222	0	1263	1485
16970	0.196412	225	0	1275	1500			16970	0.196412	225	0	1275	1500			16970	0.196412	224	0	1275	1499			16970	0.196412	265	0	1503	1768			16970	0.196412	245	0	1392	1637			16970	0.196412	222	0	1263	1485
16980	0.196528	225	0	1275	1500			16980	0.196528	225	0	1275	1500			16980	0.196528	224	0	1276	1500			16980	0.196528	265	0	1504	1769			16980	0.196528	245	0	1393	1638			16980	0.196528	223	0	1264	1487
16990	0.196644	225	0	1275	1500			16990	0.196644	225	0	1275	1500			16990	0.196644	225	0	1277	1502			16990	0.196644	265	0	1505	1770			16990	0.196644	245	0	1393	1638			16990	0.196644	223	0	1264	1487
17000	0.196759	225	0	1275	1500			17000	0.196759	225	0	1275	1500			17000	0.196759	225	0	1278	1503			17000	0.196759	265	0	1505	1770			17000	0.196759	246	0	1394	1640			17000	0.196759	223	0	1265	1488
17010	0.196875	225	0	1275	1500			17010	0.196875	225	0	1275	1500			17010	0.196875	225	0	1279	1504			17010	0.196875	265	0	1506	1771			17010	0.196875	246	0	1394	1640			17010	0.196875	223	0	1265	1488
17020	0.196991	225	0	1275	1500			17020	0.196991	225	0	1275	1500			17020	0.196991	225	0	1280	1505			17020	0.196991	266	0	1506	1772			17020	0.196991	246	0	1395	1641			17020	0.196991	223	0	1266	1489
17030	0.197106	225	0	1275	1500			17030	0.197106	225	0	1275	1500			17030	0.197106	225	0	1281	1506			17030	0.197106	266	0	1507	1773			17030	0.197106	246	0	1395	1641			17030	0.197106	223	0	1266	1489
17040	0.197222	225	0	1275	1500			17040	0.197222	225	0	1275	1500			17040	0.197222	225	0	1282	1507			17040	0.197222	266	0	1508	1774			17040	0.197222	246	0	1396	1642			17040	0.197222	223	0	1267	1490
17050	0.197338	225	0	1275	1500			17050	0.197338	225	0	1275	1500			17050	0.197338	226	0	1283	1509			17050	0.197338	266	0	1508	1774			17050	0.197338	246	0	1396	1642			17050	0.197338	223	0	1267	1490
17060	0.197454	225	0	1275	1500			17060	0.197454	225	0	1275	1500			17060	0.197454	226	0	1284	1510			17060	0.197454	266	0	1509	1775			17060	0.197454	246	0	1397	1643			17060	0.197454	223	0	1268	1491
17070	0.197569	225	0	1275	1500			17070	0.197569	225	0	1275	1500			17070	0.197569	226	0	1285	1511			17070	0.197569	266	0	1510	1776			17070	0.197569	246	0	1397	1643			17070	0.197569	223	0	1268	1491
17080	0.197685	225	0	1275	1500			17080	0.197685	225	0	1275	1500			17080	0.197685	226	0	1286	1512			17080	0.197685	266	0	1510	1776			17080	0.197685	246	0	1398	1644			17080	0.197685	223	0	1269	1492
17090	0.197801	225	0	1275	1500			17090	0.197801	225	0	1275	1500			17090	0.197801	226	0	1287	1513			17090	0.197801	266	0	1511	1777			17090	0.197801	246	0	1398	1644			17090	0.197801	223	0	1269	1492
17100	0.197917	225	0	1275	1500			17100	0.197917	225	0	1275	1500			17100	0.197917	227	0	1289	1516			17100	0.197917	267	0	1512	1779			17100	0.197917	246	0	1399	1645			17100	0.197917	224	0	1270	1494
17110	0.198032	225	0	1275	1500			17110	0.198032	225	0	1275	1500			17110	0.198032	227	0	1289	1516			17110	0.198032	267	0	1512	1779			17110	0.198032	247	0	1400	1647			17110	0.198032	224	0	1270	1494
17120	0.198148	225	0	1275	1500			17120	0.198148	225	0	1275	1500			17120	0.198148	227	0	1289	1516			17120	0.198148	267	0	1512	1779			17120	0.198148	247	0	1400	1647			17120	0.198148	224	0	1270	1494
17130	0.198264	225	0	1275	1500			17130	0.198264	225	0	1275	1500			17130	0.198264	227	0	1289	1516			17130	0.198264	267	0	1512	1779			17130	0.198264	247	0	1400	1647			17130	0.198264	224	0	1270	1494
17140	0.19838	225	0	1275	1500			17140	0.19838	225	0	1275	1500			17140	0.19838	227	0	1290	1517			17140	0.19838	267	0	1513	1780			17140	0.19838	247	0	1401	1648			17140	0.19838	224	0	1270	1494
17150	0.198495	225	0	1275	1500			17150	0.198495	225	0	1275	1500			17150	0.198495	227	0	1290	1517			17150	0.198495	267	0	1513	1780			17150	0.198495	247	0	1401	1648			17150	0.198495	224	0	1270	1494
17160	0.198611	225	0	1275	1500			17160	0.198611	225	0	1275	1500			17160	0.198611	227	0	1290	1517			17160	0.198611	267	0	1513	1780			17160	0.198611	247	0	1402	1649			17160	0.198611	224	0	1270	1494
17170	0.198727	225	0	1275	1500			17170	0.198727	225	0	1275	1500			17170	0.198727	227	0	1290	1517			17170	0.198727	267	0	1513	1780			17170	0.198727	247	0	1402	1649			17170	0.198727	224	0	1270	1494
17180	0.198843	225	0	1275	1500			17180	0.198843	225	0	1275	1500			17180	0.198843	227	0	1291	1518			17180	0.198843	267	0	1514	1781			17180	0.198843	247	0	1402	1649			17180	0.198843	224	0	1270	1494
17190	0.198958	225	0	1275	1500			17190	0.198958	225	0	1275	1500			17190	0.198958	227	0	1291	1518			17190	0.198958	267	0	1514	1781			17190	0.198958	247	0	1403	1650			17190	0.198958	224	0	1270	1494
17200	0.199074	225	0	1275	1500			17200	0.199074	225	0	1275	1500			17200	0.199074	227	0	1291	1518			17200	0.199074	267	0	1514	1781			17200	0.199074	247	0	1403	1650			17200	0.199074	224	0	1271	1495
17210	0.19919	225	0	1275	1500			17210	0.19919	225	0	1275	1500			17210	0.19919	227	0	1292	1519			17210	0.19919	267	0	1515	1782			17210	0.19919	247	0	1404	1651			17210	0.19919	224	0	1271	1495
17220	0.199306	225	0	1275	1500			17220	0.199306	225	0	1275	1500			17220	0.199306	227	0	1292	1519			17220	0.199306	267	0	1515	1782			17220	0.199306	247	0	1404	1651			17220	0.199306	224	0	1271	1495
17230	0.199421	225	0	1275	1500			17230	0.199421	225	0	1275	1500			17230	0.199421	227	0	1292	1519			17230	0.199421	267	0	1515	1782			17230	0.199421	247	0	1405	1652			17230	0.199421	224	0	1271	1495
17240	0.199537	225	0	1275	1500			17240	0.199537	225	0	1275	1500			17240	0.199537	227	0	1292	1519			17240	0.199537	267	0	1515	1782			17240	0.199537	247	0	1405	1652			17240	0.199537	224	0	1271	1495
17250	0.199653	225	0	1275	1500			17250	0.199653	225	0	1275	1500			17250	0.199653	227	0	1293	1520			17250	0.199653	267	0	1516	1783			17250	0.199653	247	0	1405	1652			17250	0.199653	224	0	1271	1495
17260	0.199769	225	0	1275	1500			17260	0.199769	225	0	1275	1500			17260	0.199769	227	0	1293	1520			17260	0.199769	267	0	1516	1783			17260	0.199769	248	0	1406	1654			17260	0.199769	224	0	1271	1495
17270	0.199884	225	0	1275	1500			17270	0.199884	225	0	1275	1500			17270	0.199884	227	0	1293	1520			17270	0.199884	267	0	1516	1783			17270	0.199884	248	0	1406	1654			17270	0.199884	224	0	1271	1495
17280	0.2	225	0	1275	1500			17280	0.2	225	0	1275	1500			17280	0.2	227	0	1294	1521			17280	0.2	267	0	1517	1784			17280	0.2	248	0	1407	1655			17280	0.2	224	0	1271	1495
17290	0.200116	225	0	1275	1500			17290	0.200116	225	0	1275	1500			17290	0.200116	227	0	1294	1521			17290	0.200116	267	0	1517	1784			17290	0.200116	248	0	1407	1655			17290	0.200116	224	0	1271	1495
17300	0.200231	225	0	1275	1500			17300	0.200231	225	0	1275	1500			17300	0.200231	228	0	1294	1522			17300	0.200231	267	0	1517	1784			17300	0.200231	248	0	1407	1655			17300	0.200231	224	0	1272	1496
17310	0.200347	225	0	1275	1500			17310	0.200347	225	0	1275	1500			17310	0.200347	228	0	1294	1522			17310	0.200347	267	0	1517	1784			17310	0.200347	248	0	1408	1656			17310	0.200347	224	0	1272	1496
17320	0.200463	225	0	1275	1500			17320	0.200463	225	0	1275	1500			17320	0.200463	228	0	1295	1523			17320	0.200463	267	0	1518	1785			17320	0.200463	248	0	1408	1656			17320	0.200463	224	0	1272	1496
17330	0.200579	225	0	1275	1500			17330	0.200579	225	0	1275	1500			17330	0.200579	228	0	1295	1523			17330	0.200579	267	0	1518	1785			17330	0.200579	248	0	1409	1657			17330	0.200579	224	0	1272	1496
17340	0.200694	225	0	1275	1500			17340	0.200694	225	0	1275	1500			17340	0.200694	228	0	1295	1523			17340	0.200694	267	0	1518	1785			17340	0.200694	248	0	1409	1657			17340	0.200694	224	0	1272	1496
17350	0.20081	225	0	1275	1500			17350	0.20081	225	0	1275	1500			17350	0.20081	228	0	1296	1524			17350	0.20081	268	0	1519	1787			17350	0.20081	248	0	1410	1658			17350	0.20081	224	0	1272	1496
17360	0.200926	225	0	1275	1500			17360	0.200926	225	0	1275	1500			17360	0.200926	228	0	1296	1524			17360	0.200926	268	0	1519	1787			17360	0.200926	248	0	1410	1658			17360	0.200926	224	0	1272	1496
17370	0.201042	225	0	1275	1500			17370	0.201042	225	0	1275	1500			17370	0.201042	228	0	1296	1524			17370	0.201042	268	0	1519	1787			17370	0.201042	248	0	1410	1658			17370	0.201042	224	0	1272	1496
17380	0.201157	225	0	1275	1500			17380	0.201157	225	0	1275	1500			17380	0.201157	228	0	1297	1525			17380	0.201157	268	0	1520	1788			17380	0.201157	248	0	1411	1659			17380	0.201157	224	0	1272	1496
17390	0.201273	225	0	1275	1500			17390	0.201273	225	0	1275	1500			17390	0.201273	228	0	1297	1525			17390	0.201273	268	0	1520	1788			17390	0.201273	249	0	1411	1660			17390	0.201273	224	0	1272	1496
17400	0.201389	225	0	1275	1500			17400	0.201389	225	0	1275	1500			17400	0.201389	228	0	1297	1525			17400	0.201389	268	0	1520	1788			17400	0.201389	249	0	1412	1661			17400	0.201389	224	0	1273	1497
17410	0.201505	225	0	1275	1500			17410	0.201505	225	0	1275	1500			17410	0.201505	228	0	1297	1525			17410	0.201505	268	0	1520	1788			17410	0.201505	249	0	1412	1661			17410	0.201505	224	0	1273	1497
17420	0.20162	225	0	1275	1500			17420	0.20162	225	0	1275	1500			17420	0.20162	228	0	1298	1526			17420	0.20162	268	0	1521	1789			17420	0.20162	249	0	1412	1661			17420	0.20162	224	0	1273	1497
17430	0.201736	225	0	1275	1500			17430	0.201736	225	0	1275	1500			17430	0.201736	228	0	1298	1526			17430	0.201736	268	0	1521	1789			17430	0.201736	249	0	1413	1662			17430	0.201736	224	0	1273	1497
17440	0.201852	225	0	1275	1500			17440	0.201852	225	0	1275	1500			17440	0.201852	228	0	1298	1526			17440	0.201852	268	0	1521	1789			17440	0.201852	249	0	1413	1662			17440	0.201852	224	0	1273	1497
17450	0.201968	225	0	1275	1500			17450	0.201968	225	0	1275	1500			17450	0.201968	228	0	1299	1527			17450	0.201968	268	0	1522	1790			17450	0.201968	249	0	1414	1663			17450	0.201968	224	0	1273	1497
17460	0.202083	225	0	1275	1500			17460	0.202083	225	0	1275	1500			17460	0.202083	228	0	1299	1527			17460	0.202083	268	0	1522	1790			17460	0.202083	249	0	1414	1663			17460	0.202083	224	0	1273	1497
17470	0.202199	225	0	1275	1500			17470	0.202199	225	0	1275	1500			17470	0.202199	228	0	1299	1527			17470	0.202199	268	0	1522	1790			17470	0.202199	249	0	1415	1664			17470	0.202199	224	0	1273	1497
17480	0.202315	225	0	1275	1500			17480	0.202315	225	0	1275	1500			17480	0.202315	228	0	1299	1527			17480	0.202315	268	0	1522	1790			17480	0.202315	249	0	1415	1664			17480	0.202315	224	0	1273	1497
17490	0.202431	225	0	1275	1500			17490	0.202431	225	0	1275	1500			17490	0.202431	228	0	1300	1528			17490	0.202431	268	0	1523	1791			17490	0.202431	249	0	1415	1664			17490	0.202431	224	0	1273	1497
17500	0.202546	225	0	1275	1500			17500	0.202546	225	0	1275	1500			17500	0.202546	229	0	1300	1529			17500	0.202546	268	0	1523	1791			17500	0.202546	249	0	1416	1665			17500	0.202546	224	0	1273	1497
17510	0.202662	225	0	1275	1500			17510	0.202662	225	0	1275	1500			17510	0.202662	229	0	1300	1529			17510	0.202662	268	0	1523	1791			17510	0.202662	249	0	1416	1665			17510	0.202662	224	0	1274	1498
17520	0.202778	225	0	1275	1500			17520	0.202778	225	0	1275	1500			17520	0.202778	229	0	1301	1530			17520	0.202778	268	0	1524	1792			17520	0.202778	250	0	1417	1667			17520	0.202778	224	0	1274	1498
17530	0.202894	225	0	1275	1500			17530	0.202894	225	0	1275	1500			17530	0.202894	229	0	1301	1530			17530	0.202894	268	0	1524	1792			17530	0.202894	250	0	1417	1667			17530	0.202894	224	0	1274	1498
17540	0.203009	225	0	1275	1500			17540	0.203009	225	0	1275	1500			17540	0.203009	229	0	1301	1530			17540	0.203009	268	0	1524	1792			17540	0.203009	250	0	1418	1668			17540	0.203009	224	0	1274	1498
17550	0.203125	225	0	1275	1500			17550	0.203125	225	0	1275	1500			17550	0.203125	229	0	1301	1530			17550	0.203125	268	0	1524	1792			17550	0.203125	250	0	1418	1668			17550	0.203125	224	0	1274	1498
17560	0.203241	225	0	1275	1500			17560	0.203241	225	0	1275	1500			17560	0.203241	229	0	1302	1531			17560	0.203241	268	0	1525	1793			17560	0.203241	250	0	1418	1668			17560	0.203241	224	0	1274	1498
17570	0.203356	225	0	1275	1500			17570	0.203356	225	0	1275	1500			17570	0.203356	229	0	1302	1531			17570	0.203356	268	0	1525	1793			17570	0.203356	250	0	1419	1669			17570	0.203356	224	0	1274	1498
17580	0.203472	225	0	1275	1500			17580	0.203472	225	0	1275	1500			17580	0.203472	229	0	1302	1531			17580	0.203472	268	0	1525	1793			17580	0.203472	250	0	1419	1669			17580	0.203472	224	0	1274	1498
17590	0.203588	225	0	1275	1500			17590	0.203588	225	0	1275	1500			17590	0.203588	229	0	1303	1532			17590	0.203588	268	0	1526	1794			17590	0.203588	250	0	1420	1670			17590	0.203588	224	0	1274	1498
17600	0.203704	225	0	1275	1500			17600	0.203704	225	0	1275	1500			17600	0.203704	229	0	1303	1532			17600	0.203704	269	0	1526	1795			17600	0.203704	250	0	1420	1670			17600	0.203704	224	0	1274	1498
17610	0.203819	225	0	1275	1500			17610	0.203819	225	0	1275	1500			17610	0.203819	229	0	1303	1532			17610	0.203819	269	0	1526	1795			17610	0.203819	250	0	1420	1670			17610	0.203819	225	0	1275	1500
17620	0.203935	225	0	1275	1500			17620	0.203935	225	0	1275	1500			17620	0.203935	229	0	1303	1532			17620	0.203935	269	0	1526	1795			17620	0.203935	250	0	1421	1671			17620	0.203935	225	0	1275	1500
17630	0.204051	225	0	1275	1500			17630	0.204051	225	0	1275	1500			17630	0.204051	229	0	1304	1533			17630	0.204051	269	0	1527	1796			17630	0.204051	250	0	1421	1671			17630	0.204051	225	0	1275	1500
17640	0.204167	225	0	1275	1500			17640	0.204167	225	0	1275	1500			17640	0.204167	229	0	1304	1533			17640	0.204167	269	0	1527	1796			17640	0.204167	251	0	1422	1673			17640	0.204167	225	0	1275	1500
17650	0.204282	225	0	1275	1500			17650	0.204282	225	0	1275	1500			17650	0.204282	229	0	1304	1533			17650	0.204282	269	0	1527	1796			17650	0.204282	251	0	1422	1673			17650	0.204282	225	0	1275	1500
17660	0.204398	225	0	1275	1500			17660	0.204398	225	0	1275	1500			17660	0.204398	229	0	1305	1534			17660	0.204398	269	0	1528	1797			17660	0.204398	251	0	1423	1674			17660	0.204398	225	0	1275	1500
17670	0.204514	225	0	1275	1500			17670	0.204514	225	0	1275	1500			17670	0.204514	230	0	1305	1535			17670	0.204514	269	0	1528	1797			17670	0.204514	251	0	1423	1674			17670	0.204514	225	0	1275	1500
17680	0.20463	225	0	1275	1500			17680	0.20463	225	0	1275	1500			17680	0.20463	230	0	1305	1535			17680	0.20463	269	0	1528	1797			17680	0.20463	251	0	1423	1674			17680	0.20463	225	0	1275	1500
17690	0.204745	225	0	1275	1500			17690	0.204745	225	0	1275	1500			17690	0.204745	230	0	1305	1535			17690	0.204745	269	0	1528	1797			17690	0.204745	251	0	1424	1675			17690	0.204745	225	0	1275	1500
17700	0.204861	225	0	1275	1500			17700	0.204861	225	0	1275	1500			17700	0.204861	230	0	1306	1536			17700	0.204861	269	0	1529	1798			17700	0.204861	251	0	1424	1675			17700	0.204861	225	0	1275	1500
17710	0.204977	225	0	1275	1500			17710	0.204977	225	0	1275	1500			17710	0.204977	230	0	1306	1536			17710	0.204977	269	0	1529	1798			17710	0.204977	251	0	1425	1676			17710	0.204977	225	0	1276	1501
17720	0.205093	225	0	1275	1500			17720	0.205093	225	0	1275	1500			17720	0.205093	230	0	1306	1536			17720	0.205093	269	0	1529	1798			17720	0.205093	251	0	1425	1676			17720	0.205093	225	0	1276	1501
17730	0.205208	225	0	1275	1500			17730	0.205208	225	0	1275	1500			17730	0.205208	230	0	1307	1537			17730	0.205208	269	0	1530	1799			17730	0.205208	251	0	1425	1676			17730	0.205208	225	0	1276	1501
17740	0.205324	225	0	1275	1500			17740	0.205324	225	0	1275	1500			17740	0.205324	230	0	1307	1537			17740	0.205324	269	0	1530	1799			17740	0.205324	251	0	1426	1677			17740	0.205324	225	0	1276	1501
17750	0.20544	225	0	1275	1500			17750	0.20544	225	0	1275	1500			17750	0.20544	230	0	1307	1537			17750	0.20544	269	0	1530	1799			17750	0.20544	251	0	1426	1677			17750	0.20544	225	0	1276	1501
17760	0.205556	225	0	1275	1500			17760	0.205556	225	0	1275	1500			17760	0.205556	230	0	1308	1538			17760	0.205556	269	0	1531	1800			17760	0.205556	251	0	1427	1678			17760	0.205556	225	0	1276	1501
17770	0.205671	225	0	1275	1500			17770	0.205671	225	0	1275	1500			17770	0.205671	230	0	1308	1538			17770	0.205671	269	0	1531	1800			17770	0.205671	252	0	1427	1679			17770	0.205671	225	0	1276	1501
17780	0.205787	225	0	1275	1500			17780	0.205787	225	0	1275	1500			17780	0.205787	230	0	1308	1538			17780	0.205787	269	0	1531	1800			17780	0.205787	252	0	1428	1680			17780	0.205787	225	0	1276	1501
17790	0.205903	225	0	1275	1500			17790	0.205903	225	0	1275	1500			17790	0.205903	230	0	1308	1538			17790	0.205903	269	0	1531	1800			17790	0.205903	252	0	1428	1680			17790	0.205903	225	0	1276	1501
17800	0.206019	225	0	1275	1500			17800	0.206019	225	0	1275	1500			17800	0.206019	230	0	1309	1539			17800	0.206019	270	0	1532	1802			17800	0.206019	252	0	1428	1680			17800	0.206019	225	0	1276	1501
17810	0.206134	225	0	1275	1500			17810	0.206134	225	0	1275	1500			17810	0.206134	230	0	1309	1539			17810	0.206134	270	0	1532	1802			17810	0.206134	252	0	1429	1681			17810	0.206134	225	0	1277	1502
17820	0.20625	225	0	1275	1500			17820	0.20625	225	0	1275	1500			17820	0.20625	230	0	1309	1539			17820	0.20625	270	0	1532	1802			17820	0.20625	252	0	1429	1681			17820	0.20625	225	0	1277	1502
17830	0.206366	225	0	1275	1500			17830	0.206366	225	0	1275	1500			17830	0.206366	230	0	1310	1540			17830	0.206366	270	0	1533	1803			17830	0.206366	252	0	1430	1682			17830	0.206366	225	0	1277	1502
17840	0.206481	225	0	1275	1500			17840	0.206481	225	0	1275	1500			17840	0.206481	231	0	1310	1541			17840	0.206481	270	0	1533	1803			17840	0.206481	252	0	1430	1682			17840	0.206481	225	0	1277	1502
17850	0.206597	225	0	1275	1500			17850	0.206597	225	0	1275	1500			17850	0.206597	231	0	1310	1541			17850	0.206597	270	0	1533	1803			17850	0.206597	252	0	1431	1683			17850	0.206597	225	0	1277	1502
17860	0.206713	225	0	1275	1500			17860	0.206713	225	0	1275	1500			17860	0.206713	231	0	1310	1541			17860	0.206713	270	0	1533	1803			17860	0.206713	252	0	1431	1683			17860	0.206713	225	0	1277	1502
17870	0.206829	225	0	1275	1500			17870	0.206829	225	0	1275	1500			17870	0.206829	231	0	1311	1542			17870	0.206829	270	0	1534	1804			17870	0.206829	252	0	1431	1683			17870	0.206829	225	0	1277	1502
17880	0.206944	225	0	1275	1500			17880	0.206944	225	0	1275	1500			17880	0.206944	231	0	1311	1542			17880	0.206944	270	0	1534	1804			17880	0.206944	252	0	1432	1684			17880	0.206944	225	0	1277	1502
17890	0.20706	225	0	1275	1500			17890	0.20706	225	0	1275	1500			17890	0.20706	231	0	1311	1542			17890	0.20706	270	0	1534	1804			17890	0.20706	253	0	1432	1685			17890	0.20706	225	0	1277	1502
17900	0.207176	225	0	1275	1500			17900	0.207176	225	0	1275	1500			17900	0.207176	231	0	1312	1543			17900	0.207176	270	0	1535	1805			17900	0.207176	253	0	1433	1686			17900	0.207176	225	0	1277	1502
17910	0.207292	225	0	1275	1500			17910	0.207292	225	0	1275	1500			17910	0.207292	231	0	1312	1543			17910	0.207292	270	0	1535	1805			17910	0.207292	253	0	1433	1686			17910	0.207292	225	0	1278	1503
17920	0.207407	225	0	1275	1500			17920	0.207407	225	0	1275	1500			17920	0.207407	231	0	1312	1543			17920	0.207407	270	0	1535	1805			17920	0.207407	253	0	1434	1687			17920	0.207407	225	0	1278	1503
17930	0.207523	225	0	1275	1500			17930	0.207523	225	0	1275	1500			17930	0.207523	231	0	1312	1543			17930	0.207523	270	0	1535	1805			17930	0.207523	253	0	1434	1687			17930	0.207523	225	0	1278	1503
17940	0.207639	225	0	1275	1500			17940	0.207639	225	0	1275	1500			17940	0.207639	231	0	1313	1544			17940	0.207639	270	0	1536	1806			17940	0.207639	253	0	1434	1687			17940	0.207639	225	0	1278	1503
17950	0.207755	225	0	1275	1500			17950	0.207755	225	0	1275	1500			17950	0.207755	231	0	1313	1544			17950	0.207755	270	0	1536	1806			17950	0.207755	253	0	1435	1688			17950	0.207755	225	0	1278	1503
17960	0.20787	225	0	1275	1500			17960	0.20787	225	0	1275	1500			17960	0.20787	231	0	1313	1544			17960	0.20787	270	0	1536	1806			17960	0.20787	253	0	1435	1688			17960	0.20787	225	0	1278	1503
17970	0.207986	225	0	1275	1500			17970	0.207986	225	0	1275	1500			17970	0.207986	231	0	1314	1545			17970	0.207986	270	0	1537	1807			17970	0.207986	253	0	1436	1689			17970	0.207986	225	0	1278	1503
17980	0.208102	225	0	1275	1500			17980	0.208102	225	0	1275	1500			17980	0.208102	231	0	1314	1545			17980	0.208102	270	0	1537	1807			17980	0.208102	253	0	1436	1689			17980	0.208102	225	0	1278	1503
17990	0.208218	225	0	1275	1500			17990	0.208218	225	0	1275	1500			17990	0.208218	231	0	1314	1545			17990	0.208218	270	0	1537	1807			17990	0.208218	253	0	1437	1690			17990	0.208218	225	0	1278	1503
18000	0.208333	225	0	1275	1500			18000	0.208333	225	0	1275	1500			18000	0.208333	232	0	1315	1547			18000	0.208333	271	0	1538	1809			18000	0.208333	253	0	1437	1690			18000	0.208333	226	0	1279	1505
18010	0.208449	225	0	1275	1500			18010	0.208449	225	0	1275	1500			18010	0.208449	232	0	1315	1547			18010	0.208449	271	0	1538	1809			18010	0.208449	254	0	1438	1692			18010	0.208449	226	0	1279	1505
18020	0.208565	225	0	1275	1500			18020	0.208565	225	0	1275	1500			18020	0.208565	232	0	1315	1547			18020	0.208565	271	0	1538	1809			18020	0.208565	254	0	1438	1692			18020	0.208565	226	0	1279	1505
18030	0.208681	225	0	1275	1500			18030	0.208681	225	0	1275	1500			18030	0.208681	232	0	1315	1547			18030	0.208681	271	0	1538	1809			18030	0.208681	254	0	1438	1692			18030	0.208681	226	0	1279	1505
18040	0.208796	225	0	1275	1500			18040	0.208796	225	0	1275	1500			18040	0.208796	232	0	1316	1548			18040	0.208796	271	0	1539	1810			18040	0.208796	254	0	1439	1693			18040	0.208796	226	0	1279	1505
18050	0.208912	225	0	1275	1500			18050	0.208912	225	0	1275	1500			18050	0.208912	232	0	1316	1548			18050	0.208912	271	0	1539	1810			18050	0.208912	254	0	1439	1693			18050	0.208912	226	0	1279	1505
18060	0.209028	225	0	1275	1500			18060	0.209028	225	0	1275	1500			18060	0.209028	232	0	1316	1548			18060	0.209028	271	0	1539	1810			18060	0.209028	254	0	1440	1694			18060	0.209028	226	0	1279	1505
18070	0.209144	225	0	1275	1500			18070	0.209144	225	0	1275	1500			18070	0.209144	232	0	1317	1549			18070	0.209144	271	0	1539	1810			18070	0.209144	254	0	1440	1694			18070	0.209144	226	0	1279	1505
18080	0.209259	225	0	1275	1500			18080	0.209259	225	0	1275	1500			18080	0.209259	232	0	1317	1549			18080	0.209259	271	0	1540	1811			18080	0.209259	254	0	1440	1694			18080	0.209259	226	0	1279	1505
18090	0.209375	225	0	1275	1500			18090	0.209375	225	0	1275	1500			18090	0.209375	232	0	1317	1549			18090	0.209375	271	0	1540	1811			18090	0.209375	254	0	1441	1695			18090	0.209375	226	0	1279	1505
18100	0.209491	225	0	1275	1500			18100	0.209491	225	0	1275	1500			18100	0.209491	232	0	1317	1549			18100	0.209491	271	0	1540	1811			18100	0.209491	254	0	1441	1695			18100	0.209491	226	0	1279	1505
18110	0.209606	225	0	1275	1500			18110	0.209606	225	0	1275	1500			18110	0.209606	232	0	1318	1550			18110	0.209606	271	0	1541	1812			18110	0.209606	254	0	1442	1696			18110	0.209606	226	0	1280	1506
18120	0.209722	225	0	1275	1500			18120	0.209722	225	0	1275	1500			18120	0.209722	232	0	1318	1550			18120	0.209722	271	0	1541	1812			18120	0.209722	254	0	1442	1696			18120	0.209722	226	0	1280	1506
18130	0.209838	225	0	1275	1500			18130	0.209838	225	0	1275	1500			18130	0.209838	232	0	1318	1550			18130	0.209838	271	0	1541	1812			18130	0.209838	254	0	1442	1696			18130	0.209838	226	0	1280	1506
18140	0.209954	225	0	1275	1500			18140	0.209954	225	0	1275	1500			18140	0.209954	232	0	1319	1551			18140	0.209954	271	0	1541	1812			18140	0.209954	254	0	1443	1697			18140	0.209954	226	0	1280	1506
18150	0.210069	225	0	1275	1500			18150	0.210069	225	0	1275	1500			18150	0.210069	232	0	1319	1551			18150	0.210069	271	0	1542	1813			18150	0.210069	254	0	1443	1697			18150	0.210069	226	0	1280	1506
18160	0.210185	225	0	1275	1500			18160	0.210185	225	0	1275	1500			18160	0.210185	232	0	1319	1551			18160	0.210185	271	0	1542	1813			18160	0.210185	254	0	1444	1698			18160	0.210185	226	0	1280	1506
18170	0.210301	225	0	1275	1500			18170	0.210301	225	0	1275	1500			18170	0.210301	232	0	1320	1552			18170	0.210301	271	0	1542	1813			18170	0.210301	254	0	1444	1698			18170	0.210301	226	0	1280	1506
18180	0.210417	225	0	1275	1500			18180	0.210417	225	0	1275	1500			18180	0.210417	232	0	1320	1552			18180	0.210417	271	0	1543	1814			18180	0.210417	255	0	1444	1699			18180	0.210417	226	0	1280	1506
18190	0.210532	225	0	1275	1500			18190	0.210532	225	0	1275	1500			18190	0.210532	232	0	1320	1552			18190	0.210532	271	0	1543	1814			18190	0.210532	255	0	1445	1700			18190	0.210532	226	0	1280	1506
18200	0.210648	225	0	1275	1500			18200	0.210648	225	0	1275	1500			18200	0.210648	232	0	1320	1552			18200	0.210648	271	0	1543	1814			18200	0.210648	255	0	1445	1700			18200	0.210648	226	0	1280	1506
18210	0.210764	225	0	1275	1500			18210	0.210764	225	0	1275	1500			18210	0.210764	233	0	1321	1554			18210	0.210764	272	0	1543	1815			18210	0.210764	255	0	1446	1701			18210	0.210764	226	0	1281	1507
18220	0.21088	225	0	1275	1500			18220	0.21088	225	0	1275	1500			18220	0.21088	233	0	1321	1554			18220	0.21088	272	0	1544	1816			18220	0.21088	255	0	1446	1701			18220	0.21088	226	0	1281	1507
18230	0.210995	225	0	1275	1500			18230	0.210995	225	0	1275	1500			18230	0.210995	233	0	1321	1554			18230	0.210995	272	0	1544	1816			18230	0.210995	255	0	1446	1701			18230	0.210995	226	0	1281	1507
18240	0.211111	225	0	1275	1500			18240	0.211111	225	0	1275	1500			18240	0.211111	233	0	1322	1555			18240	0.211111	272	0	1544	1816			18240	0.211111	255	0	1447	1702			18240	0.211111	226	0	1281	1507
18250	0.211227	225	0	1275	1500			18250	0.211227	225	0	1275	1500			18250	0.211227	233	0	1322	1555			18250	0.211227	272	0	1545	1817			18250	0.211227	255	0	1447	1702			18250	0.211227	226	0	1281	1507
18260	0.211343	225	0	1275	1500			18260	0.211343	225	0	1275	1500			18260	0.211343	233	0	1322	1555			18260	0.211343	272	0	1545	1817			18260	0.211343	255	0	1448	1703			18260	0.211343	226	0	1281	1507
18270	0.211458	225	0	1275	1500			18270	0.211458	225	0	1275	1500			18270	0.211458	233	0	1323	1556			18270	0.211458	272	0	1545	1817			18270	0.211458	255	0	1448	1703			18270	0.211458	226	0	1281	1507
18280	0.211574	225	0	1275	1500			18280	0.211574	225	0	1275	1500			18280	0.211574	233	0	1323	1556			18280	0.211574	272	0	1546	1818			18280	0.211574	255	0	1449	1704			18280	0.211574	226	0	1281	1507
18290	0.21169	225	0	1275	1500			18290	0.21169	225	0	1275	1500			18290	0.21169	233	0	1323	1556			18290	0.21169	272	0	1546	1818			18290	0.21169	255	0	1449	1704			18290	0.21169	226	0	1281	1507
18300	0.211806	225	0	1275	1500			18300	0.211806	225	0	1275	1500			18300	0.211806	233	0	1323	1556			18300	0.211806	272	0	1546	1818			18300	0.211806	255	0	1449	1704			18300	0.211806	226	0	1281	1507
18310	0.211921	225	0	1275	1500			18310	0.211921	225	0	1275	1500			18310	0.211921	233	0	1324	1557			18310	0.211921	272	0	1546	1818			18310	0.211921	255	0	1450	1705			18310	0.211921	226	0	1282	1508
18320	0.212037	225	0	1275	1500			18320	0.212037	225	0	1275	1500			18320	0.212037	233	0	1324	1557			18320	0.212037	272	0	1547	1819			18320	0.212037	255	0	1450	1705			18320	0.212037	226	0	1282	1508
18330	0.212153	225	0	1275	1500			18330	0.212153	225	0	1275	1500			18330	0.212153	233	0	1324	1557			18330	0.212153	272	0	1547	1819			18330	0.212153	255	0	1451	1706			18330	0.212153	226	0	1282	1508
18340	0.212269	225	0	1275	1500			18340	0.212269	225	0	1275	1500			18340	0.212269	233	0	1325	1558			18340	0.212269	272	0	1547	1819			18340	0.212269	256	0	1451	1707			18340	0.212269	226	0	1282	1508
18350	0.212384	225	0	1275	1500			18350	0.212384	225	0	1275	1500			18350	0.212384	233	0	1325	1558			18350	0.212384	272	0	1548	1820			18350	0.212384	256	0	1451	1707			18350	0.212384	226	0	1282	1508
18360	0.2125	225	0	1275	1500			18360	0.2125	225	0	1275	1500			18360	0.2125	233	0	1325	1558			18360	0.2125	272	0	1548	1820			18360	0.2125	256	0	1452	1708			18360	0.2125	226	0	1282	1508
18370	0.212616	225	0	1275	1500			18370	0.212616	225	0	1275	1500			18370	0.212616	233	0	1326	1559			18370	0.212616	272	0	1548	1820			18370	0.212616	256	0	1452	1708			18370	0.212616	226	0	1282	1508
18380	0.212731	225	0	1275	1500			18380	0.212731	225	0	1275	1500			18380	0.212731	233	0	1326	1559			18380	0.212731	272	0	1548	1820			18380	0.212731	256	0	1453	1709			18380	0.212731	226	0	1282	1508
18390	0.212847	225	0	1275	1500			18390	0.212847	225	0	1275	1500			18390	0.212847	233	0	1326	1559			18390	0.212847	272	0	1549	1821			18390	0.212847	256	0	1453	1709			18390	0.212847	226	0	1282	1508
18400	0.212963	225	0	1275	1500			18400	0.212963	225	0	1275	1500			18400	0.212963	234	0	1326	1560			18400	0.212963	273	0	1549	1822			18400	0.212963	256	0	1453	1709			18400	0.212963	226	0	1282	1508
18410	0.213079	225	0	1275	1500			18410	0.213079	225	0	1275	1500			18410	0.213079	234	0	1327	1561			18410	0.213079	273	0	1549	1822			18410	0.213079	256	0	1454	1710			18410	0.213079	226	0	1283	1509
18420	0.213194	225	0	1275	1500			18420	0.213194	225	0	1275	1500			18420	0.213194	234	0	1327	1561			18420	0.213194	273	0	1550	1823			18420	0.213194	256	0	1454	1710			18420	0.213194	226	0	1283	1509
18430	0.21331	225	0	1275	1500			18430	0.21331	225	0	1275	1500			18430	0.21331	234	0	1327	1561			18430	0.21331	273	0	1550	1823			18430	0.21331	256	0	1455	1711			18430	0.21331	226	0	1283	1509
18440	0.213426	225	0	1275	1500			18440	0.213426	225	0	1275	1500			18440	0.213426	234	0	1328	1562			18440	0.213426	273	0	1550	1823			18440	0.213426	256	0	1455	1711			18440	0.213426	226	0	1283	1509
18450	0.213542	225	0	1275	1500			18450	0.213542	225	0	1275	1500			18450	0.213542	234	0	1328	1562			18450	0.213542	273	0	1550	1823			18450	0.213542	256	0	1455	1711			18450	0.213542	226	0	1283	1509
18460	0.213657	225	0	1275	1500			18460	0.213657	225	0	1275	1500			18460	0.213657	234	0	1328	1562			18460	0.213657	273	0	1551	1824			18460	0.213657	256	0	1456	1712			18460	0.213657	226	0	1283	1509
18470	0.213773	225	0	1275	1500			18470	0.213773	225	0	1275	1500			18470	0.213773	234	0	1329	1563			18470	0.213773	273	0	1551	1824			18470	0.213773	256	0	1456	1712			18470	0.213773	226	0	1283	1509
18480	0.213889	225	0	1275	1500			18480	0.213889	225	0	1275	1500			18480	0.213889	234	0	1329	1563			18480	0.213889	273	0	1551	1824			18480	0.213889	256	0	1457	1713			18480	0.213889	226	0	1283	1509
18490	0.214005	225	0	1275	1500			18490	0.214005	225	0	1275	1500			18490	0.214005	234	0	1329	1563			18490	0.214005	273	0	1552	1825			18490	0.214005	257	0	1457	1714			18490	0.214005	226	0	1283	1509
18500	0.21412	225	0	1275	1500			18500	0.21412	225	0	1275	1500			18500	0.21412	234	0	1329	1563			18500	0.21412	273	0	1552	1825			18500	0.21412	257	0	1458	1715			18500	0.21412	226	0	1283	1509
18510	0.214236	225	0	1275	1500			18510	0.214236	225	0	1275	1500			18510	0.214236	234	0	1330	1564			18510	0.214236	273	0	1552	1825			18510	0.214236	257	0	1458	1715			18510	0.214236	226	0	1284	1510
18520	0.214352	225	0	1275	1500			18520	0.214352	225	0	1275	1500			18520	0.214352	234	0	1330	1564			18520	0.214352	273	0	1552	1825			18520	0.214352	257	0	1458	1715			18520	0.214352	226	0	1284	1510
18530	0.214468	225	0	1275	1500			18530	0.214468	225	0	1275	1500			18530	0.214468	234	0	1330	1564			18530	0.214468	273	0	1553	1826			18530	0.214468	257	0	1459	1716			18530	0.214468	226	0	1284	1510
18540	0.214583	225	0	1275	1500			18540	0.214583	225	0	1275	1500			18540	0.214583	234	0	1331	1565			18540	0.214583	273	0	1553	1826			18540	0.214583	257	0	1459	1716			18540	0.214583	226	0	1284	1510
18550	0.214699	225	0	1275	1500			18550	0.214699	225	0	1275	1500			18550	0.214699	234	0	1331	1565			18550	0.214699	273	0	1553	1826			18550	0.214699	257	0	1460	1717			18550	0.214699	226	0	1284	1510
18560	0.214815	225	0	1275	1500			18560	0.214815	225	0	1275	1500			18560	0.214815	234	0	1331	1565			18560	0.214815	273	0	1554	1827			18560	0.214815	257	0	1460	1717			18560	0.214815	226	0	1284	1510
18570	0.214931	225	0	1275	1500			18570	0.214931	225	0	1275	1500			18570	0.214931	235	0	1332	1567			18570	0.214931	274	0	1554	1828			18570	0.214931	257	0	1460	1717			18570	0.214931	226	0	1284	1510
18580	0.215046	225	0	1275	1500			18580	0.215046	225	0	1275	1500			18580	0.215046	235	0	1332	1567			18580	0.215046	274	0	1554	1828			18580	0.215046	257	0	1461	1718			18580	0.215046	226	0	1284	1510
18590	0.215162	225	0	1275	1500			18590	0.215162	225	0	1275	1500			18590	0.215162	235	0	1332	1567			18590	0.215162	274	0	1555	1829			18590	0.215162	257	0	1461	1718			18590	0.215162	226	0	1284	1510
18600	0.215278	225	0	1275	1500			18600	0.215278	225	0	1275	1500			18600	0.215278	235	0	1332	1567			18600	0.215278	274	0	1555	1829			18600	0.215278	257	0	1462	1719			18600	0.215278	226	0	1284	1510
18610	0.215394	225	0	1275	1500			18610	0.215394	225	0	1275	1500			18610	0.215394	235	0	1333	1568			18610	0.215394	274	0	1555	1829			18610	0.215394	257	0	1462	1719			18610	0.215394	226	0	1285	1511
18620	0.215509	225	0	1275	1500			18620	0.215509	225	0	1275	1500			18620	0.215509	235	0	1333	1568			18620	0.215509	274	0	1555	1829			18620	0.215509	257	0	1462	1719			18620	0.215509	226	0	1285	1511
18630	0.215625	225	0	1275	1500			18630	0.215625	225	0	1275	1500			18630	0.215625	235	0	1333	1568			18630	0.215625	274	0	1556	1830			18630	0.215625	258	0	1463	1721			18630	0.215625	226	0	1285	1511
18640	0.215741	225	0	1275	1500			18640	0.215741	225	0	1275	1500			18640	0.215741	235	0	1334	1569			18640	0.215741	274	0	1556	1830			18640	0.215741	258	0	1463	1721			18640	0.215741	226	0	1285	1511
18650	0.215856	225	0	1275	1500			18650	0.215856	225	0	1275	1500			18650	0.215856	235	0	1334	1569			18650	0.215856	274	0	1556	1830			18650	0.215856	258	0	1464	1722			18650	0.215856	226	0	1285	1511
18660	0.215972	225	0	1275	1500			18660	0.215972	225	0	1275	1500			18660	0.215972	235	0	1334	1569			18660	0.215972	274	0	1557	1831			18660	0.215972	258	0	1464	1722			18660	0.215972	226	0	1285	1511
18670	0.216088	225	0	1275	1500			18670	0.216088	225	0	1275	1500			18670	0.216088	235	0	1335	1570			18670	0.216088	274	0	1557	1831			18670	0.216088	258	0	1464	1722			18670	0.216088	226	0	1285	1511
18680	0.216204	225	0	1275	1500			18680	0.216204	225	0	1275	1500			18680	0.216204	235	0	1335	1570			18680	0.216204	274	0	1557	1831			18680	0.216204	258	0	1465	1723			18680	0.216204	226	0	1285	1511
18690	0.216319	225	0	1275	1500			18690	0.216319	225	0	1275	1500			18690	0.216319	235	0	1335	1570			18690	0.216319	274	0	1557	1831			18690	0.216319	258	0	1465	1723			18690	0.216319	226	0	1285	1511
18700	0.216435	225	0	1275	1500			18700	0.216435	225	0	1275	1500			18700	0.216435	235	0	1335	1570			18700	0.216435	274	0	1558	1832			18700	0.216435	258	0	1466	1724			18700	0.216435	226	0	1285	1511
18710	0.216551	225	0	1275	1500			18710	0.216551	225	0	1275	1500			18710	0.216551	235	0	1336	1571			18710	0.216551	274	0	1558	1832			18710	0.216551	258	0	1466	1724			18710	0.216551	226	0	1286	1512
18720	0.216667	225	0	1275	1500			18720	0.216667	225	0	1275	1500			18720	0.216667	235	0	1336	1571			18720	0.216667	274	0	1558	1832			18720	0.216667	258	0	1467	1725			18720	0.216667	226	0	1286	1512
18730	0.216782	225	0	1275	1500			18730	0.216782	225	0	1275	1500			18730	0.216782	235	0	1336	1571			18730	0.216782	274	0	1559	1833			18730	0.216782	258	0	1467	1725			18730	0.216782	226	0	1286	1512
18740	0.216898	225	0	1275	1500			18740	0.216898	225	0	1275	1500			18740	0.216898	236	0	1337	1573			18740	0.216898	275	0	1559	1834			18740	0.216898	258	0	1467	1725			18740	0.216898	226	0	1286	1512
18750	0.217014	225	0	1275	1500			18750	0.217014	225	0	1275	1500			18750	0.217014	236	0	1337	1573			18750	0.217014	275	0	1559	1834			18750	0.217014	258	0	1468	1726			18750	0.217014	226	0	1286	1512
18760	0.21713	225	0	1275	1500			18760	0.21713	225	0	1275	1500			18760	0.21713	236	0	1337	1573			18760	0.21713	275	0	1559	1834			18760	0.21713	258	0	1468	1726			18760	0.21713	226	0	1286	1512
18770	0.217245	225	0	1275	1500			18770	0.217245	225	0	1275	1500			18770	0.217245	236	0	1338	1574			18770	0.217245	275	0	1560	1835			18770	0.217245	259	0	1469	1728			18770	0.217245	226	0	1286	1512
18780	0.217361	225	0	1275	1500			18780	0.217361	225	0	1275	1500			18780	0.217361	236	0	1338	1574			18780	0.217361	275	0	1560	1835			18780	0.217361	259	0	1469	1728			18780	0.217361	226	0	1286	1512
18790	0.217477	225	0	1275	1500			18790	0.217477	225	0	1275	1500			18790	0.217477	236	0	1338	1574			18790	0.217477	275	0	1560	1835			18790	0.217477	259	0	1469	1728			18790	0.217477	226	0	1286	1512
18800	0.217593	225	0	1275	1500			18800	0.217593	225	0	1275	1500			18800	0.217593	236	0	1338	1574			18800	0.217593	275	0	1561	1836			18800	0.217593	259	0	1470	1729			18800	0.217593	226	0	1286	1512
18810	0.217708	225	0	1275	1500			18810	0.217708	225	0	1275	1500			18810	0.217708	236	0	1339	1575			18810	0.217708	275	0	1561	1836			18810	0.217708	259	0	1470	1729			18810	0.217708	226	0	1287	1513
18820	0.217824	225	0	1275	1500			18820	0.217824	225	0	1275	1500			18820	0.217824	236	0	1339	1575			18820	0.217824	275	0	1561	1836			18820	0.217824	259	0	1471	1730			18820	0.217824	226	0	1287	1513
18830	0.21794	225	0	1275	1500			18830	0.21794	225	0	1275	1500			18830	0.21794	236	0	1339	1575			18830	0.21794	275	0	1561	1836			18830	0.21794	259	0	1471	1730			18830	0.21794	226	0	1287	1513
18840	0.218056	225	0	1275	1500			18840	0.218056	225	0	1275	1500			18840	0.218056	236	0	1340	1576			18840	0.218056	275	0	1562	1837			18840	0.218056	259	0	1472	1731			18840	0.218056	226	0	1287	1513
18850	0.218171	225	0	1275	1500			18850	0.218171	225	0	1275	1500			18850	0.218171	236	0	1340	1576			18850	0.218171	275	0	1562	1837			18850	0.218171	259	0	1472	1731			18850	0.218171	226	0	1287	1513
18860	0.218287	225	0	1275	1500			18860	0.218287	225	0	1275	1500			18860	0.218287	236	0	1340	1576			18860	0.218287	275	0	1562	1837			18860	0.218287	259	0	1472	1731			18860	0.218287	226	0	1287	1513
18870	0.218403	225	0	1275	1500			18870	0.218403	225	0	1275	1500			18870	0.218403	236	0	1341	1577			18870	0.218403	275	0	1563	1838			18870	0.218403	259	0	1473	1732			18870	0.218403	226	0	1287	1513
18880	0.218519	225	0	1275	1500			18880	0.218519	225	0	1275	1500			18880	0.218519	236	0	1341	1577			18880	0.218519	275	0	1563	1838			18880	0.218519	259	0	1473	1732			18880	0.218519	226	0	1287	1513
18890	0.218634	225	0	1275	1500			18890	0.218634	225	0	1275	1500			18890	0.218634	236	0	1341	1577			18890	0.218634	275	0	1563	1838			18890	0.218634	259	0	1474	1733			18890	0.218634	226	0	1287	1513
18900	0.21875	225	0	1275	1500			18900	0.21875	225	0	1275	1500			18900	0.21875	237	0	1342	1579			18900	0.21875	276	0	1564	1840			18900	0.21875	259	0	1474	1733			18900	0.21875	227	0	1288	1515
18910	0.218866	225	0	1275	1500			18910	0.218866	225	0	1275	1500			18910	0.218866	237	0	1342	1579			18910	0.218866	276	0	1564	1840			18910	0.218866	260	0	1475	1735			18910	0.218866	227	0	1288	1515
18920	0.218981	225	0	1275	1500			18920	0.218981	225	0	1275	1500			18920	0.218981	237	0	1342	1579			18920	0.218981	276	0	1564	1840			18920	0.218981	260	0	1475	1735			18920	0.218981	227	0	1288	1515
18930	0.219097	225	0	1275	1500			18930	0.219097	225	0	1275	1500			18930	0.219097	237	0	1342	1579			18930	0.219097	276	0	1564	1840			18930	0.219097	260	0	1475	1735			18930	0.219097	227	0	1288	1515
18940	0.219213	225	0	1275	1500			18940	0.219213	225	0	1275	1500			18940	0.219213	237	0	1343	1580			18940	0.219213	276	0	1565	1841			18940	0.219213	260	0	1476	1736			18940	0.219213	227	0	1288	1515
18950	0.219329	225	0	1275	1500			18950	0.219329	225	0	1275	1500			18950	0.219329	237	0	1343	1580			18950	0.219329	276	0	1565	1841			18950	0.219329	260	0	1476	1736			18950	0.219329	227	0	1288	1515
18960	0.219444	225	0	1275	1500			18960	0.219444	225	0	1275	1500			18960	0.219444	237	0	1343	1580			18960	0.219444	276	0	1565	1841			18960	0.219444	260	0	1477	1737			18960	0.219444	227	0	1288	1515
18970	0.21956	225	0	1275	1500			18970	0.21956	225	0	1275	1500			18970	0.21956	237	0	1343	1580			18970	0.21956	276	0	1565	1841			18970	0.21956	260	0	1477	1737			18970	0.21956	227	0	1288	1515
18980	0.219676	225	0	1275	1500			18980	0.219676	225	0	1275	1500			18980	0.219676	237	0	1344	1581			18980	0.219676	276	0	1566	1842			18980	0.219676	260	0	1477	1737			18980	0.219676	227	0	1288	1515
18990	0.219792	225	0	1275	1500			18990	0.219792	225	0	1275	1500			18990	0.219792	237	0	1344	1581			18990	0.219792	276	0	1566	1842			18990	0.219792	260	0	1478	1738			18990	0.219792	227	0	1288	1515
19000	0.219907	225	0	1275	1500			19000	0.219907	225	0	1275	1500			19000	0.219907	237	0	1344	1581			19000	0.219907	276	0	1566	1842			19000	0.219907	260	0	1478	1738			19000	0.219907	227	0	1289	1516
19010	0.220023	225	0	1275	1500			19010	0.220023	225	0	1275	1500			19010	0.220023	237	0	1345	1582			19010	0.220023	276	0	1567	1843			19010	0.220023	260	0	1479	1739			19010	0.220023	227	0	1289	1516
19020	0.220139	225	0	1275	1500			19020	0.220139	225	0	1275	1500			19020	0.220139	237	0	1345	1582			19020	0.220139	276	0	1567	1843			19020	0.220139	260	0	1479	1739			19020	0.220139	227	0	1289	1516
19030	0.220255	225	0	1275	1500			19030	0.220255	225	0	1275	1500			19030	0.220255	237	0	1345	1582			19030	0.220255	276	0	1567	1843			19030	0.220255	260	0	1480	1740			19030	0.220255	227	0	1289	1516
19040	0.22037	225	0	1275	1500			19040	0.22037	225	0	1275	1500			19040	0.22037	237	0	1345	1582			19040	0.22037	276	0	1567	1843			19040	0.22037	260	0	1480	1740			19040	0.22037	227	0	1289	1516
19050	0.220486	225	0	1275	1500			19050	0.220486	225	0	1275	1500			19050	0.220486	237	0	1346	1583			19050	0.220486	276	0	1568	1844			19050	0.220486	260	0	1480	1740			19050	0.220486	227	0	1289	1516
19060	0.220602	225	0	1275	1500			19060	0.220602	225	0	1275	1500			19060	0.220602	237	0	1346	1583			19060	0.220602	276	0	1568	1844			19060	0.220602	261	0	1481	1742			19060	0.220602	227	0	1289	1516
19070	0.220718	225	0	1275	1500			19070	0.220718	225	0	1275	1500			19070	0.220718	237	0	1346	1583			19070	0.220718	276	0	1568	1844			19070	0.220718	261	0	1481	1742			19070	0.220718	227	0	1289	1516
19080	0.220833	225	0	1275	1500			19080	0.220833	225	0	1275	1500			19080	0.220833	237	0	1347	1584			19080	0.220833	276	0	1569	1845			19080	0.220833	261	0	1482	1743			19080	0.220833	227	0	1289	1516
19090	0.220949	225	0	1275	1500			19090	0.220949	225	0	1275	1500			19090	0.220949	237	0	1347	1584			19090	0.220949	276	0	1569	1845			19090	0.220949	261	0	1482	1743			19090	0.220949	227	0	1290	1517
19100	0.221065	225	0	1275	1500			19100	0.221065	225	0	1275	1500			19100	0.221065	237	0	1347	1584			19100	0.221065	277	0	1569	1846			19100	0.221065	261	0	1482	1743			19100	0.221065	227	0	1290	1517
19110	0.221181	225	0	1275	1500			19110	0.221181	225	0	1275	1500			19110	0.221181	237	0	1347	1584			19110	0.221181	277	0	1569	1846			19110	0.221181	261	0	1483	1744			19110	0.221181	227	0	1290	1517
19120	0.221296	225	0	1275	1500			19120	0.221296	225	0	1275	1500			19120	0.221296	237	0	1348	1585			19120	0.221296	277	0	1570	1847			19120	0.221296	261	0	1483	1744			19120	0.221296	227	0	1290	1517
19130	0.221412	225	0	1275	1500			19130	0.221412	225	0	1275	1500			19130	0.221412	237	0	1348	1585			19130	0.221412	277	0	1570	1847			19130	0.221412	261	0	1484	1745			19130	0.221412	227	0	1290	1517
19140	0.221528	225	0	1275	1500			19140	0.221528	225	0	1275	1500			19140	0.221528	237	0	1348	1585			19140	0.221528	277	0	1570	1847			19140	0.221528	261	0	1484	1745			19140	0.221528	227	0	1290	1517
19150	0.221644	225	0	1275	1500			19150	0.221644	225	0	1275	1500			19150	0.221644	238	0	1349	1587			19150	0.221644	277	0	1571	1848			19150	0.221644	261	0	1485	1746			19150	0.221644	227	0	1290	1517
19160	0.221759	225	0	1275	1500			19160	0.221759	225	0	1275	1500			19160	0.221759	238	0	1349	1587			19160	0.221759	277	0	1571	1848			19160	0.221759	261	0	1485	1746			19160	0.221759	227	0	1290	1517
19170	0.221875	225	0	1275	1500			19170	0.221875	225	0	1275	1500			19170	0.221875	238	0	1349	1587			19170	0.221875	277	0	1571	1848			19170	0.221875	261	0	1485	1746			19170	0.221875	227	0	1290	1517
19180	0.221991	225	0	1275	1500			19180	0.221991	225	0	1275	1500			19180	0.221991	238	0	1350	1588			19180	0.221991	277	0	1572	1849			19180	0.221991	261	0	1486	1747			19180	0.221991	227	0	1291	1518
19190	0.222106	225	0	1275	1500			19190	0.222106	225	0	1275	1500			19190	0.222106	238	0	1350	1588			19190	0.222106	277	0	1572	1849			19190	0.222106	262	0	1486	1748			19190	0.222106	227	0	1291	1518
19200	0.222222	225	0	1275	1500			19200	0.222222	225	0	1275	1500			19200	0.222222	238	0	1350	1588			19200	0.222222	277	0	1572	1849			19200	0.222222	262	0	1487	1749			19200	0.222222	227	0	1291	1518
19210	0.222338	225	0	1275	1500			19210	0.222338	225	0	1275	1500			19210	0.222338	238	0	1350	1588			19210	0.222338	277	0	1572	1849			19210	0.222338	262	0	1487	1749			19210	0.222338	227	0	1291	1518
19220	0.222454	225	0	1275	1500			19220	0.222454	225	0	1275	1500			19220	0.222454	238	0	1351	1589			19220	0.222454	277	0	1573	1850			19220	0.222454	262	0	1487	1749			19220	0.222454	227	0	1291	1518
19230	0.222569	225	0	1275	1500			19230	0.222569	225	0	1275	1500			19230	0.222569	238	0	1351	1589			19230	0.222569	277	0	1573	1850			19230	0.222569	262	0	1488	1750			19230	0.222569	227	0	1291	1518
19240	0.222685	225	0	1275	1500			19240	0.222685	225	0	1275	1500			19240	0.222685	238	0	1351	1589			19240	0.222685	277	0	1573	1850			19240	0.222685	262	0	1488	1750			19240	0.222685	227	0	1291	1518
19250	0.222801	225	0	1275	1500			19250	0.222801	225	0	1275	1500			19250	0.222801	238	0	1352	1590			19250	0.222801	277	0	1574	1851			19250	0.222801	262	0	1489	1751			19250	0.222801	227	0	1291	1518
19260	0.222917	225	0	1275	1500			19260	0.222917	225	0	1275	1500			19260	0.222917	238	0	1352	1590			19260	0.222917	277	0	1574	1851			19260	0.222917	262	0	1489	1751			19260	0.222917	227	0	1291	1518
19270	0.223032	225	0	1275	1500			19270	0.223032	225	0	1275	1500			19270	0.223032	238	0	1352	1590			19270	0.223032	277	0	1574	1851			19270	0.223032	262	0	1490	1752			19270	0.223032	227	0	1292	1519
19280	0.223148	225	0	1275	1500			19280	0.223148	225	0	1275	1500			19280	0.223148	238	0	1352	1590			19280	0.223148	277	0	1574	1851			19280	0.223148	262	0	1490	1752			19280	0.223148	227	0	1292	1519
19290	0.223264	225	0	1275	1500			19290	0.223264	225	0	1275	1500			19290	0.223264	238	0	1353	1591			19290	0.223264	277	0	1575	1852			19290	0.223264	262	0	1490	1752			19290	0.223264	227	0	1292	1519
19300	0.22338	225	0	1275	1500			19300	0.22338	225	0	1275	1500			19300	0.22338	238	0	1353	1591			19300	0.22338	278	0	1575	1853			19300	0.22338	262	0	1491	1753			19300	0.22338	227	0	1292	1519
19310	0.223495	225	0	1275	1500			19310	0.223495	225	0	1275	1500			19310	0.223495	238	0	1353	1591			19310	0.223495	278	0	1575	1853			19310	0.223495	262	0	1491	1753			19310	0.223495	227	0	1292	1519
19320	0.223611	225	0	1275	1500			19320	0.223611	225	0	1275	1500			19320	0.223611	238	0	1354	1592			19320	0.223611	278	0	1576	1854			19320	0.223611	263	0	1492	1755			19320	0.223611	227	0	1292	1519
19330	0.223727	225	0	1275	1500			19330	0.223727	225	0	1275	1500			19330	0.223727	238	0	1354	1592			19330	0.223727	278	0	1576	1854			19330	0.223727	263	0	1492	1755			19330	0.223727	227	0	1292	1519
19340	0.223843	225	0	1275	1500			19340	0.223843	225	0	1275	1500			19340	0.223843	238	0	1354	1592			19340	0.223843	278	0	1576	1854			19340	0.223843	263	0	1493	1756			19340	0.223843	227	0	1292	1519
19350	0.223958	225	0	1275	1500			19350	0.223958	225	0	1275	1500			19350	0.223958	238	0	1354	1592			19350	0.223958	278	0	1576	1854			19350	0.223958	263	0	1493	1756			19350	0.223958	227	0	1292	1519
19360	0.224074	225	0	1275	1500			19360	0.224074	225	0	1275	1500			19360	0.224074	238	0	1355	1593			19360	0.224074	278	0	1577	1855			19360	0.224074	263	0	1493	1756			19360	0.224074	227	0	1293	1520
19370	0.22419	225	0	1275	1500			19370	0.22419	225	0	1275	1500			19370	0.22419	238	0	1355	1593			19370	0.22419	278	0	1577	1855			19370	0.22419	263	0	1494	1757			19370	0.22419	227	0	1293	1520
19380	0.224306	225	0	1275	1500			19380	0.224306	225	0	1275	1500			19380	0.224306	238	0	1355	1593			19380	0.224306	278	0	1577	1855			19380	0.224306	263	0	1494	1757			19380	0.224306	227	0	1293	1520
19390	0.224421	225	0	1275	1500			19390	0.224421	225	0	1275	1500			19390	0.224421	238	0	1356	1594			19390	0.224421	278	0	1578	1856			19390	0.224421	263	0	1495	1758			19390	0.224421	227	0	1293	1520
19400	0.224537	225	0	1275	1500			19400	0.224537	225	0	1275	1500			19400	0.224537	239	0	1356	1595			19400	0.224537	278	0	1578	1856			19400	0.224537	263	0	1495	1758			19400	0.224537	227	0	1293	1520
19410	0.224653	225	0	1275	1500			19410	0.224653	225	0	1275	1500			19410	0.224653	239	0	1356	1595			19410	0.224653	278	0	1578	1856			19410	0.224653	263	0	1495	1758			19410	0.224653	228	0	1293	1521
19420	0.224769	225	0	1275	1500			19420	0.224769	225	0	1275	1500			19420	0.224769	239	0	1356	1595			19420	0.224769	278	0	1578	1856			19420	0.224769	263	0	1496	1759			19420	0.224769	228	0	1293	1521
19430	0.224884	225	0	1275	1500			19430	0.224884	225	0	1275	1500			19430	0.224884	239	0	1357	1596			19430	0.224884	278	0	1579	1857			19430	0.224884	263	0	1496	1759			19430	0.224884	228	0	1293	1521
19440	0.225	225	0	1275	1500			19440	0.225	225	0	1275	1500			19440	0.225	239	0	1357	1596			19440	0.225	278	0	1579	1857			19440	0.225	264	0	1497	1761			19440	0.225	228	0	1293	1521
19450	0.225116	225	0	1275	1500			19450	0.225116	225	0	1275	1500			19450	0.225116	239	0	1357	1596			19450	0.225116	278	0	1579	1857			19450	0.225116	264	0	1497	1761			19450	0.225116	228	0	1294	1522
19460	0.225231	225	0	1275	1500			19460	0.225231	225	0	1275	1500			19460	0.225231	239	0	1358	1597			19460	0.225231	278	0	1580	1858			19460	0.225231	264	0	1498	1762			19460	0.225231	228	0	1294	1522
19470	0.225347	225	0	1275	1500			19470	0.225347	225	0	1275	1500			19470	0.225347	239	0	1358	1597			19470	0.225347	279	0	1580	1859			19470	0.225347	264	0	1498	1762			19470	0.225347	228	0	1294	1522
19480	0.225463	225	0	1275	1500			19480	0.225463	225	0	1275	1500			19480	0.225463	239	0	1358	1597			19480	0.225463	279	0	1580	1859			19480	0.225463	264	0	1498	1762			19480	0.225463	228	0	1294	1522
19490	0.225579	225	0	1275	1500			19490	0.225579	225	0	1275	1500			19490	0.225579	239	0	1358	1597			19490	0.225579	279	0	1580	1859			19490	0.225579	264	0	1499	1763			19490	0.225579	228	0	1294	1522
19500	0.225694	225	0	1275	1500			19500	0.225694	225	0	1275	1500			19500	0.225694	239	0	1359	1598			19500	0.225694	279	0	1581	1860			19500	0.225694	264	0	1499	1763			19500	0.225694	228	0	1294	1522
19510	0.22581	225	0	1275	1500			19510	0.22581	225	0	1275	1500			19510	0.22581	239	0	1359	1598			19510	0.22581	279	0	1581	1860			19510	0.22581	264	0	1500	1764			19510	0.22581	228	0	1294	1522
19520	0.225926	225	0	1275	1500			19520	0.225926	225	0	1275	1500			19520	0.225926	239	0	1359	1598			19520	0.225926	279	0	1581	1860			19520	0.225926	264	0	1500	1764			19520	0.225926	228	0	1294	1522
19530	0.226042	225	0	1275	1500			19530	0.226042	225	0	1275	1500			19530	0.226042	239	0	1360	1599			19530	0.226042	279	0	1582	1861			19530	0.226042	264	0	1500	1764			19530	0.226042	228	0	1294	1522
19540	0.226157	225	0	1275	1500			19540	0.226157	225	0	1275	1500			19540	0.226157	239	0	1360	1599			19540	0.226157	279	0	1582	1861			19540	0.226157	264	0	1501	1765			19540	0.226157	228	0	1295	1523
19550	0.226273	225	0	1275	1500			19550	0.226273	225	0	1275	1500			19550	0.226273	239	0	1360	1599			19550	0.226273	279	0	1582	1861			19550	0.226273	264	0	1501	1765			19550	0.226273	228	0	1295	1523
19560	0.226389	225	0	1275	1500			19560	0.226389	225	0	1275	1500			19560	0.226389	239	0	1361	1600			19560	0.226389	279	0	1583	1862			19560	0.226389	264	0	1502	1766			19560	0.226389	228	0	1295	1523
19570	0.226505	225	0	1275	1500			19570	0.226505	225	0	1275	1500			19570	0.226505	239	0	1361	1600			19570	0.226505	279	0	1583	1862			19570	0.226505	265	0	1502	1767			19570	0.226505	228	0	1295	1523
19580	0.22662	225	0	1275	1500			19580	0.22662	225	0	1275	1500			19580	0.22662	239	0	1361	1600			19580	0.22662	279	0	1583	1862			19580	0.22662	265	0	1503	1768			19580	0.22662	228	0	1295	1523
19590	0.226736	225	0	1275	1500			19590	0.226736	225	0	1275	1500			19590	0.226736	239	0	1361	1600			19590	0.226736	279	0	1583	1862			19590	0.226736	265	0	1503	1768			19590	0.226736	228	0	1295	1523
19600	0.226852	225	0	1275	1500			19600	0.226852	225	0	1275	1500			19600	0.226852	240	0	1362	1602			19600	0.226852	279	0	1584	1863			19600	0.226852	265	0	1503	1768			19600	0.226852	228	0	1295	1523
19610	0.226968	225	0	1275	1500			19610	0.226968	225	0	1275	1500			19610	0.226968	240	0	1362	1602			19610	0.226968	279	0	1584	1863			19610	0.226968	265	0	1504	1769			19610	0.226968	228	0	1295	1523
19620	0.227083	225	0	1275	1500			19620	0.227083	225	0	1275	1500			19620	0.227083	240	0	1362	1602			19620	0.227083	279	0	1584	1863			19620	0.227083	265	0	1504	1769			19620	0.227083	228	0	1295	1523
19630	0.227199	225	0	1275	1500			19630	0.227199	225	0	1275	1500			19630	0.227199	240	0	1363	1603			19630	0.227199	279	0	1585	1864			19630	0.227199	265	0	1505	1770			19630	0.227199	228	0	1296	1524
19640	0.227315	225	0	1275	1500			19640	0.227315	225	0	1275	1500			19640	0.227315	240	0	1363	1603			19640	0.227315	280	0	1585	1865			19640	0.227315	265	0	1505	1770			19640	0.227315	228	0	1296	1524
19650	0.227431	225	0	1275	1500			19650	0.227431	225	0	1275	1500			19650	0.227431	240	0	1363	1603			19650	0.227431	280	0	1585	1865			19650	0.227431	265	0	1506	1771			19650	0.227431	228	0	1296	1524
19660	0.227546	225	0	1275	1500			19660	0.227546	225	0	1275	1500			19660	0.227546	240	0	1363	1603			19660	0.227546	280	0	1585	1865			19660	0.227546	265	0	1506	1771			19660	0.227546	228	0	1296	1524
19670	0.227662	225	0	1275	1500			19670	0.227662	225	0	1275	1500			19670	0.227662	240	0	1364	1604			19670	0.227662	280	0	1586	1866			19670	0.227662	265	0	1506	1771			19670	0.227662	228	0	1296	1524
19680	0.227778	225	0	1275	1500			19680	0.227778	225	0	1275	1500			19680	0.227778	240	0	1364	1604			19680	0.227778	280	0	1586	1866			19680	0.227778	265	0	1507	1772			19680	0.227778	228	0	1296	1524
19690	0.227894	225	0	1275	1500			19690	0.227894	225	0	1275	1500			19690	0.227894	240	0	1364	1604			19690	0.227894	280	0	1586	1866			19690	0.227894	266	0	1507	1773			19690	0.227894	228	0	1296	1524
19700	0.228009	225	0	1275	1500			19700	0.228009	225	0	1275	1500			19700	0.228009	240	0	1365	1605			19700	0.228009	280	0	1587	1867			19700	0.228009	266	0	1508	1774			19700	0.228009	228	0	1296	1524
19710	0.228125	225	0	1275	1500			19710	0.228125	225	0	1275	1500			19710	0.228125	240	0	1365	1605			19710	0.228125	280	0	1587	1867			19710	0.228125	266	0	1508	1774			19710	0.228125	228	0	1296	1524
19720	0.228241	225	0	1275	1500			19720	0.228241	225	0	1275	1500			19720	0.228241	240	0	1365	1605			19720	0.228241	280	0	1587	1867			19720	0.228241	266	0	1509	1775			19720	0.228241	228	0	1297	1525
19730	0.228356	225	0	1275	1500			19730	0.228356	225	0	1275	1500			19730	0.228356	240	0	1365	1605			19730	0.228356	280	0	1587	1867			19730	0.228356	266	0	1509	1775			19730	0.228356	228	0	1297	1525
19740	0.228472	225	0	1275	1500			19740	0.228472	225	0	1275	1500			19740	0.228472	240	0	1366	1606			19740	0.228472	280	0	1588	1868			19740	0.228472	266	0	1509	1775			19740	0.228472	228	0	1297	1525
19750	0.228588	225	0	1275	1500			19750	0.228588	225	0	1275	1500			19750	0.228588	240	0	1366	1606			19750	0.228588	280	0	1588	1868			19750	0.228588	266	0	1510	1776			19750	0.228588	228	0	1297	1525
19760	0.228704	225	0	1275	1500			19760	0.228704	225	0	1275	1500			19760	0.228704	240	0	1366	1606			19760	0.228704	280	0	1588	1868			19760	0.228704	266	0	1510	1776			19760	0.228704	228	0	1297	1525
19770	0.228819	225	0	1275	1500			19770	0.228819	225	0	1275	1500			19770	0.228819	240	0	1367	1607			19770	0.228819	280	0	1589	1869			19770	0.228819	266	0	1511	1777			19770	0.228819	228	0	1297	1525
19780	0.228935	225	0	1275	1500			19780	0.228935	225	0	1275	1500			19780	0.228935	240	0	1367	1607			19780	0.228935	280	0	1589	1869			19780	0.228935	266	0	1511	1777			19780	0.228935	228	0	1297	1525
19790	0.229051	225	0	1275	1500			19790	0.229051	225	0	1275	1500			19790	0.229051	240	0	1367	1607			19790	0.229051	280	0	1589	1869			19790	0.229051	266	0	1512	1778			19790	0.229051	228	0	1297	1525
19800	0.229167	225	0	1275	1500			19800	0.229167	225	0	1275	1500			19800	0.229167	241	0	1368	1609			19800	0.229167	281	0	1590	1871			19800	0.229167	266	0	1512	1778			19800	0.229167	229	0	1298	1527
19810	0.229282	225	0	1275	1500			19810	0.229282	225	0	1275	1500			19810	0.229282	241	0	1368	1609			19810	0.229282	281	0	1590	1871			19810	0.229282	267	0	1513	1780			19810	0.229282	229	0	1298	1527
19820	0.229398	225	0	1275	1500			19820	0.229398	225	0	1275	1500			19820	0.229398	241	0	1368	1609			19820	0.229398	281	0	1590	1871			19820	0.229398	267	0	1513	1780			19820	0.229398	229	0	1298	1527
19830	0.229514	225	0	1275	1500			19830	0.229514	225	0	1275	1500			19830	0.229514	241	0	1368	1609			19830	0.229514	281	0	1590	1871			19830	0.229514	267	0	1513	1780			19830	0.229514	229	0	1298	1527
19840	0.22963	225	0	1275	1500			19840	0.22963	225	0	1275	1500			19840	0.22963	241	0	1369	1610			19840	0.22963	281	0	1591	1872			19840	0.22963	267	0	1514	1781			19840	0.22963	229	0	1298	1527
19850	0.229745	225	0	1275	1500			19850	0.229745	225	0	1275	1500			19850	0.229745	241	0	1369	1610			19850	0.229745	281	0	1591	1872			19850	0.229745	267	0	1514	1781			19850	0.229745	229	0	1298	1527
19860	0.229861	225	0	1275	1500			19860	0.229861	225	0	1275	1500			19860	0.229861	241	0	1369	1610			19860	0.229861	281	0	1591	1872			19860	0.229861	267	0	1515	1782			19860	0.229861	229	0	1298	1527
19870	0.229977	225	0	1275	1500			19870	0.229977	225	0	1275	1500			19870	0.229977	241	0	1369	1610			19870	0.229977	281	0	1591	1872			19870	0.229977	267	0	1515	1782			19870	0.229977	229	0	1298	1527
19880	0.230093	225	0	1275	1500			19880	0.230093	225	0	1275	1500			19880	0.230093	241	0	1370	1611			19880	0.230093	281	0	1592	1873			19880	0.230093	267	0	1515	1782			19880	0.230093	229	0	1298	1527
19890	0.230208	225	0	1275	1500			19890	0.230208	225	0	1275	1500			19890	0.230208	241	0	1370	1611			19890	0.230208	281	0	1592	1873			19890	0.230208	267	0	1516	1783			19890	0.230208	229	0	1298	1527
19900	0.230324	225	0	1275	1500			19900	0.230324	225	0	1275	1500			19900	0.230324	241	0	1370	1611			19900	0.230324	281	0	1592	1873			19900	0.230324	267	0	1516	1783			19900	0.230324	229	0	1298	1527
19910	0.23044	225	0	1275	1500			19910	0.23044	225	0	1275	1500			19910	0.23044	241	0	1371	1612			19910	0.23044	281	0	1593	1874			19910	0.23044	267	0	1517	1784			19910	0.23044	229	0	1299	1528
19920	0.230556	225	0	1275	1500			19920	0.230556	225	0	1275	1500			19920	0.230556	241	0	1371	1612			19920	0.230556	281	0	1593	1874			19920	0.230556	267	0	1517	1784			19920	0.230556	229	0	1299	1528
19930	0.230671	225	0	1275	1500			19930	0.230671	225	0	1275	1500			19930	0.230671	241	0	1371	1612			19930	0.230671	281	0	1593	1874			19930	0.230671	267	0	1517	1784			19930	0.230671	229	0	1299	1528
19940	0.230787	225	0	1275	1500			19940	0.230787	225	0	1275	1500			19940	0.230787	241	0	1371	1612			19940	0.230787	281	0	1593	1874			19940	0.230787	267	0	1518	1785			19940	0.230787	229	0	1299	1528
19950	0.230903	225	0	1275	1500			19950	0.230903	225	0	1275	1500			19950	0.230903	241	0	1372	1613			19950	0.230903	281	0	1594	1875			19950	0.230903	267	0	1518	1785			19950	0.230903	229	0	1299	1528
19960	0.231019	225	0	1275	1500			19960	0.231019	225	0	1275	1500			19960	0.231019	241	0	1372	1613			19960	0.231019	281	0	1594	1875			19960	0.231019	268	0	1519	1787			19960	0.231019	229	0	1299	1528
19970	0.231134	225	0	1275	1500			19970	0.231134	225	0	1275	1500			19970	0.231134	241	0	1372	1613			19970	0.231134	281	0	1594	1875			19970	0.231134	268	0	1519	1787			19970	0.231134	229	0	1299	1528
19980	0.23125	225	0	1275	1500			19980	0.23125	225	0	1275	1500			19980	0.23125	241	0	1373	1614			19980	0.23125	281	0	1595	1876			19980	0.23125	268	0	1520	1788			19980	0.23125	229	0	1299	1528
19990	0.231366	225	0	1275	1500			19990	0.231366	225	0	1275	1500			19990	0.231366	241	0	1373	1614			19990	0.231366	281	0	1595	1876			19990	0.231366	268	0	1520	1788			19990	0.231366	229	0	1299	1528
20000	0.231481	225	0	1275	1500			20000	0.231481	225	0	1275	1500			20000	0.231481	241	0	1373	1614			20000	0.231481	281	0	1595	1876			20000	0.231481	268	0	1520	1788			20000	0.231481	229	0	1299	1528
20010	0.231597	225	0	1275	1500			20010	0.231597	225	0	1275	1500			20010	0.231597	242	0	1373	1615			20010	0.231597	281	0	1595	1876			20010	0.231597	268	0	1521	1789			20010	0.231597	229	0	1300	1529
20020	0.231713	225	0	1275	1500			20020	0.231713	225	0	1275	1500			20020	0.231713	242	0	1374	1616			20020	0.231713	281	0	1596	1877			20020	0.231713	268	0	1521	1789			20020	0.231713	229	0	1300	1529
20030	0.231829	225	0	1275	1500			20030	0.231829	225	0	1275	1500			20030	0.231829	242	0	1374	1616			20030	0.231829	281	0	1596	1877			20030	0.231829	268	0	1522	1790			20030	0.231829	229	0	1300	1529
20040	0.231944	225	0	1275	1500			20040	0.231944	225	0	1275	1500			20040	0.231944	242	0	1374	1616			20040	0.231944	281	0	1596	1877			20040	0.231944	268	0	1522	1790			20040	0.231944	229	0	1300	1529
20050	0.23206	225	0	1275	1500			20050	0.23206	225	0	1275	1500			20050	0.23206	242	0	1375	1617			20050	0.23206	281	0	1597	1878			20050	0.23206	268	0	1523	1791			20050	0.23206	229	0	1300	1529
20060	0.232176	225	0	1275	1500			20060	0.232176	225	0	1275	1500			20060	0.232176	242	0	1375	1617			20060	0.232176	282	0	1597	1879			20060	0.232176	268	0	1523	1791			20060	0.232176	229	0	1300	1529
20070	0.232292	225	0	1275	1500			20070	0.232292	225	0	1275	1500			20070	0.232292	242	0	1375	1617			20070	0.232292	282	0	1597	1879			20070	0.232292	268	0	1523	1791			20070	0.232292	229	0	1300	1529
20080	0.232407	225	0	1275	1500			20080	0.232407	225	0	1275	1500			20080	0.232407	242	0	1376	1618			20080	0.232407	282	0	1598	1880			20080	0.232407	268	0	1524	1792			20080	0.232407	229	0	1300	1529
20090	0.232523	225	0	1275	1500			20090	0.232523	225	0	1275	1500			20090	0.232523	242	0	1376	1618			20090	0.232523	282	0	1598	1880			20090	0.232523	269	0	1524	1793			20090	0.232523	229	0	1300	1529
20100	0.232639	225	0	1275	1500			20100	0.232639	225	0	1275	1500			20100	0.232639	242	0	1376	1618			20100	0.232639	282	0	1598	1880			20100	0.232639	269	0	1525	1794			20100	0.232639	229	0	1300	1529
20110	0.232755	225	0	1275	1500			20110	0.232755	225	0	1275	1500			20110	0.232755	242	0	1376	1618			20110	0.232755	282	0	1598	1880			20110	0.232755	269	0	1525	1794			20110	0.232755	229	0	1301	1530
20120	0.23287	225	0	1275	1500			20120	0.23287	225	0	1275	1500			20120	0.23287	242	0	1377	1619			20120	0.23287	282	0	1599	1881			20120	0.23287	269	0	1525	1794			20120	0.23287	229	0	1301	1530
20130	0.232986	225	0	1275	1500			20130	0.232986	225	0	1275	1500			20130	0.232986	242	0	1377	1619			20130	0.232986	282	0	1599	1881			20130	0.232986	269	0	1526	1795			20130	0.232986	229	0	1301	1530
20140	0.233102	225	0	1275	1500			20140	0.233102	225	0	1275	1500			20140	0.233102	242	0	1377	1619			20140	0.233102	282	0	1599	1881			20140	0.233102	269	0	1526	1795			20140	0.233102	229	0	1301	1530
20150	0.233218	225	0	1275	1500			20150	0.233218	225	0	1275	1500			20150	0.233218	242	0	1378	1620			20150	0.233218	282	0	1600	1882			20150	0.233218	269	0	1527	1796			20150	0.233218	229	0	1301	1530
20160	0.233333	225	0	1275	1500			20160	0.233333	225	0	1275	1500			20160	0.233333	242	0	1378	1620			20160	0.233333	282	0	1600	1882			20160	0.233333	269	0	1527	1796			20160	0.233333	229	0	1301	1530
20170	0.233449	225	0	1275	1500			20170	0.233449	225	0	1275	1500			20170	0.233449	242	0	1378	1620			20170	0.233449	282	0	1600	1882			20170	0.233449	269	0	1528	1797			20170	0.233449	229	0	1301	1530
20180	0.233565	225	0	1275	1500			20180	0.233565	225	0	1275	1500			20180	0.233565	242	0	1378	1620			20180	0.233565	282	0	1600	1882			20180	0.233565	269	0	1528	1797			20180	0.233565	229	0	1301	1530
20190	0.233681	225	0	1275	1500			20190	0.233681	225	0	1275	1500			20190	0.233681	242	0	1379	1621			20190	0.233681	282	0	1601	1883			20190	0.233681	269	0	1528	1797			20190	0.233681	229	0	1301	1530
20200	0.233796	225	0	1275	1500			20200	0.233796	225	0	1275	1500			20200	0.233796	243	0	1379	1622			20200	0.233796	282	0	1601	1883			20200	0.233796	269	0	1529	1798			20200	0.233796	229	0	1301	1530
20210	0.233912	225	0	1275	1500			20210	0.233912	225	0	1275	1500			20210	0.233912	243	0	1379	1622			20210	0.233912	282	0	1601	1883			20210	0.233912	270	0	1529	1799			20210	0.233912	229	0	1302	1531
20220	0.234028	225	0	1275	1500			20220	0.234028	225	0	1275	1500			20220	0.234028	243	0	1380	1623			20220	0.234028	282	0	1602	1884			20220	0.234028	270	0	1530	1800			20220	0.234028	229	0	1302	1531
20230	0.234144	225	0	1275	1500			20230	0.234144	225	0	1275	1500			20230	0.234144	243	0	1380	1623			20230	0.234144	282	0	1602	1884			20230	0.234144	270	0	1530	1800			20230	0.234144	229	0	1302	1531
20240	0.234259	225	0	1275	1500			20240	0.234259	225	0	1275	1500			20240	0.234259	243	0	1380	1623			20240	0.234259	282	0	1602	1884			20240	0.234259	270	0	1531	1801			20240	0.234259	229	0	1302	1531
20250	0.234375	225	0	1275	1500			20250	0.234375	225	0	1275	1500			20250	0.234375	243	0	1380	1623			20250	0.234375	282	0	1602	1884			20250	0.234375	270	0	1531	1801			20250	0.234375	229	0	1302	1531
20260	0.234491	225	0	1275	1500			20260	0.234491	225	0	1275	1500			20260	0.234491	243	0	1381	1624			20260	0.234491	282	0	1603	1885			20260	0.234491	270	0	1531	1801			20260	0.234491	229	0	1302	1531
20270	0.234606	225	0	1275	1500			20270	0.234606	225	0	1275	1500			20270	0.234606	243	0	1381	1624			20270	0.234606	282	0	1603	1885			20270	0.234606	270	0	1532	1802			20270	0.234606	229	0	1302	1531
20280	0.234722	225	0	1275	1500			20280	0.234722	225	0	1275	1500			20280	0.234722	243	0	1381	1624			20280	0.234722	282	0	1603	1885			20280	0.234722	270	0	1532	1802			20280	0.234722	229	0	1302	1531
20290	0.234838	225	0	1275	1500			20290	0.234838	225	0	1275	1500			20290	0.234838	243	0	1382	1625			20290	0.234838	282	0	1604	1886			20290	0.234838	270	0	1533	1803			20290	0.234838	229	0	1302	1531
20300	0.234954	225	0	1275	1500			20300	0.234954	225	0	1275	1500			20300	0.234954	243	0	1382	1625			20300	0.234954	283	0	1604	1887			20300	0.234954	270	0	1533	1803			20300	0.234954	229	0	1302	1531
20310	0.235069	225	0	1275	1500			20310	0.235069	225	0	1275	1500			20310	0.235069	243	0	1382	1625			20310	0.235069	283	0	1604	1887			20310	0.235069	270	0	1533	1803			20310	0.235069	230	0	1303	1533
20320	0.235185	225	0	1275	1500			20320	0.235185	225	0	1275	1500			20320	0.235185	243	0	1382	1625			20320	0.235185	283	0	1604	1887			20320	0.235185	270	0	1534	1804			20320	0.235185	230	0	1303	1533
20330	0.235301	225	0	1275	1500			20330	0.235301	225	0	1275	1500			20330	0.235301	243	0	1383	1626			20330	0.235301	283	0	1605	1888			20330	0.235301	270	0	1534	1804			20330	0.235301	230	0	1303	1533
20340	0.235417	225	0	1275	1500			20340	0.235417	225	0	1275	1500			20340	0.235417	243	0	1383	1626			20340	0.235417	283	0	1605	1888			20340	0.235417	271	0	1535	1806			20340	0.235417	230	0	1303	1533
20350	0.235532	225	0	1275	1500			20350	0.235532	225	0	1275	1500			20350	0.235532	243	0	1383	1626			20350	0.235532	283	0	1605	1888			20350	0.235532	271	0	1535	1806			20350	0.235532	230	0	1303	1533
20360	0.235648	225	0	1275	1500			20360	0.235648	225	0	1275	1500			20360	0.235648	243	0	1384	1627			20360	0.235648	283	0	1606	1889			20360	0.235648	271	0	1536	1807			20360	0.235648	230	0	1303	1533
20370	0.235764	225	0	1275	1500			20370	0.235764	225	0	1275	1500			20370	0.235764	244	0	1384	1628			20370	0.235764	283	0	1606	1889			20370	0.235764	271	0	1536	1807			20370	0.235764	230	0	1303	1533
20380	0.23588	225	0	1275	1500			20380	0.23588	225	0	1275	1500			20380	0.23588	244	0	1384	1628			20380	0.23588	283	0	1606	1889			20380	0.23588	271	0	1536	1807			20380	0.23588	230	0	1303	1533
20390	0.235995	225	0	1275	1500			20390	0.235995	225	0	1275	1500			20390	0.235995	244	0	1385	1629			20390	0.235995	283	0	1607	1890			20390	0.235995	271	0	1537	1808			20390	0.235995	230	0	1303	1533
20400	0.236111	225	0	1275	1500			20400	0.236111	225	0	1275	1500			20400	0.236111	244	0	1385	1629			20400	0.236111	283	0	1607	1890			20400	0.236111	271	0	1537	1808			20400	0.236111	230	0	1303	1533
20410	0.236227	225	0	1275	1500			20410	0.236227	225	0	1275	1500			20410	0.236227	244	0	1385	1629			20410	0.236227	283	0	1607	1890			20410	0.236227	271	0	1538	1809			20410	0.236227	230	0	1304	1534
20420	0.236343	225	0	1275	1500			20420	0.236343	225	0	1275	1500			20420	0.236343	244	0	1385	1629			20420	0.236343	283	0	1607	1890			20420	0.236343	271	0	1538	1809			20420	0.236343	230	0	1304	1534
20430	0.236458	225	0	1275	1500			20430	0.236458	225	0	1275	1500			20430	0.236458	244	0	1386	1630			20430	0.236458	283	0	1608	1891			20430	0.236458	271	0	1538	1809			20430	0.236458	230	0	1304	1534
20440	0.236574	225	0	1275	1500			20440	0.236574	225	0	1275	1500			20440	0.236574	244	0	1386	1630			20440	0.236574	283	0	1608	1891			20440	0.236574	271	0	1539	1810			20440	0.236574	230	0	1304	1534
20450	0.23669	225	0	1275	1500			20450	0.23669	225	0	1275	1500			20450	0.23669	244	0	1386	1630			20450	0.23669	283	0	1608	1891			20450	0.23669	271	0	1539	1810			20450	0.23669	230	0	1304	1534
20460	0.236806	225	0	1275	1500			20460	0.236806	225	0	1275	1500			20460	0.236806	244	0	1387	1631			20460	0.236806	283	0	1609	1892			20460	0.236806	271	0	1540	1811			20460	0.236806	230	0	1304	1534
20470	0.236921	225	0	1275	1500			20470	0.236921	225	0	1275	1500			20470	0.236921	244	0	1387	1631			20470	0.236921	283	0	1609	1892			20470	0.236921	272	0	1540	1812			20470	0.236921	230	0	1304	1534
20480	0.237037	225	0	1275	1500			20480	0.237037	225	0	1275	1500			20480	0.237037	244	0	1387	1631			20480	0.237037	283	0	1609	1892			20480	0.237037	272	0	1541	1813			20480	0.237037	230	0	1304	1534
20490	0.237153	225	0	1275	1500			20490	0.237153	225	0	1275	1500			20490	0.237153	244	0	1387	1631			20490	0.237153	283	0	1609	1892			20490	0.237153	272	0	1541	1813			20490	0.237153	230	0	1304	1534
20500	0.237269	225	0	1275	1500			20500	0.237269	225	0	1275	1500			20500	0.237269	244	0	1388	1632			20500	0.237269	283	0	1610	1893			20500	0.237269	272	0	1541	1813			20500	0.237269	230	0	1304	1534
20510	0.237384	225	0	1275	1500			20510	0.237384	225	0	1275	1500			20510	0.237384	244	0	1388	1632			20510	0.237384	284	0	1610	1894			20510	0.237384	272	0	1542	1814			20510	0.237384	230	0	1305	1535
20520	0.2375	225	0	1275	1500			20520	0.2375	225	0	1275	1500			20520	0.2375	244	0	1388	1632			20520	0.2375	284	0	1610	1894			20520	0.2375	272	0	1542	1814			20520	0.2375	230	0	1305	1535
20530	0.237616	225	0	1275	1500			20530	0.237616	225	0	1275	1500			20530	0.237616	244	0	1389	1633			20530	0.237616	284	0	1611	1895			20530	0.237616	272	0	1543	1815			20530	0.237616	230	0	1305	1535
20540	0.237731	225	0	1275	1500			20540	0.237731	225	0	1275	1500			20540	0.237731	245	0	1389	1634			20540	0.237731	284	0	1611	1895			20540	0.237731	272	0	1543	1815			20540	0.237731	230	0	1305	1535
20550	0.237847	225	0	1275	1500			20550	0.237847	225	0	1275	1500			20550	0.237847	245	0	1389	1634			20550	0.237847	284	0	1611	1895			20550	0.237847	272	0	1544	1816			20550	0.237847	230	0	1305	1535
20560	0.237963	225	0	1275	1500			20560	0.237963	225	0	1275	1500			20560	0.237963	245	0	1389	1634			20560	0.237963	284	0	1611	1895			20560	0.237963	272	0	1544	1816			20560	0.237963	230	0	1305	1535
20570	0.238079	225	0	1275	1500			20570	0.238079	225	0	1275	1500			20570	0.238079	245	0	1390	1635			20570	0.238079	284	0	1612	1896			20570	0.238079	272	0	1544	1816			20570	0.238079	230	0	1305	1535
20580	0.238194	225	0	1275	1500			20580	0.238194	225	0	1275	1500			20580	0.238194	245	0	1390	1635			20580	0.238194	284	0	1612	1896			20580	0.238194	272	0	1545	1817			20580	0.238194	230	0	1305	1535
20590	0.23831	225	0	1275	1500			20590	0.23831	225	0	1275	1500			20590	0.23831	245	0	1390	1635			20590	0.23831	284	0	1612	1896			20590	0.23831	273	0	1545	1818			20590	0.23831	230	0	1305	1535
20600	0.238426	225	0	1275	1500			20600	0.238426	225	0	1275	1500			20600	0.238426	245	0	1391	1636			20600	0.238426	284	0	1613	1897			20600	0.238426	273	0	1546	1819			20600	0.238426	230	0	1305	1535
20610	0.238542	225	0	1275	1500			20610	0.238542	225	0	1275	1500			20610	0.238542	245	0	1391	1636			20610	0.238542	284	0	1613	1897			20610	0.238542	273	0	1546	1819			20610	0.238542	230	0	1306	1536
20620	0.238657	225	0	1275	1500			20620	0.238657	225	0	1275	1500			20620	0.238657	245	0	1391	1636			20620	0.238657	284	0	1613	1897			20620	0.238657	273	0	1547	1820			20620	0.238657	230	0	1306	1536
20630	0.238773	225	0	1275	1500			20630	0.238773	225	0	1275	1500			20630	0.238773	245	0	1391	1636			20630	0.238773	284	0	1613	1897			20630	0.238773	273	0	1547	1820			20630	0.238773	230	0	1306	1536
20640	0.238889	225	0	1275	1500			20640	0.238889	225	0	1275	1500			20640	0.238889	245	0	1392	1637			20640	0.238889	284	0	1614	1898			20640	0.238889	273	0	1547	1820			20640	0.238889	230	0	1306	1536
20650	0.239005	225	0	1275	1500			20650	0.239005	225	0	1275	1500			20650	0.239005	245	0	1392	1637			20650	0.239005	284	0	1614	1898			20650	0.239005	273	0	1548	1821			20650	0.239005	230	0	1306	1536
20660	0.23912	225	0	1275	1500			20660	0.23912	225	0	1275	1500			20660	0.23912	245	0	1392	1637			20660	0.23912	284	0	1614	1898			20660	0.23912	273	0	1548	1821			20660	0.23912	230	0	1306	1536
20670	0.239236	225	0	1275	1500			20670	0.239236	225	0	1275	1500			20670	0.239236	245	0	1393	1638			20670	0.239236	284	0	1615	1899			20670	0.239236	273	0	1549	1822			20670	0.239236	230	0	1306	1536
20680	0.239352	225	0	1275	1500			20680	0.239352	225	0	1275	1500			20680	0.239352	245	0	1393	1638			20680	0.239352	284	0	1615	1899			20680	0.239352	273	0	1549	1822			20680	0.239352	230	0	1306	1536
20690	0.239468	225	0	1275	1500			20690	0.239468	225	0	1275	1500			20690	0.239468	245	0	1393	1638			20690	0.239468	284	0	1615	1899			20690	0.239468	273	0	1550	1823			20690	0.239468	230	0	1306	1536
20700	0.239583	225	0	1275	1500			20700	0.239583	225	0	1275	1500			20700	0.239583	246	0	1394	1640			20700	0.239583	285	0	1616	1901			20700	0.239583	273	0	1550	1823			20700	0.239583	231	0	1307	1538
20710	0.239699	225	0	1275	1500			20710	0.239699	225	0	1275	1500			20710	0.239699	245	0	1393	1638			20710	0.239699	284	0	1615	1899			20710	0.239699	274	0	1551	1825			20710	0.239699	230	0	1306	1536
20720	0.239815	225	0	1275	1500			20720	0.239815	225	0	1275	1500			20720	0.239815	245	0	1393	1638			20720	0.239815	284	0	1615	1899			20720	0.239815	274	0	1551	1825			20720	0.239815	230	0	1306	1536
20730	0.239931	225	0	1275	1500			20730	0.239931	225	0	1275	1500			20730	0.239931	245	0	1393	1638			20730	0.239931	284	0	1615	1899			20730	0.239931	274	0	1551	1825			20730	0.239931	230	0	1306	1536
20740	0.240046	225	0	1275	1500			20740	0.240046	225	0	1275	1500			20740	0.240046	245	0	1393	1638			20740	0.240046	284	0	1615	1899			20740	0.240046	274	0	1551	1825			20740	0.240046	230	0	1306	1536
20750	0.240162	225	0	1275	1500			20750	0.240162	225	0	1275	1500			20750	0.240162	245	0	1393	1638			20750	0.240162	284	0	1615	1899			20750	0.240162	274	0	1551	1825			20750	0.240162	230	0	1306	1536
20760	0.240278	225	0	1275	1500			20760	0.240278	225	0	1275	1500			20760	0.240278	245	0	1393	1638			20760	0.240278	284	0	1615	1899			20760	0.240278	274	0	1551	1825			20760	0.240278	230	0	1306	1536
20770	0.240394	225	0	1275	1500			20770	0.240394	225	0	1275	1500			20770	0.240394	245	0	1393	1638			20770	0.240394	284	0	1615	1899			20770	0.240394	274	0	1551	1825			20770	0.240394	230	0	1306	1536
20780	0.240509	225	0	1275	1500			20780	0.240509	225	0	1275	1500			20780	0.240509	245	0	1393	1638			20780	0.240509	284	0	1615	1899			20780	0.240509	274	0	1551	1825			20780	0.240509	230	0	1306	1536
20790	0.240625	225	0	1275	1500			20790	0.240625	225	0	1275	1500			20790	0.240625	245	0	1393	1638			20790	0.240625	284	0	1615	1899			20790	0.240625	274	0	1551	1825			20790	0.240625	230	0	1306	1536
20800	0.240741	225	0	1275	1500			20800	0.240741	225	0	1275	1500			20800	0.240741	245	0	1393	1638			20800	0.240741	284	0	1615	1899			20800	0.240741	274	0	1551	1825			20800	0.240741	230	0	1306	1536
20810	0.240856	225	0	1275	1500			20810	0.240856	225	0	1275	1500			20810	0.240856	245	0	1393	1638			20810	0.240856	284	0	1615	1899			20810	0.240856	274	0	1551	1825			20810	0.240856	230	0	1306	1536
20820	0.240972	225	0	1275	1500			20820	0.240972	225	0	1275	1500			20820	0.240972	245	0	1393	1638			20820	0.240972	284	0	1615	1899			20820	0.240972	274	0	1551	1825			20820	0.240972	230	0	1306	1536
20830	0.241088	225	0	1275	1500			20830	0.241088	225	0	1275	1500			20830	0.241088	245	0	1393	1638			20830	0.241088	284	0	1614	1898			20830	0.241088	274	0	1551	1825			20830	0.241088	230	0	1306	1536
20840	0.241204	225	0	1275	1500			20840	0.241204	225	0	1275	1500			20840	0.241204	245	0	1393	1638			20840	0.241204	284	0	1614	1898			20840	0.241204	274	0	1552	1826			20840	0.241204	230	0	1306	1536
20850	0.241319	225	0	1275	1500			20850	0.241319	225	0	1275	1500			20850	0.241319	245	0	1392	1637			20850	0.241319	284	0	1614	1898			20850	0.241319	274	0	1552	1826			20850	0.241319	230	0	1305	1535
20860	0.241435	225	0	1275	1500			20860	0.241435	225	0	1275	1500			20860	0.241435	245	0	1392	1637			20860	0.241435	284	0	1614	1898			20860	0.241435	274	0	1552	1826			20860	0.241435	230	0	1305	1535
20870	0.241551	225	0	1275	1500			20870	0.241551	225	0	1275	1500			20870	0.241551	245	0	1392	1637			20870	0.241551	284	0	1614	1898			20870	0.241551	274	0	1552	1826			20870	0.241551	230	0	1305	1535
20880	0.241667	225	0	1275	1500			20880	0.241667	225	0	1275	1500			20880	0.241667	245	0	1392	1637			20880	0.241667	284	0	1614	1898			20880	0.241667	274	0	1552	1826			20880	0.241667	230	0	1305	1535
20890	0.241782	225	0	1275	1500			20890	0.241782	225	0	1275	1500			20890	0.241782	245	0	1392	1637			20890	0.241782	284	0	1614	1898			20890	0.241782	274	0	1552	1826			20890	0.241782	230	0	1305	1535
20900	0.241898	225	0	1275	1500			20900	0.241898	225	0	1275	1500			20900	0.241898	245	0	1392	1637			20900	0.241898	284	0	1614	1898			20900	0.241898	274	0	1552	1826			20900	0.241898	230	0	1305	1535
20910	0.242014	225	0	1275	1500			20910	0.242014	225	0	1275	1500			20910	0.242014	245	0	1392	1637			20910	0.242014	284	0	1614	1898			20910	0.242014	274	0	1552	1826			20910	0.242014	230	0	1305	1535
20920	0.24213	225	0	1275	1500			20920	0.24213	225	0	1275	1500			20920	0.24213	245	0	1392	1637			20920	0.24213	284	0	1614	1898			20920	0.24213	274	0	1552	1826			20920	0.24213	230	0	1305	1535
20930	0.242245	225	0	1275	1500			20930	0.242245	225	0	1275	1500			20930	0.242245	245	0	1392	1637			20930	0.242245	284	0	1614	1898			20930	0.242245	274	0	1552	1826			20930	0.242245	230	0	1305	1535
20940	0.242361	225	0	1275	1500			20940	0.242361	225	0	1275	1500			20940	0.242361	245	0	1392	1637			20940	0.242361	284	0	1613	1897			20940	0.242361	274	0	1552	1826			20940	0.242361	230	0	1305	1535
20950	0.242477	225	0	1275	1500			20950	0.242477	225	0	1275	1500			20950	0.242477	245	0	1392	1637			20950	0.242477	284	0	1613	1897			20950	0.242477	274	0	1553	1827			20950	0.242477	230	0	1305	1535
20960	0.242593	225	0	1275	1500			20960	0.242593	225	0	1275	1500			20960	0.242593	245	0	1392	1637			20960	0.242593	284	0	1613	1897			20960	0.242593	274	0	1553	1827			20960	0.242593	230	0	1305	1535
20970	0.242708	225	0	1275	1500			20970	0.242708	225	0	1275	1500			20970	0.242708	245	0	1392	1637			20970	0.242708	284	0	1613	1897			20970	0.242708	274	0	1553	1827			20970	0.242708	230	0	1305	1535
20980	0.242824	225	0	1275	1500			20980	0.242824	225	0	1275	1500			20980	0.242824	245	0	1391	1636			20980	0.242824	284	0	1613	1897			20980	0.242824	274	0	1553	1827			20980	0.242824	230	0	1304	1534
20990	0.24294	225	0	1275	1500			20990	0.24294	225	0	1275	1500			20990	0.24294	245	0	1391	1636			20990	0.24294	284	0	1613	1897			20990	0.24294	274	0	1553	1827			20990	0.24294	230	0	1304	1534
21000	0.243056	225	0	1275	1500			21000	0.243056	225	0	1275	1500			21000	0.243056	245	0	1391	1636			21000	0.243056	284	0	1613	1897			21000	0.243056	274	0	1553	1827			21000	0.243056	230	0	1304	1534
21010	0.243171	225	0	1275	1500			21010	0.243171	225	0	1275	1500			21010	0.243171	245	0	1391	1636			21010	0.243171	284	0	1613	1897			21010	0.243171	274	0	1553	1827			21010	0.243171	230	0	1304	1534
21020	0.243287	225	0	1275	1500			21020	0.243287	225	0	1275	1500			21020	0.243287	245	0	1391	1636			21020	0.243287	284	0	1613	1897			21020	0.243287	274	0	1553	1827			21020	0.243287	230	0	1304	1534
21030	0.243403	225	0	1275	1500			21030	0.243403	225	0	1275	1500			21030	0.243403	245	0	1391	1636			21030	0.243403	284	0	1613	1897			21030	0.243403	274	0	1553	1827			21030	0.243403	230	0	1304	1534
21040	0.243519	225	0	1275	1500			21040	0.243519	225	0	1275	1500			21040	0.243519	245	0	1391	1636			21040	0.243519	284	0	1613	1897			21040	0.243519	274	0	1553	1827			21040	0.243519	230	0	1304	1534
21050	0.243634	225	0	1275	1500			21050	0.243634	225	0	1275	1500			21050	0.243634	245	0	1391	1636			21050	0.243634	284	0	1612	1896			21050	0.243634	274	0	1553	1827			21050	0.243634	230	0	1304	1534
21060	0.24375	225	0	1275	1500			21060	0.24375	225	0	1275	1500			21060	0.24375	245	0	1391	1636			21060	0.24375	284	0	1612	1896			21060	0.24375	274	0	1554	1828			21060	0.24375	230	0	1304	1534
21070	0.243866	225	0	1275	1500			21070	0.243866	225	0	1275	1500			21070	0.243866	245	0	1391	1636			21070	0.243866	284	0	1612	1896			21070	0.243866	274	0	1554	1828			21070	0.243866	230	0	1304	1534
21080	0.243981	225	0	1275	1500			21080	0.243981	225	0	1275	1500			21080	0.243981	245	0	1391	1636			21080	0.243981	284	0	1612	1896			21080	0.243981	274	0	1554	1828			21080	0.243981	230	0	1304	1534
21090	0.244097	225	0	1275	1500			21090	0.244097	225	0	1275	1500			21090	0.244097	245	0	1391	1636			21090	0.244097	284	0	1612	1896			21090	0.244097	274	0	1554	1828			21090	0.244097	230	0	1304	1534
21100	0.244213	225	0	1275	1500			21100	0.244213	225	0	1275	1500			21100	0.244213	245	0	1391	1636			21100	0.244213	284	0	1612	1896			21100	0.244213	274	0	1554	1828			21100	0.244213	230	0	1304	1534
21110	0.244329	225	0	1275	1500			21110	0.244329	225	0	1275	1500			21110	0.244329	245	0	1390	1635			21110	0.244329	284	0	1612	1896			21110	0.244329	274	0	1554	1828			21110	0.244329	230	0	1303	1533
21120	0.244444	225	0	1275	1500			21120	0.244444	225	0	1275	1500			21120	0.244444	245	0	1390	1635			21120	0.244444	284	0	1612	1896			21120	0.244444	274	0	1554	1828			21120	0.244444	230	0	1303	1533
21130	0.24456	225	0	1275	1500			21130	0.24456	225	0	1275	1500			21130	0.24456	245	0	1390	1635			21130	0.24456	284	0	1612	1896			21130	0.24456	274	0	1554	1828			21130	0.24456	230	0	1303	1533
21140	0.244676	225	0	1275	1500			21140	0.244676	225	0	1275	1500			21140	0.244676	245	0	1390	1635			21140	0.244676	284	0	1612	1896			21140	0.244676	274	0	1554	1828			21140	0.244676	230	0	1303	1533
21150	0.244792	225	0	1275	1500			21150	0.244792	225	0	1275	1500			21150	0.244792	245	0	1390	1635			21150	0.244792	284	0	1612	1896			21150	0.244792	274	0	1554	1828			21150	0.244792	230	0	1303	1533
21160	0.244907	225	0	1275	1500			21160	0.244907	225	0	1275	1500			21160	0.244907	245	0	1390	1635			21160	0.244907	284	0	1611	1895			21160	0.244907	274	0	1554	1828			21160	0.244907	230	0	1303	1533
21170	0.245023	225	0	1275	1500			21170	0.245023	225	0	1275	1500			21170	0.245023	245	0	1390	1635			21170	0.245023	284	0	1611	1895			21170	0.245023	274	0	1555	1829			21170	0.245023	230	0	1303	1533
21180	0.245139	225	0	1275	1500			21180	0.245139	225	0	1275	1500			21180	0.245139	245	0	1390	1635			21180	0.245139	284	0	1611	1895			21180	0.245139	274	0	1555	1829			21180	0.245139	230	0	1303	1533
21190	0.245255	225	0	1275	1500			21190	0.245255	225	0	1275	1500			21190	0.245255	245	0	1390	1635			21190	0.245255	284	0	1611	1895			21190	0.245255	274	0	1555	1829			21190	0.245255	230	0	1303	1533
21200	0.24537	225	0	1275	1500			21200	0.24537	225	0	1275	1500			21200	0.24537	245	0	1390	1635			21200	0.24537	284	0	1611	1895			21200	0.24537	274	0	1555	1829			21200	0.24537	230	0	1303	1533
21210	0.245486	225	0	1275	1500			21210	0.245486	225	0	1275	1500			21210	0.245486	245	0	1390	1635			21210	0.245486	284	0	1611	1895			21210	0.245486	274	0	1555	1829			21210	0.245486	229	0	1303	1532
21220	0.245602	225	0	1275	1500			21220	0.245602	225	0	1275	1500			21220	0.245602	245	0	1390	1635			21220	0.245602	284	0	1611	1895			21220	0.245602	274	0	1555	1829			21220	0.245602	229	0	1303	1532
21230	0.245718	225	0	1275	1500			21230	0.245718	225	0	1275	1500			21230	0.245718	245	0	1389	1634			21230	0.245718	284	0	1611	1895			21230	0.245718	274	0	1555	1829			21230	0.245718	229	0	1302	1531
21240	0.245833	225	0	1275	1500			21240	0.245833	225	0	1275	1500			21240	0.245833	245	0	1389	1634			21240	0.245833	284	0	1611	1895			21240	0.245833	274	0	1555	1829			21240	0.245833	229	0	1302	1531
21250	0.245949	225	0	1275	1500			21250	0.245949	225	0	1275	1500			21250	0.245949	245	0	1389	1634			21250	0.245949	284	0	1611	1895			21250	0.245949	274	0	1555	1829			21250	0.245949	229	0	1302	1531
21260	0.246065	225	0	1275	1500			21260	0.246065	225	0	1275	1500			21260	0.246065	245	0	1389	1634			21260	0.246065	284	0	1611	1895			21260	0.246065	274	0	1555	1829			21260	0.246065	229	0	1302	1531
21270	0.246181	225	0	1275	1500			21270	0.246181	225	0	1275	1500			21270	0.246181	245	0	1389	1634			21270	0.246181	284	0	1610	1894			21270	0.246181	274	0	1555	1829			21270	0.246181	229	0	1302	1531
21280	0.246296	225	0	1275	1500			21280	0.246296	225	0	1275	1500			21280	0.246296	245	0	1389	1634			21280	0.246296	284	0	1610	1894			21280	0.246296	274	0	1556	1830			21280	0.246296	229	0	1302	1531
21290	0.246412	225	0	1275	1500			21290	0.246412	225	0	1275	1500			21290	0.246412	245	0	1389	1634			21290	0.246412	284	0	1610	1894			21290	0.246412	274	0	1556	1830			21290	0.246412	229	0	1302	1531
21300	0.246528	225	0	1275	1500			21300	0.246528	225	0	1275	1500			21300	0.246528	245	0	1389	1634			21300	0.246528	284	0	1610	1894			21300	0.246528	274	0	1556	1830			21300	0.246528	229	0	1302	1531
21310	0.246644	225	0	1275	1500			21310	0.246644	225	0	1275	1500			21310	0.246644	245	0	1389	1634			21310	0.246644	284	0	1610	1894			21310	0.246644	274	0	1556	1830			21310	0.246644	229	0	1302	1531
21320	0.246759	225	0	1275	1500			21320	0.246759	225	0	1275	1500			21320	0.246759	245	0	1389	1634			21320	0.246759	284	0	1610	1894			21320	0.246759	274	0	1556	1830			21320	0.246759	229	0	1302	1531
21330	0.246875	225	0	1275	1500			21330	0.246875	225	0	1275	1500			21330	0.246875	245	0	1389	1634			21330	0.246875	284	0	1610	1894			21330	0.246875	274	0	1556	1830			21330	0.246875	229	0	1302	1531
21340	0.246991	225	0	1275	1500			21340	0.246991	225	0	1275	1500			21340	0.246991	245	0	1389	1634			21340	0.246991	284	0	1610	1894			21340	0.246991	274	0	1556	1830			21340	0.246991	229	0	1302	1531
21350	0.247106	225	0	1275	1500			21350	0.247106	225	0	1275	1500			21350	0.247106	245	0	1389	1634			21350	0.247106	284	0	1610	1894			21350	0.247106	274	0	1556	1830			21350	0.247106	229	0	1302	1531
21360	0.247222	225	0	1275	1500			21360	0.247222	225	0	1275	1500			21360	0.247222	245	0	1388	1633			21360	0.247222	284	0	1610	1894			21360	0.247222	274	0	1556	1830			21360	0.247222	229	0	1301	1530
21370	0.247338	225	0	1275	1500			21370	0.247338	225	0	1275	1500			21370	0.247338	245	0	1388	1633			21370	0.247338	284	0	1610	1894			21370	0.247338	274	0	1556	1830			21370	0.247338	229	0	1301	1530
21380	0.247454	225	0	1275	1500			21380	0.247454	225	0	1275	1500			21380	0.247454	245	0	1388	1633			21380	0.247454	284	0	1609	1893			21380	0.247454	274	0	1556	1830			21380	0.247454	229	0	1301	1530
21390	0.247569	225	0	1275	1500			21390	0.247569	225	0	1275	1500			21390	0.247569	245	0	1388	1633			21390	0.247569	284	0	1609	1893			21390	0.247569	274	0	1557	1831			21390	0.247569	229	0	1301	1530
21400	0.247685	225	0	1275	1500			21400	0.247685	225	0	1275	1500			21400	0.247685	245	0	1388	1633			21400	0.247685	284	0	1609	1893			21400	0.247685	274	0	1557	1831			21400	0.247685	229	0	1301	1530
21410	0.247801	225	0	1275	1500			21410	0.247801	225	0	1275	1500			21410	0.247801	245	0	1388	1633			21410	0.247801	284	0	1609	1893			21410	0.247801	274	0	1557	1831			21410	0.247801	229	0	1301	1530
21420	0.247917	225	0	1275	1500			21420	0.247917	225	0	1275	1500			21420	0.247917	245	0	1388	1633			21420	0.247917	284	0	1609	1893			21420	0.247917	274	0	1557	1831			21420	0.247917	229	0	1301	1530
21430	0.248032	225	0	1275	1500			21430	0.248032	225	0	1275	1500			21430	0.248032	245	0	1388	1633			21430	0.248032	284	0	1609	1893			21430	0.248032	274	0	1557	1831			21430	0.248032	229	0	1301	1530
21440	0.248148	225	0	1275	1500			21440	0.248148	225	0	1275	1500			21440	0.248148	245	0	1388	1633			21440	0.248148	284	0	1609	1893			21440	0.248148	274	0	1557	1831			21440	0.248148	229	0	1301	1530
21450	0.248264	225	0	1275	1500			21450	0.248264	225	0	1275	1500			21450	0.248264	245	0	1388	1633			21450	0.248264	284	0	1609	1893			21450	0.248264	274	0	1557	1831			21450	0.248264	229	0	1301	1530
21460	0.24838	225	0	1275	1500			21460	0.24838	225	0	1275	1500			21460	0.24838	245	0	1388	1633			21460	0.24838	284	0	1609	1893			21460	0.24838	274	0	1557	1831			21460	0.24838	229	0	1301	1530
21470	0.248495	225	0	1275	1500			21470	0.248495	225	0	1275	1500			21470	0.248495	245	0	1388	1633			21470	0.248495	284	0	1609	1893			21470	0.248495	274	0	1557	1831			21470	0.248495	229	0	1301	1530
21480	0.248611	225	0	1275	1500			21480	0.248611	225	0	1275	1500			21480	0.248611	245	0	1387	1632			21480	0.248611	284	0	1609	1893			21480	0.248611	274	0	1557	1831			21480	0.248611	229	0	1300	1529
21490	0.248727	225	0	1275	1500			21490	0.248727	225	0	1275	1500			21490	0.248727	245	0	1387	1632			21490	0.248727	284	0	1608	1892			21490	0.248727	274	0	1557	1831			21490	0.248727	229	0	1300	1529
21500	0.248843	225	0	1275	1500			21500	0.248843	225	0	1275	1500			21500	0.248843	245	0	1387	1632			21500	0.248843	284	0	1608	1892			21500	0.248843	274	0	1558	1832			21500	0.248843	229	0	1300	1529
21510	0.248958	225	0	1275	1500			21510	0.248958	225	0	1275	1500			21510	0.248958	245	0	1387	1632			21510	0.248958	284	0	1608	1892			21510	0.248958	274	0	1558	1832			21510	0.248958	229	0	1300	1529
21520	0.249074	225	0	1275	1500			21520	0.249074	225	0	1275	1500			21520	0.249074	245	0	1387	1632			21520	0.249074	284	0	1608	1892			21520	0.249074	274	0	1558	1832			21520	0.249074	229	0	1300	1529
21530	0.24919	225	0	1275	1500			21530	0.24919	225	0	1275	1500			21530	0.24919	245	0	1387	1632			21530	0.24919	284	0	1608	1892			21530	0.24919	274	0	1558	1832			21530	0.24919	229	0	1300	1529
21540	0.249306	225	0	1275	1500			21540	0.249306	225	0	1275	1500			21540	0.249306	245	0	1387	1632			21540	0.249306	284	0	1608	1892			21540	0.249306	274	0	1558	1832			21540	0.249306	229	0	1300	1529
21550	0.249421	225	0	1275	1500			21550	0.249421	225	0	1275	1500			21550	0.249421	245	0	1387	1632			21550	0.249421	284	0	1608	1892			21550	0.249421	274	0	1558	1832			21550	0.249421	229	0	1300	1529
21560	0.249537	225	0	1275	1500			21560	0.249537	225	0	1275	1500			21560	0.249537	245	0	1387	1632			21560	0.249537	284	0	1608	1892			21560	0.249537	274	0	1558	1832			21560	0.249537	229	0	1300	1529
21570	0.249653	225	0	1275	1500			21570	0.249653	225	0	1275	1500			21570	0.249653	245	0	1387	1632			21570	0.249653	284	0	1608	1892			21570	0.249653	274	0	1558	1832			21570	0.249653	229	0	1300	1529
21580	0.249769	225	0	1275	1500			21580	0.249769	225	0	1275	1500			21580	0.249769	245	0	1387	1632			21580	0.249769	284	0	1608	1892			21580	0.249769	274	0	1558	1832			21580	0.249769	229	0	1300	1529
21590	0.249884	225	0	1275	1500			21590	0.249884	225	0	1275	1500			21590	0.249884	245	0	1387	1632			21590	0.249884	284	0	1608	1892			21590	0.249884	274	0	1558	1832			21590	0.249884	229	0	1300	1529
21600	0.25	225	0	1275	1500			21600	0.25	225	0	1275	1500			21600	0.25	245	0	1387	1632			21600	0.25	284	0	1608	1892			21600	0.25	274	0	1558	1832			21600	0.25	229	0	1300	1529
21610	0.250116	225	0	1275	1500			21610	0.250116	225	0	1275	1500			21610	0.250116	244	0	1386	1630			21610	0.250116	283	0	1607	1890			21610	0.250116	275	0	1559	1834			21610	0.250116	228	0	1299	1527
21620	0.250231	225	0	1275	1500			21620	0.250231	225	0	1275	1500			21620	0.250231	244	0	1386	1630			21620	0.250231	283	0	1607	1890			21620	0.250231	275	0	1559	1834			21620	0.250231	228	0	1299	1527
21630	0.250347	225	0	1275	1500			21630	0.250347	225	0	1275	1500			21630	0.250347	244	0	1386	1630			21630	0.250347	283	0	1607	1890			21630	0.250347	275	0	1559	1834			21630	0.250347	228	0	1299	1527
21640	0.250463	225	0	1275	1500			21640	0.250463	225	0	1275	1500			21640	0.250463	244	0	1386	1630			21640	0.250463	283	0	1607	1890			21640	0.250463	275	0	1559	1834			21640	0.250463	228	0	1299	1527
21650	0.250579	225	0	1275	1500			21650	0.250579	225	0	1275	1500			21650	0.250579	244	0	1386	1630			21650	0.250579	283	0	1607	1890			21650	0.250579	275	0	1559	1834			21650	0.250579	228	0	1299	1527
21660	0.250694	225	0	1275	1500			21660	0.250694	225	0	1275	1500			21660	0.250694	244	0	1386	1630			21660	0.250694	283	0	1607	1890			21660	0.250694	275	0	1559	1834			21660	0.250694	228	0	1299	1527
21670	0.25081	225	0	1275	1500			21670	0.25081	225	0	1275	1500			21670	0.25081	244	0	1386	1630			21670	0.25081	283	0	1607	1890			21670	0.25081	275	0	1559	1834			21670	0.25081	228	0	1299	1527
21680	0.250926	225	0	1275	1500			21680	0.250926	225	0	1275	1500			21680	0.250926	244	0	1386	1630			21680	0.250926	283	0	1607	1890			21680	0.250926	275	0	1559	1834			21680	0.250926	228	0	1299	1527
21690	0.251042	225	0	1275	1500			21690	0.251042	225	0	1275	1500			21690	0.251042	244	0	1386	1630			21690	0.251042	283	0	1607	1890			21690	0.251042	275	0	1559	1834			21690	0.251042	228	0	1299	1527
21700	0.251157	225	0	1275	1500			21700	0.251157	225	0	1275	1500			21700	0.251157	244	0	1386	1630			21700	0.251157	283	0	1607	1890			21700	0.251157	275	0	1559	1834			21700	0.251157	228	0	1299	1527
21710	0.251273	225	0	1275	1500			21710	0.251273	225	0	1275	1500			21710	0.251273	244	0	1386	1630			21710	0.251273	283	0	1607	1890			21710	0.251273	275	0	1559	1834			21710	0.251273	228	0	1299	1527
21720	0.251389	225	0	1275	1500			21720	0.251389	225	0	1275	1500			21720	0.251389	244	0	1386	1630			21720	0.251389	283	0	1607	1890			21720	0.251389	275	0	1559	1834			21720	0.251389	228	0	1299	1527
21730	0.251505	225	0	1275	1500			21730	0.251505	225	0	1275	1500			21730	0.251505	244	0	1386	1630			21730	0.251505	283	0	1606	1889			21730	0.251505	275	0	1559	1834			21730	0.251505	228	0	1299	1527
21740	0.25162	225	0	1275	1500			21740	0.25162	225	0	1275	1500			21740	0.25162	244	0	1386	1630			21740	0.25162	283	0	1606	1889			21740	0.25162	275	0	1559	1834			21740	0.25162	228	0	1299	1527
21750	0.251736	225	0	1275	1500			21750	0.251736	225	0	1275	1500			21750	0.251736	244	0	1385	1629			21750	0.251736	283	0	1606	1889			21750	0.251736	275	0	1559	1834			21750	0.251736	228	0	1298	1526
21760	0.251852	225	0	1275	1500			21760	0.251852	225	0	1275	1500			21760	0.251852	244	0	1385	1629			21760	0.251852	283	0	1606	1889			21760	0.251852	275	0	1560	1835			21760	0.251852	228	0	1298	1526
21770	0.251968	225	0	1275	1500			21770	0.251968	225	0	1275	1500			21770	0.251968	244	0	1385	1629			21770	0.251968	283	0	1606	1889			21770	0.251968	275	0	1560	1835			21770	0.251968	228	0	1298	1526
21780	0.252083	225	0	1275	1500			21780	0.252083	225	0	1275	1500			21780	0.252083	244	0	1385	1629			21780	0.252083	283	0	1606	1889			21780	0.252083	275	0	1560	1835			21780	0.252083	228	0	1298	1526
21790	0.252199	225	0	1275	1500			21790	0.252199	225	0	1275	1500			21790	0.252199	244	0	1385	1629			21790	0.252199	283	0	1606	1889			21790	0.252199	275	0	1560	1835			21790	0.252199	228	0	1298	1526
21800	0.252315	225	0	1275	1500			21800	0.252315	225	0	1275	1500			21800	0.252315	244	0	1385	1629			21800	0.252315	283	0	1606	1889			21800	0.252315	275	0	1560	1835			21800	0.252315	228	0	1298	1526
21810	0.252431	225	0	1275	1500			21810	0.252431	225	0	1275	1500			21810	0.252431	244	0	1385	1629			21810	0.252431	283	0	1606	1889			21810	0.252431	275	0	1560	1835			21810	0.252431	228	0	1298	1526
21820	0.252546	225	0	1275	1500			21820	0.252546	225	0	1275	1500			21820	0.252546	244	0	1385	1629			21820	0.252546	283	0	1606	1889			21820	0.252546	275	0	1560	1835			21820	0.252546	228	0	1298	1526
21830	0.252662	225	0	1275	1500			21830	0.252662	225	0	1275	1500			21830	0.252662	244	0	1385	1629			21830	0.252662	283	0	1606	1889			21830	0.252662	275	0	1560	1835			21830	0.252662	228	0	1298	1526
21840	0.252778	225	0	1275	1500			21840	0.252778	225	0	1275	1500			21840	0.252778	244	0	1385	1629			21840	0.252778	283	0	1605	1888			21840	0.252778	275	0	1560	1835			21840	0.252778	228	0	1298	1526
21850	0.252894	225	0	1275	1500			21850	0.252894	225	0	1275	1500			21850	0.252894	244	0	1385	1629			21850	0.252894	283	0	1605	1888			21850	0.252894	275	0	1560	1835			21850	0.252894	228	0	1298	1526
21860	0.253009	225	0	1275	1500			21860	0.253009	225	0	1275	1500			21860	0.253009	244	0	1385	1629			21860	0.253009	283	0	1605	1888			21860	0.253009	275	0	1560	1835			21860	0.253009	228	0	1298	1526
21870	0.253125	225	0	1275	1500			21870	0.253125	225	0	1275	1500			21870	0.253125	244	0	1385	1629			21870	0.253125	283	0	1605	1888			21870	0.253125	275	0	1560	1835			21870	0.253125	228	0	1298	1526
21880	0.253241	225	0	1275	1500			21880	0.253241	225	0	1275	1500			21880	0.253241	244	0	1384	1628			21880	0.253241	283	0	1605	1888			21880	0.253241	275	0	1560	1835			21880	0.253241	228	0	1297	1525
21890	0.253356	225	0	1275	1500			21890	0.253356	225	0	1275	1500			21890	0.253356	244	0	1384	1628			21890	0.253356	283	0	1605	1888			21890	0.253356	275	0	1561	1836			21890	0.253356	228	0	1297	1525
21900	0.253472	225	0	1275	1500			21900	0.253472	225	0	1275	1500			21900	0.253472	244	0	1384	1628			21900	0.253472	283	0	1605	1888			21900	0.253472	275	0	1561	1836			21900	0.253472	228	0	1297	1525
21910	0.253588	225	0	1275	1500			21910	0.253588	225	0	1275	1500			21910	0.253588	244	0	1384	1628			21910	0.253588	283	0	1605	1888			21910	0.253588	275	0	1561	1836			21910	0.253588	228	0	1297	1525
21920	0.253704	225	0	1275	1500			21920	0.253704	225	0	1275	1500			21920	0.253704	244	0	1384	1628			21920	0.253704	283	0	1605	1888			21920	0.253704	275	0	1561	1836			21920	0.253704	228	0	1297	1525
21930	0.253819	225	0	1275	1500			21930	0.253819	225	0	1275	1500			21930	0.253819	244	0	1384	1628			21930	0.253819	283	0	1605	1888			21930	0.253819	275	0	1561	1836			21930	0.253819	228	0	1297	1525
21940	0.253935	225	0	1275	1500			21940	0.253935	225	0	1275	1500			21940	0.253935	244	0	1384	1628			21940	0.253935	283	0	1605	1888			21940	0.253935	275	0	1561	1836			21940	0.253935	228	0	1297	1525
21950	0.254051	225	0	1275	1500			21950	0.254051	225	0	1275	1500			21950	0.254051	244	0	1384	1628			21950	0.254051	283	0	1604	1887			21950	0.254051	275	0	1561	1836			21950	0.254051	228	0	1297	1525
21960	0.254167	225	0	1275	1500			21960	0.254167	225	0	1275	1500			21960	0.254167	244	0	1384	1628			21960	0.254167	283	0	1604	1887			21960	0.254167	275	0	1561	1836			21960	0.254167	228	0	1297	1525
21970	0.254282	225	0	1275	1500			21970	0.254282	225	0	1275	1500			21970	0.254282	244	0	1384	1628			21970	0.254282	283	0	1604	1887			21970	0.254282	275	0	1561	1836			21970	0.254282	228	0	1297	1525
21980	0.254398	225	0	1275	1500			21980	0.254398	225	0	1275	1500			21980	0.254398	244	0	1384	1628			21980	0.254398	283	0	1604	1887			21980	0.254398	275	0	1561	1836			21980	0.254398	228	0	1297	1525
21990	0.254514	225	0	1275	1500			21990	0.254514	225	0	1275	1500			21990	0.254514	244	0	1384	1628			21990	0.254514	283	0	1604	1887			21990	0.254514	275	0	1561	1836			21990	0.254514	228	0	1297	1525
22000	0.25463	225	0	1275	1500			22000	0.25463	225	0	1275	1500			22000	0.25463	244	0	1384	1628			22000	0.25463	283	0	1604	1887			22000	0.25463	275	0	1561	1836			22000	0.25463	228	0	1297	1525
22010	0.254745	225	0	1275	1500			22010	0.254745	225	0	1275	1500			22010	0.254745	244	0	1383	1627			22010	0.254745	283	0	1604	1887			22010	0.254745	275	0	1562	1837			22010	0.254745	228	0	1296	1524
22020	0.254861	225	0	1275	1500			22020	0.254861	225	0	1275	1500			22020	0.254861	244	0	1383	1627			22020	0.254861	283	0	1604	1887			22020	0.254861	275	0	1562	1837			22020	0.254861	228	0	1296	1524
22030	0.254977	225	0	1275	1500			22030	0.254977	225	0	1275	1500			22030	0.254977	244	0	1383	1627			22030	0.254977	283	0	1604	1887			22030	0.254977	275	0	1562	1837			22030	0.254977	228	0	1296	1524
22040	0.255093	225	0	1275	1500			22040	0.255093	225	0	1275	1500			22040	0.255093	244	0	1383	1627			22040	0.255093	283	0	1604	1887			22040	0.255093	275	0	1562	1837			22040	0.255093	228	0	1296	1524
22050	0.255208	225	0	1275	1500			22050	0.255208	225	0	1275	1500			22050	0.255208	244	0	1383	1627			22050	0.255208	283	0	1604	1887			22050	0.255208	275	0	1562	1837			22050	0.255208	228	0	1296	1524
22060	0.255324	225	0	1275	1500			22060	0.255324	225	0	1275	1500			22060	0.255324	244	0	1383	1627			22060	0.255324	283	0	1603	1886			22060	0.255324	275	0	1562	1837			22060	0.255324	228	0	1296	1524
22070	0.25544	225	0	1275	1500			22070	0.25544	225	0	1275	1500			22070	0.25544	244	0	1383	1627			22070	0.25544	283	0	1603	1886			22070	0.25544	275	0	1562	1837			22070	0.25544	228	0	1296	1524
22080	0.255556	225	0	1275	1500			22080	0.255556	225	0	1275	1500			22080	0.255556	244	0	1383	1627			22080	0.255556	283	0	1603	1886			22080	0.255556	275	0	1562	1837			22080	0.255556	228	0	1296	1524
22090	0.255671	225	0	1275	1500			22090	0.255671	225	0	1275	1500			22090	0.255671	244	0	1383	1627			22090	0.255671	283	0	1603	1886			22090	0.255671	275	0	1562	1837			22090	0.255671	228	0	1296	1524
22100	0.255787	225	0	1275	1500			22100	0.255787	225	0	1275	1500			22100	0.255787	244	0	1383	1627			22100	0.255787	283	0	1603	1886			22100	0.255787	275	0	1562	1837			22100	0.255787	228	0	1296	1524
22110	0.255903	225	0	1275	1500			22110	0.255903	225	0	1275	1500			22110	0.255903	243	0	1383	1626			22110	0.255903	282	0	1603	1885			22110	0.255903	275	0	1562	1837			22110	0.255903	228	0	1296	1524
22120	0.256019	225	0	1275	1500			22120	0.256019	225	0	1275	1500			22120	0.256019	243	0	1383	1626			22120	0.256019	282	0	1603	1885			22120	0.256019	275	0	1562	1837			22120	0.256019	228	0	1296	1524
22130	0.256134	225	0	1275	1500			22130	0.256134	225	0	1275	1500			22130	0.256134	243	0	1382	1625			22130	0.256134	282	0	1603	1885			22130	0.256134	275	0	1562	1837			22130	0.256134	228	0	1295	1523
22140	0.25625	225	0	1275	1500			22140	0.25625	225	0	1275	1500			22140	0.25625	243	0	1382	1625			22140	0.25625	282	0	1603	1885			22140	0.25625	275	0	1563	1838			22140	0.25625	228	0	1295	1523
22150	0.256366	225	0	1275	1500			22150	0.256366	225	0	1275	1500			22150	0.256366	243	0	1382	1625			22150	0.256366	282	0	1603	1885			22150	0.256366	275	0	1563	1838			22150	0.256366	228	0	1295	1523
22160	0.256481	225	0	1275	1500			22160	0.256481	225	0	1275	1500			22160	0.256481	243	0	1382	1625			22160	0.256481	282	0	1603	1885			22160	0.256481	275	0	1563	1838			22160	0.256481	228	0	1295	1523
22170	0.256597	225	0	1275	1500			22170	0.256597	225	0	1275	1500			22170	0.256597	243	0	1382	1625			22170	0.256597	282	0	1602	1884			22170	0.256597	275	0	1563	1838			22170	0.256597	228	0	1295	1523
22180	0.256713	225	0	1275	1500			22180	0.256713	225	0	1275	1500			22180	0.256713	243	0	1382	1625			22180	0.256713	282	0	1602	1884			22180	0.256713	275	0	1563	1838			22180	0.256713	228	0	1295	1523
22190	0.256829	225	0	1275	1500			22190	0.256829	225	0	1275	1500			22190	0.256829	243	0	1382	1625			22190	0.256829	282	0	1602	1884			22190	0.256829	275	0	1563	1838			22190	0.256829	228	0	1295	1523
22200	0.256944	225	0	1275	1500			22200	0.256944	225	0	1275	1500			22200	0.256944	243	0	1382	1625			22200	0.256944	282	0	1602	1884			22200	0.256944	275	0	1563	1838			22200	0.256944	228	0	1295	1523
22210	0.25706	225	0	1275	1500			22210	0.25706	225	0	1275	1500			22210	0.25706	243	0	1382	1625			22210	0.25706	282	0	1602	1884			22210	0.25706	275	0	1563	1838			22210	0.25706	228	0	1295	1523
22220	0.257176	225	0	1275	1500			22220	0.257176	225	0	1275	1500			22220	0.257176	243	0	1382	1625			22220	0.257176	282	0	1602	1884			22220	0.257176	275	0	1563	1838			22220	0.257176	228	0	1295	1523
22230	0.257292	225	0	1275	1500			22230	0.257292	225	0	1275	1500			22230	0.257292	243	0	1382	1625			22230	0.257292	282	0	1602	1884			22230	0.257292	275	0	1563	1838			22230	0.257292	228	0	1295	1523
22240	0.257407	225	0	1275	1500			22240	0.257407	225	0	1275	1500			22240	0.257407	243	0	1382	1625			22240	0.257407	282	0	1602	1884			22240	0.257407	275	0	1563	1838			22240	0.257407	228	0	1295	1523
22250	0.257523	225	0	1275	1500			22250	0.257523	225	0	1275	1500			22250	0.257523	243	0	1382	1625			22250	0.257523	282	0	1602	1884			22250	0.257523	275	0	1563	1838			22250	0.257523	228	0	1295	1523
22260	0.257639	225	0	1275	1500			22260	0.257639	225	0	1275	1500			22260	0.257639	243	0	1381	1624			22260	0.257639	282	0	1602	1884			22260	0.257639	275	0	1563	1838			22260	0.257639	228	0	1294	1522
22270	0.257755	225	0	1275	1500			22270	0.257755	225	0	1275	1500			22270	0.257755	243	0	1381	1624			22270	0.257755	282	0	1602	1884			22270	0.257755	275	0	1564	1839			22270	0.257755	228	0	1294	1522
22280	0.25787	225	0	1275	1500			22280	0.25787	225	0	1275	1500			22280	0.25787	243	0	1381	1624			22280	0.25787	282	0	1601	1883			22280	0.25787	275	0	1564	1839			22280	0.25787	228	0	1294	1522
22290	0.257986	225	0	1275	1500			22290	0.257986	225	0	1275	1500			22290	0.257986	243	0	1381	1624			22290	0.257986	282	0	1601	1883			22290	0.257986	275	0	1564	1839			22290	0.257986	228	0	1294	1522
22300	0.258102	225	0	1275	1500			22300	0.258102	225	0	1275	1500			22300	0.258102	243	0	1381	1624			22300	0.258102	282	0	1601	1883			22300	0.258102	275	0	1564	1839			22300	0.258102	228	0	1294	1522
22310	0.258218	225	0	1275	1500			22310	0.258218	225	0	1275	1500			22310	0.258218	243	0	1381	1624			22310	0.258218	282	0	1601	1883			22310	0.258218	275	0	1564	1839			22310	0.258218	228	0	1294	1522
22320	0.258333	225	0	1275	1500			22320	0.258333	225	0	1275	1500			22320	0.258333	243	0	1381	1624			22320	0.258333	282	0	1601	1883			22320	0.258333	275	0	1564	1839			22320	0.258333	228	0	1294	1522
22330	0.258449	225	0	1275	1500			22330	0.258449	225	0	1275	1500			22330	0.258449	243	0	1381	1624			22330	0.258449	282	0	1601	1883			22330	0.258449	275	0	1564	1839			22330	0.258449	228	0	1294	1522
22340	0.258565	225	0	1275	1500			22340	0.258565	225	0	1275	1500			22340	0.258565	243	0	1381	1624			22340	0.258565	282	0	1601	1883			22340	0.258565	275	0	1564	1839			22340	0.258565	228	0	1294	1522
22350	0.258681	225	0	1275	1500			22350	0.258681	225	0	1275	1500			22350	0.258681	243	0	1381	1624			22350	0.258681	282	0	1601	1883			22350	0.258681	275	0	1564	1839			22350	0.258681	228	0	1294	1522
22360	0.258796	225	0	1275	1500			22360	0.258796	225	0	1275	1500			22360	0.258796	243	0	1381	1624			22360	0.258796	282	0	1601	1883			22360	0.258796	275	0	1564	1839			22360	0.258796	228	0	1294	1522
22370	0.258912	225	0	1275	1500			22370	0.258912	225	0	1275	1500			22370	0.258912	243	0	1381	1624			22370	0.258912	282	0	1601	1883			22370	0.258912	275	0	1564	1839			22370	0.258912	228	0	1294	1522
22380	0.259028	225	0	1275	1500			22380	0.259028	225	0	1275	1500			22380	0.259028	243	0	1380	1623			22380	0.259028	282	0	1601	1883			22380	0.259028	275	0	1564	1839			22380	0.259028	228	0	1293	1521
22390	0.259144	225	0	1275	1500			22390	0.259144	225	0	1275	1500			22390	0.259144	243	0	1380	1623			22390	0.259144	282	0	1600	1882			22390	0.259144	275	0	1565	1840			22390	0.259144	228	0	1293	1521
22400	0.259259	225	0	1275	1500			22400	0.259259	225	0	1275	1500			22400	0.259259	243	0	1380	1623			22400	0.259259	282	0	1600	1882			22400	0.259259	275	0	1565	1840			22400	0.259259	228	0	1293	1521
22410	0.259375	225	0	1275	1500			22410	0.259375	225	0	1275	1500			22410	0.259375	243	0	1380	1623			22410	0.259375	282	0	1600	1882			22410	0.259375	275	0	1565	1840			22410	0.259375	228	0	1293	1521
22420	0.259491	225	0	1275	1500			22420	0.259491	225	0	1275	1500			22420	0.259491	243	0	1380	1623			22420	0.259491	282	0	1600	1882			22420	0.259491	275	0	1565	1840			22420	0.259491	228	0	1293	1521
22430	0.259606	225	0	1275	1500			22430	0.259606	225	0	1275	1500			22430	0.259606	243	0	1380	1623			22430	0.259606	282	0	1600	1882			22430	0.259606	275	0	1565	1840			22430	0.259606	228	0	1293	1521
22440	0.259722	225	0	1275	1500			22440	0.259722	225	0	1275	1500			22440	0.259722	243	0	1380	1623			22440	0.259722	282	0	1600	1882			22440	0.259722	275	0	1565	1840			22440	0.259722	228	0	1293	1521
22450	0.259838	225	0	1275	1500			22450	0.259838	225	0	1275	1500			22450	0.259838	243	0	1380	1623			22450	0.259838	282	0	1600	1882			22450	0.259838	275	0	1565	1840			22450	0.259838	228	0	1293	1521
22460	0.259954	225	0	1275	1500			22460	0.259954	225	0	1275	1500			22460	0.259954	243	0	1380	1623			22460	0.259954	282	0	1600	1882			22460	0.259954	275	0	1565	1840			22460	0.259954	228	0	1293	1521
22470	0.260069	225	0	1275	1500			22470	0.260069	225	0	1275	1500			22470	0.260069	243	0	1380	1623			22470	0.260069	282	0	1600	1882			22470	0.260069	275	0	1565	1840			22470	0.260069	228	0	1293	1521
22480	0.260185	225	0	1275	1500			22480	0.260185	225	0	1275	1500			22480	0.260185	243	0	1380	1623			22480	0.260185	282	0	1600	1882			22480	0.260185	275	0	1565	1840			22480	0.260185	228	0	1293	1521
22490	0.260301	225	0	1275	1500			22490	0.260301	225	0	1275	1500			22490	0.260301	243	0	1380	1623			22490	0.260301	282	0	1600	1882			22490	0.260301	275	0	1565	1840			22490	0.260301	228	0	1293	1521
22500	0.260417	225	0	1275	1500			22500	0.260417	225	0	1275	1500			22500	0.260417	243	0	1380	1623			22500	0.260417	282	0	1600	1882			22500	0.260417	275	0	1565	1840			22500	0.260417	228	0	1293	1521
22510	0.260532	225	0	1275	1500			22510	0.260532	225	0	1275	1500			22510	0.260532	242	0	1379	1621			22510	0.260532	281	0	1599	1880			22510	0.260532	276	0	1566	1842			22510	0.260532	227	0	1292	1519
22520	0.260648	225	0	1275	1500			22520	0.260648	225	0	1275	1500			22520	0.260648	242	0	1379	1621			22520	0.260648	281	0	1599	1880			22520	0.260648	276	0	1566	1842			22520	0.260648	227	0	1292	1519
22530	0.260764	225	0	1275	1500			22530	0.260764	225	0	1275	1500			22530	0.260764	242	0	1379	1621			22530	0.260764	281	0	1599	1880			22530	0.260764	276	0	1566	1842			22530	0.260764	227	0	1292	1519
22540	0.26088	225	0	1275	1500			22540	0.26088	225	0	1275	1500			22540	0.26088	242	0	1379	1621			22540	0.26088	281	0	1599	1880			22540	0.26088	276	0	1566	1842			22540	0.26088	227	0	1292	1519
22550	0.260995	225	0	1275	1500			22550	0.260995	225	0	1275	1500			22550	0.260995	242	0	1379	1621			22550	0.260995	281	0	1599	1880			22550	0.260995	276	0	1566	1842			22550	0.260995	227	0	1292	1519
22560	0.261111	225	0	1275	1500			22560	0.261111	225	0	1275	1500			22560	0.261111	242	0	1379	1621			22560	0.261111	281	0	1599	1880			22560	0.261111	276	0	1566	1842			22560	0.261111	227	0	1292	1519
22570	0.261227	225	0	1275	1500			22570	0.261227	225	0	1275	1500			22570	0.261227	242	0	1379	1621			22570	0.261227	281	0	1599	1880			22570	0.261227	276	0	1566	1842			22570	0.261227	227	0	1292	1519
22580	0.261343	225	0	1275	1500			22580	0.261343	225	0	1275	1500			22580	0.261343	242	0	1379	1621			22580	0.261343	281	0	1599	1880			22580	0.261343	276	0	1566	1842			22580	0.261343	227	0	1292	1519
22590	0.261458	225	0	1275	1500			22590	0.261458	225	0	1275	1500			22590	0.261458	242	0	1379	1621			22590	0.261458	281	0	1599	1880			22590	0.261458	276	0	1566	1842			22590	0.261458	227	0	1292	1519
22600	0.261574	225	0	1275	1500			22600	0.261574	225	0	1275	1500			22600	0.261574	242	0	1379	1621			22600	0.261574	281	0	1599	1880			22600	0.261574	276	0	1566	1842			22600	0.261574	227	0	1292	1519
22610	0.26169	225	0	1275	1500			22610	0.26169	225	0	1275	1500			22610	0.26169	242	0	1379	1621			22610	0.26169	281	0	1599	1880			22610	0.26169	276	0	1566	1842			22610	0.26169	227	0	1292	1519
22620	0.261806	225	0	1275	1500			22620	0.261806	225	0	1275	1500			22620	0.261806	242	0	1379	1621			22620	0.261806	281	0	1599	1880			22620	0.261806	276	0	1566	1842			22620	0.261806	227	0	1292	1519
22630	0.261921	225	0	1275	1500			22630	0.261921	225	0	1275	1500			22630	0.261921	242	0	1378	1620			22630	0.261921	281	0	1599	1880			22630	0.261921	276	0	1566	1842			22630	0.261921	227	0	1292	1519
22640	0.262037	225	0	1275	1500			22640	0.262037	225	0	1275	1500			22640	0.262037	242	0	1378	1620			22640	0.262037	281	0	1599	1880			22640	0.262037	276	0	1567	1843			22640	0.262037	227	0	1292	1519
22650	0.262153	225	0	1275	1500			22650	0.262153	225	0	1275	1500			22650	0.262153	242	0	1378	1620			22650	0.262153	281	0	1598	1879			22650	0.262153	276	0	1567	1843			22650	0.262153	227	0	1292	1519
22660	0.262269	225	0	1275	1500			22660	0.262269	225	0	1275	1500			22660	0.262269	242	0	1378	1620			22660	0.262269	281	0	1598	1879			22660	0.262269	276	0	1567	1843			22660	0.262269	227	0	1292	1519
22670	0.262384	225	0	1275	1500			22670	0.262384	225	0	1275	1500			22670	0.262384	242	0	1378	1620			22670	0.262384	281	0	1598	1879			22670	0.262384	276	0	1567	1843			22670	0.262384	227	0	1291	1518
22680	0.2625	225	0	1275	1500			22680	0.2625	225	0	1275	1500			22680	0.2625	242	0	1378	1620			22680	0.2625	281	0	1598	1879			22680	0.2625	276	0	1567	1843			22680	0.2625	227	0	1291	1518
22690	0.262616	225	0	1275	1500			22690	0.262616	225	0	1275	1500			22690	0.262616	242	0	1378	1620			22690	0.262616	281	0	1598	1879			22690	0.262616	276	0	1567	1843			22690	0.262616	227	0	1291	1518
22700	0.262731	225	0	1275	1500			22700	0.262731	225	0	1275	1500			22700	0.262731	242	0	1378	1620			22700	0.262731	281	0	1598	1879			22700	0.262731	276	0	1567	1843			22700	0.262731	227	0	1291	1518
22710	0.262847	225	0	1275	1500			22710	0.262847	225	0	1275	1500			22710	0.262847	242	0	1378	1620			22710	0.262847	281	0	1598	1879			22710	0.262847	276	0	1567	1843			22710	0.262847	227	0	1291	1518
22720	0.262963	225	0	1275	1500			22720	0.262963	225	0	1275	1500			22720	0.262963	242	0	1378	1620			22720	0.262963	281	0	1598	1879			22720	0.262963	276	0	1567	1843			22720	0.262963	227	0	1291	1518
22730	0.263079	225	0	1275	1500			22730	0.263079	225	0	1275	1500			22730	0.263079	242	0	1378	1620			22730	0.263079	281	0	1598	1879			22730	0.263079	276	0	1567	1843			22730	0.263079	227	0	1291	1518
22740	0.263194	225	0	1275	1500			22740	0.263194	225	0	1275	1500			22740	0.263194	242	0	1377	1619			22740	0.263194	281	0	1598	1879			22740	0.263194	276	0	1567	1843			22740	0.263194	227	0	1291	1518
22750	0.26331	225	0	1275	1500			22750	0.26331	225	0	1275	1500			22750	0.26331	242	0	1377	1619			22750	0.26331	281	0	1598	1879			22750	0.26331	276	0	1568	1844			22750	0.26331	227	0	1291	1518
22760	0.263426	225	0	1275	1500			22760	0.263426	225	0	1275	1500			22760	0.263426	242	0	1377	1619			22760	0.263426	281	0	1598	1879			22760	0.263426	276	0	1568	1844			22760	0.263426	227	0	1291	1518
22770	0.263542	225	0	1275	1500			22770	0.263542	225	0	1275	1500			22770	0.263542	242	0	1377	1619			22770	0.263542	281	0	1598	1879			22770	0.263542	276	0	1568	1844			22770	0.263542	227	0	1291	1518
22780	0.263657	225	0	1275	1500			22780	0.263657	225	0	1275	1500			22780	0.263657	242	0	1377	1619			22780	0.263657	281	0	1597	1878			22780	0.263657	276	0	1568	1844			22780	0.263657	227	0	1291	1518
22790	0.263773	225	0	1275	1500			22790	0.263773	225	0	1275	1500			22790	0.263773	242	0	1377	1619			22790	0.263773	281	0	1597	1878			22790	0.263773	276	0	1568	1844			22790	0.263773	227	0	1291	1518
22800	0.263889	225	0	1275	1500			22800	0.263889	225	0	1275	1500			22800	0.263889	242	0	1377	1619			22800	0.263889	281	0	1597	1878			22800	0.263889	276	0	1568	1844			22800	0.263889	227	0	1291	1518
22810	0.264005	225	0	1275	1500			22810	0.264005	225	0	1275	1500			22810	0.264005	242	0	1377	1619			22810	0.264005	281	0	1597	1878			22810	0.264005	276	0	1568	1844			22810	0.264005	227	0	1291	1518
22820	0.26412	225	0	1275	1500			22820	0.26412	225	0	1275	1500			22820	0.26412	242	0	1377	1619			22820	0.26412	281	0	1597	1878			22820	0.26412	276	0	1568	1844			22820	0.26412	227	0	1291	1518
22830	0.264236	225	0	1275	1500			22830	0.264236	225	0	1275	1500			22830	0.264236	242	0	1377	1619			22830	0.264236	281	0	1597	1878			22830	0.264236	276	0	1568	1844			22830	0.264236	227	0	1290	1517
22840	0.264352	225	0	1275	1500			22840	0.264352	225	0	1275	1500			22840	0.264352	242	0	1377	1619			22840	0.264352	281	0	1597	1878			22840	0.264352	276	0	1568	1844			22840	0.264352	227	0	1290	1517
22850	0.264468	225	0	1275	1500			22850	0.264468	225	0	1275	1500			22850	0.264468	242	0	1376	1618			22850	0.264468	281	0	1597	1878			22850	0.264468	276	0	1568	1844			22850	0.264468	227	0	1290	1517
22860	0.264583	225	0	1275	1500			22860	0.264583	225	0	1275	1500			22860	0.264583	242	0	1376	1618			22860	0.264583	281	0	1597	1878			22860	0.264583	276	0	1569	1845			22860	0.264583	227	0	1290	1517
22870	0.264699	225	0	1275	1500			22870	0.264699	225	0	1275	1500			22870	0.264699	242	0	1376	1618			22870	0.264699	281	0	1597	1878			22870	0.264699	276	0	1569	1845			22870	0.264699	227	0	1290	1517
22880	0.264815	225	0	1275	1500			22880	0.264815	225	0	1275	1500			22880	0.264815	242	0	1376	1618			22880	0.264815	281	0	1597	1878			22880	0.264815	276	0	1569	1845			22880	0.264815	227	0	1290	1517
22890	0.264931	225	0	1275	1500			22890	0.264931	225	0	1275	1500			22890	0.264931	242	0	1376	1618			22890	0.264931	281	0	1597	1878			22890	0.264931	276	0	1569	1845			22890	0.264931	227	0	1290	1517
22900	0.265046	225	0	1275	1500			22900	0.265046	225	0	1275	1500			22900	0.265046	242	0	1376	1618			22900	0.265046	281	0	1597	1878			22900	0.265046	276	0	1569	1845			22900	0.265046	227	0	1290	1517
22910	0.265162	225	0	1275	1500			22910	0.265162	225	0	1275	1500			22910	0.265162	242	0	1376	1618			22910	0.265162	281	0	1596	1877			22910	0.265162	276	0	1569	1845			22910	0.265162	227	0	1290	1517
22920	0.265278	225	0	1275	1500			22920	0.265278	225	0	1275	1500			22920	0.265278	242	0	1376	1618			22920	0.265278	281	0	1596	1877			22920	0.265278	276	0	1569	1845			22920	0.265278	227	0	1290	1517
22930	0.265394	225	0	1275	1500			22930	0.265394	225	0	1275	1500			22930	0.265394	242	0	1376	1618			22930	0.265394	281	0	1596	1877			22930	0.265394	276	0	1569	1845			22930	0.265394	227	0	1290	1517
22940	0.265509	225	0	1275	1500			22940	0.265509	225	0	1275	1500			22940	0.265509	242	0	1376	1618			22940	0.265509	281	0	1596	1877			22940	0.265509	276	0	1569	1845			22940	0.265509	227	0	1290	1517
22950	0.265625	225	0	1275	1500			22950	0.265625	225	0	1275	1500			22950	0.265625	242	0	1376	1618			22950	0.265625	281	0	1596	1877			22950	0.265625	276	0	1569	1845			22950	0.265625	227	0	1290	1517
22960	0.265741	225	0	1275	1500			22960	0.265741	225	0	1275	1500			22960	0.265741	242	0	1375	1617			22960	0.265741	281	0	1596	1877			22960	0.265741	276	0	1569	1845			22960	0.265741	227	0	1290	1517
22970	0.265856	225	0	1275	1500			22970	0.265856	225	0	1275	1500			22970	0.265856	242	0	1375	1617			22970	0.265856	281	0	1596	1877			22970	0.265856	276	0	1570	1846			22970	0.265856	227	0	1290	1517
22980	0.265972	225	0	1275	1500			22980	0.265972	225	0	1275	1500			22980	0.265972	242	0	1375	1617			22980	0.265972	281	0	1596	1877			22980	0.265972	276	0	1570	1846			22980	0.265972	227	0	1289	1516
22990	0.266088	225	0	1275	1500			22990	0.266088	225	0	1275	1500			22990	0.266088	242	0	1375	1617			22990	0.266088	281	0	1596	1877			22990	0.266088	276	0	1570	1846			22990	0.266088	227	0	1289	1516
23000	0.266204	225	0	1275	1500			23000	0.266204	225	0	1275	1500			23000	0.266204	242	0	1375	1617			23000	0.266204	281	0	1596	1877			23000	0.266204	276	0	1570	1846			23000	0.266204	227	0	1289	1516
23010	0.266319	225	0	1275	1500			23010	0.266319	225	0	1275	1500			23010	0.266319	242	0	1375	1617			23010	0.266319	281	0	1596	1877			23010	0.266319	276	0	1570	1846			23010	0.266319	227	0	1289	1516
23020	0.266435	225	0	1275	1500			23020	0.266435	225	0	1275	1500			23020	0.266435	242	0	1375	1617			23020	0.266435	281	0	1596	1877			23020	0.266435	277	0	1570	1847			23020	0.266435	227	0	1289	1516
23030	0.266551	225	0	1275	1500			23030	0.266551	225	0	1275	1500			23030	0.266551	242	0	1375	1617			23030	0.266551	281	0	1595	1876			23030	0.266551	277	0	1570	1847			23030	0.266551	227	0	1289	1516
23040	0.266667	225	0	1275	1500			23040	0.266667	225	0	1275	1500			23040	0.266667	242	0	1375	1617			23040	0.266667	281	0	1595	1876			23040	0.266667	277	0	1570	1847			23040	0.266667	227	0	1289	1516
23050	0.266782	225	0	1275	1500			23050	0.266782	225	0	1275	1500			23050	0.266782	242	0	1375	1617			23050	0.266782	281	0	1595	1876			23050	0.266782	277	0	1570	1847			23050	0.266782	227	0	1289	1516
23060	0.266898	225	0	1275	1500			23060	0.266898	225	0	1275	1500			23060	0.266898	242	0	1375	1617			23060	0.266898	281	0	1595	1876			23060	0.266898	277	0	1570	1847			23060	0.266898	227	0	1289	1516
23070	0.267014	225	0	1275	1500			23070	0.267014	225	0	1275	1500			23070	0.267014	242	0	1374	1616			23070	0.267014	281	0	1595	1876			23070	0.267014	277	0	1570	1847			23070	0.267014	227	0	1289	1516
23080	0.26713	225	0	1275	1500			23080	0.26713	225	0	1275	1500			23080	0.26713	242	0	1374	1616			23080	0.26713	281	0	1595	1876			23080	0.26713	277	0	1571	1848			23080	0.26713	227	0	1289	1516
23090	0.267245	225	0	1275	1500			23090	0.267245	225	0	1275	1500			23090	0.267245	242	0	1374	1616			23090	0.267245	281	0	1595	1876			23090	0.267245	277	0	1571	1848			23090	0.267245	227	0	1289	1516
23100	0.267361	225	0	1275	1500			23100	0.267361	225	0	1275	1500			23100	0.267361	242	0	1374	1616			23100	0.267361	281	0	1595	1876			23100	0.267361	277	0	1571	1848			23100	0.267361	227	0	1289	1516
23110	0.267477	225	0	1275	1500			23110	0.267477	225	0	1275	1500			23110	0.267477	242	0	1374	1616			23110	0.267477	281	0	1595	1876			23110	0.267477	277	0	1571	1848			23110	0.267477	227	0	1289	1516
23120	0.267593	225	0	1275	1500			23120	0.267593	225	0	1275	1500			23120	0.267593	242	0	1374	1616			23120	0.267593	281	0	1595	1876			23120	0.267593	277	0	1571	1848			23120	0.267593	227	0	1288	1515
23130	0.267708	225	0	1275	1500			23130	0.267708	225	0	1275	1500			23130	0.267708	242	0	1374	1616			23130	0.267708	281	0	1595	1876			23130	0.267708	277	0	1571	1848			23130	0.267708	227	0	1288	1515
23140	0.267824	225	0	1275	1500			23140	0.267824	225	0	1275	1500			23140	0.267824	242	0	1374	1616			23140	0.267824	281	0	1595	1876			23140	0.267824	277	0	1571	1848			23140	0.267824	227	0	1288	1515
23150	0.26794	225	0	1275	1500			23150	0.26794	225	0	1275	1500			23150	0.26794	242	0	1374	1616			23150	0.26794	281	0	1595	1876			23150	0.26794	277	0	1571	1848			23150	0.26794	227	0	1288	1515
23160	0.268056	225	0	1275	1500			23160	0.268056	225	0	1275	1500			23160	0.268056	242	0	1374	1616			23160	0.268056	281	0	1594	1875			23160	0.268056	277	0	1571	1848			23160	0.268056	227	0	1288	1515
23170	0.268171	225	0	1275	1500			23170	0.268171	225	0	1275	1500			23170	0.268171	242	0	1374	1616			23170	0.268171	281	0	1594	1875			23170	0.268171	277	0	1571	1848			23170	0.268171	227	0	1288	1515
23180	0.268287	225	0	1275	1500			23180	0.268287	225	0	1275	1500			23180	0.268287	242	0	1373	1615			23180	0.268287	281	0	1594	1875			23180	0.268287	277	0	1571	1848			23180	0.268287	227	0	1288	1515
23190	0.268403	225	0	1275	1500			23190	0.268403	225	0	1275	1500			23190	0.268403	242	0	1373	1615			23190	0.268403	281	0	1594	1875			23190	0.268403	277	0	1572	1849			23190	0.268403	227	0	1288	1515
23200	0.268519	225	0	1275	1500			23200	0.268519	225	0	1275	1500			23200	0.268519	242	0	1373	1615			23200	0.268519	281	0	1594	1875			23200	0.268519	277	0	1572	1849			23200	0.268519	227	0	1288	1515
23210	0.268634	225	0	1275	1500			23210	0.268634	225	0	1275	1500			23210	0.268634	242	0	1373	1615			23210	0.268634	281	0	1594	1875			23210	0.268634	277	0	1572	1849			23210	0.268634	227	0	1288	1515
23220	0.26875	225	0	1275	1500			23220	0.26875	225	0	1275	1500			23220	0.26875	242	0	1373	1615			23220	0.26875	281	0	1594	1875			23220	0.26875	277	0	1572	1849			23220	0.26875	227	0	1288	1515
23230	0.268866	225	0	1275	1500			23230	0.268866	225	0	1275	1500			23230	0.268866	242	0	1373	1615			23230	0.268866	281	0	1594	1875			23230	0.268866	277	0	1572	1849			23230	0.268866	227	0	1288	1515
23240	0.268981	225	0	1275	1500			23240	0.268981	225	0	1275	1500			23240	0.268981	242	0	1373	1615			23240	0.268981	281	0	1594	1875			23240	0.268981	277	0	1572	1849			23240	0.268981	227	0	1288	1515
23250	0.269097	225	0	1275	1500			23250	0.269097	225	0	1275	1500			23250	0.269097	242	0	1373	1615			23250	0.269097	281	0	1594	1875			23250	0.269097	277	0	1572	1849			23250	0.269097	227	0	1288	1515
23260	0.269213	225	0	1275	1500			23260	0.269213	225	0	1275	1500			23260	0.269213	242	0	1373	1615			23260	0.269213	281	0	1594	1875			23260	0.269213	277	0	1572	1849			23260	0.269213	227	0	1287	1514
23270	0.269329	225	0	1275	1500			23270	0.269329	225	0	1275	1500			23270	0.269329	242	0	1373	1615			23270	0.269329	281	0	1594	1875			23270	0.269329	277	0	1572	1849			23270	0.269329	227	0	1287	1514
23280	0.269444	225	0	1275	1500			23280	0.269444	225	0	1275	1500			23280	0.269444	242	0	1373	1615			23280	0.269444	281	0	1593	1874			23280	0.269444	277	0	1572	1849			23280	0.269444	227	0	1287	1514
23290	0.26956	225	0	1275	1500			23290	0.26956	225	0	1275	1500			23290	0.26956	242	0	1372	1614			23290	0.26956	281	0	1593	1874			23290	0.26956	277	0	1572	1849			23290	0.26956	227	0	1287	1514
23300	0.269676	225	0	1275	1500			23300	0.269676	225	0	1275	1500			23300	0.269676	242	0	1372	1614			23300	0.269676	281	0	1593	1874			23300	0.269676	277	0	1573	1850			23300	0.269676	227	0	1287	1514
23310	0.269792	225	0	1275	1500			23310	0.269792	225	0	1275	1500			23310	0.269792	242	0	1372	1614			23310	0.269792	281	0	1593	1874			23310	0.269792	277	0	1573	1850			23310	0.269792	227	0	1287	1514
23320	0.269907	225	0	1275	1500			23320	0.269907	225	0	1275	1500			23320	0.269907	242	0	1372	1614			23320	0.269907	281	0	1593	1874			23320	0.269907	277	0	1573	1850			23320	0.269907	227	0	1287	1514
23330	0.270023	225	0	1275	1500			23330	0.270023	225	0	1275	1500			23330	0.270023	242	0	1372	1614			23330	0.270023	281	0	1593	1874			23330	0.270023	277	0	1573	1850			23330	0.270023	227	0	1287	1514
23340	0.270139	225	0	1275	1500			23340	0.270139	225	0	1275	1500			23340	0.270139	242	0	1372	1614			23340	0.270139	281	0	1593	1874			23340	0.270139	277	0	1573	1850			23340	0.270139	227	0	1287	1514
23350	0.270255	225	0	1275	1500			23350	0.270255	225	0	1275	1500			23350	0.270255	242	0	1372	1614			23350	0.270255	281	0	1593	1874			23350	0.270255	277	0	1573	1850			23350	0.270255	227	0	1287	1514
23360	0.27037	225	0	1275	1500			23360	0.27037	225	0	1275	1500			23360	0.27037	242	0	1372	1614			23360	0.27037	281	0	1593	1874			23360	0.27037	277	0	1573	1850			23360	0.27037	227	0	1287	1514
23370	0.270486	225	0	1275	1500			23370	0.270486	225	0	1275	1500			23370	0.270486	242	0	1372	1614			23370	0.270486	281	0	1593	1874			23370	0.270486	277	0	1573	1850			23370	0.270486	227	0	1287	1514
23380	0.270602	225	0	1275	1500			23380	0.270602	225	0	1275	1500			23380	0.270602	242	0	1372	1614			23380	0.270602	281	0	1593	1874			23380	0.270602	277	0	1573	1850			23380	0.270602	227	0	1287	1514
23390	0.270718	225	0	1275	1500			23390	0.270718	225	0	1275	1500			23390	0.270718	242	0	1372	1614			23390	0.270718	281	0	1593	1874			23390	0.270718	277	0	1573	1850			23390	0.270718	227	0	1287	1514
23400	0.270833	225	0	1275	1500			23400	0.270833	225	0	1275	1500			23400	0.270833	242	0	1372	1614			23400	0.270833	281	0	1593	1874			23400	0.270833	277	0	1573	1850			23400	0.270833	227	0	1287	1514
23410	0.270949	225	0	1275	1500			23410	0.270949	225	0	1275	1500			23410	0.270949	241	0	1371	1612			23410	0.270949	280	0	1592	1872			23410	0.270949	278	0	1574	1852			23410	0.270949	226	0	1286	1512
23420	0.271065	225	0	1275	1500			23420	0.271065	225	0	1275	1500			23420	0.271065	241	0	1371	1612			23420	0.271065	280	0	1592	1872			23420	0.271065	278	0	1574	1852			23420	0.271065	226	0	1286	1512
23430	0.271181	225	0	1275	1500			23430	0.271181	225	0	1275	1500			23430	0.271181	241	0	1371	1612			23430	0.271181	280	0	1592	1872			23430	0.271181	278	0	1574	1852			23430	0.271181	226	0	1286	1512
23440	0.271296	225	0	1275	1500			23440	0.271296	225	0	1275	1500			23440	0.271296	241	0	1371	1612			23440	0.271296	280	0	1592	1872			23440	0.271296	278	0	1574	1852			23440	0.271296	226	0	1286	1512
23450	0.271412	225	0	1275	1500			23450	0.271412	225	0	1275	1500			23450	0.271412	241	0	1371	1612			23450	0.271412	280	0	1592	1872			23450	0.271412	278	0	1574	1852			23450	0.271412	226	0	1286	1512
23460	0.271528	225	0	1275	1500			23460	0.271528	225	0	1275	1500			23460	0.271528	241	0	1371	1612			23460	0.271528	280	0	1592	1872			23460	0.271528	278	0	1574	1852			23460	0.271528	226	0	1286	1512
23470	0.271644	225	0	1275	1500			23470	0.271644	225	0	1275	1500			23470	0.271644	241	0	1371	1612			23470	0.271644	280	0	1592	1872			23470	0.271644	278	0	1574	1852			23470	0.271644	226	0	1286	1512
23480	0.271759	225	0	1275	1500			23480	0.271759	225	0	1275	1500			23480	0.271759	241	0	1371	1612			23480	0.271759	280	0	1592	1872			23480	0.271759	278	0	1574	1852			23480	0.271759	226	0	1286	1512
23490	0.271875	225	0	1275	1500			23490	0.271875	225	0	1275	1500			23490	0.271875	241	0	1371	1612			23490	0.271875	280	0	1592	1872			23490	0.271875	278	0	1574	1852			23490	0.271875	226	0	1286	1512
23500	0.271991	225	0	1275	1500			23500	0.271991	225	0	1275	1500			23500	0.271991	241	0	1371	1612			23500	0.271991	280	0	1592	1872			23500	0.271991	278	0	1574	1852			23500	0.271991	226	0	1286	1512
23510	0.272106	225	0	1275	1500			23510	0.272106	225	0	1275	1500			23510	0.272106	241	0	1371	1612			23510	0.272106	280	0	1592	1872			23510	0.272106	278	0	1574	1852			23510	0.272106	226	0	1286	1512
23520	0.272222	225	0	1275	1500			23520	0.272222	225	0	1275	1500			23520	0.272222	241	0	1371	1612			23520	0.272222	280	0	1592	1872			23520	0.272222	278	0	1574	1852			23520	0.272222	226	0	1286	1512
23530	0.272338	225	0	1275	1500			23530	0.272338	225	0	1275	1500			23530	0.272338	241	0	1371	1612			23530	0.272338	280	0	1591	1871			23530	0.272338	278	0	1574	1852			23530	0.272338	226	0	1286	1512
23540	0.272454	225	0	1275	1500			23540	0.272454	225	0	1275	1500			23540	0.272454	241	0	1371	1612			23540	0.272454	280	0	1591	1871			23540	0.272454	278	0	1575	1853			23540	0.272454	226	0	1286	1512
23550	0.272569	225	0	1275	1500			23550	0.272569	225	0	1275	1500			23550	0.272569	241	0	1370	1611			23550	0.272569	280	0	1591	1871			23550	0.272569	278	0	1575	1853			23550	0.272569	226	0	1285	1511
23560	0.272685	225	0	1275	1500			23560	0.272685	225	0	1275	1500			23560	0.272685	241	0	1370	1611			23560	0.272685	280	0	1591	1871			23560	0.272685	278	0	1575	1853			23560	0.272685	226	0	1285	1511
23570	0.272801	225	0	1275	1500			23570	0.272801	225	0	1275	1500			23570	0.272801	241	0	1370	1611			23570	0.272801	280	0	1591	1871			23570	0.272801	278	0	1575	1853			23570	0.272801	226	0	1285	1511
23580	0.272917	225	0	1275	1500			23580	0.272917	225	0	1275	1500			23580	0.272917	241	0	1370	1611			23580	0.272917	280	0	1591	1871			23580	0.272917	278	0	1575	1853			23580	0.272917	226	0	1285	1511
23590	0.273032	225	0	1275	1500			23590	0.273032	225	0	1275	1500			23590	0.273032	241	0	1370	1611			23590	0.273032	280	0	1591	1871			23590	0.273032	278	0	1575	1853			23590	0.273032	226	0	1285	1511
23600	0.273148	225	0	1275	1500			23600	0.273148	225	0	1275	1500			23600	0.273148	241	0	1370	1611			23600	0.273148	280	0	1591	1871			23600	0.273148	278	0	1575	1853			23600	0.273148	226	0	1285	1511
23610	0.273264	225	0	1275	1500			23610	0.273264	225	0	1275	1500			23610	0.273264	241	0	1370	1611			23610	0.273264	280	0	1591	1871			23610	0.273264	278	0	1575	1853			23610	0.273264	226	0	1285	1511
23620	0.27338	225	0	1275	1500			23620	0.27338	225	0	1275	1500			23620	0.27338	241	0	1370	1611			23620	0.27338	280	0	1591	1871			23620	0.27338	278	0	1575	1853			23620	0.27338	226	0	1285	1511
23630	0.273495	225	0	1275	1500			23630	0.273495	225	0	1275	1500			23630	0.273495	241	0	1370	1611			23630	0.273495	280	0	1591	1871			23630	0.273495	278	0	1575	1853			23630	0.273495	226	0	1285	1511
23640	0.273611	225	0	1275	1500			23640	0.273611	225	0	1275	1500			23640	0.273611	241	0	1370	1611			23640	0.273611	280	0	1590	1870			23640	0.273611	278	0	1575	1853			23640	0.273611	226	0	1285	1511
23650	0.273727	225	0	1275	1500			23650	0.273727	225	0	1275	1500			23650	0.273727	241	0	1370	1611			23650	0.273727	280	0	1590	1870			23650	0.273727	278	0	1576	1854			23650	0.273727	226	0	1285	1511
23660	0.273843	225	0	1275	1500			23660	0.273843	225	0	1275	1500			23660	0.273843	241	0	1370	1611			23660	0.273843	280	0	1590	1870			23660	0.273843	278	0	1576	1854			23660	0.273843	226	0	1285	1511
23670	0.273958	225	0	1275	1500			23670	0.273958	225	0	1275	1500			23670	0.273958	241	0	1370	1611			23670	0.273958	280	0	1590	1870			23670	0.273958	278	0	1576	1854			23670	0.273958	226	0	1285	1511
23680	0.274074	225	0	1275	1500			23680	0.274074	225	0	1275	1500			23680	0.274074	241	0	1369	1610			23680	0.274074	280	0	1590	1870			23680	0.274074	278	0	1576	1854			23680	0.274074	226	0	1284	1510
23690	0.27419	225	0	1275	1500			23690	0.27419	225	0	1275	1500			23690	0.27419	241	0	1369	1610			23690	0.27419	280	0	1590	1870			23690	0.27419	278	0	1576	1854			23690	0.27419	226	0	1284	1510
23700	0.274306	225	0	1275	1500			23700	0.274306	225	0	1275	1500			23700	0.274306	241	0	1369	1610			23700	0.274306	280	0	1590	1870			23700	0.274306	278	0	1576	1854			23700	0.274306	226	0	1284	1510
23710	0.274421	225	0	1275	1500			23710	0.274421	225	0	1275	1500			23710	0.274421	241	0	1369	1610			23710	0.274421	280	0	1590	1870			23710	0.274421	278	0	1576	1854			23710	0.274421	226	0	1284	1510
23720	0.274537	225	0	1275	1500			23720	0.274537	225	0	1275	1500			23720	0.274537	241	0	1369	1610			23720	0.274537	280	0	1590	1870			23720	0.274537	278	0	1576	1854			23720	0.274537	226	0	1284	1510
23730	0.274653	225	0	1275	1500			23730	0.274653	225	0	1275	1500			23730	0.274653	241	0	1369	1610			23730	0.274653	280	0	1590	1870			23730	0.274653	278	0	1576	1854			23730	0.274653	226	0	1284	1510
23740	0.274769	225	0	1275	1500			23740	0.274769	225	0	1275	1500			23740	0.274769	241	0	1369	1610			23740	0.274769	280	0	1590	1870			23740	0.274769	278	0	1576	1854			23740	0.274769	226	0	1284	1510
23750	0.274884	225	0	1275	1500			23750	0.274884	225	0	1275	1500			23750	0.274884	241	0	1369	1610			23750	0.274884	280	0	1589	1869			23750	0.274884	278	0	1576	1854			23750	0.274884	226	0	1284	1510
23760	0.275	225	0	1275	1500			23760	0.275	225	0	1275	1500			23760	0.275	241	0	1369	1610			23760	0.275	280	0	1589	1869			23760	0.275	278	0	1577	1855			23760	0.275	226	0	1284	1510
23770	0.275116	225	0	1275	1500			23770	0.275116	225	0	1275	1500			23770	0.275116	241	0	1369	1610			23770	0.275116	280	0	1589	1869			23770	0.275116	278	0	1577	1855			23770	0.275116	226	0	1284	1510
23780	0.275231	225	0	1275	1500			23780	0.275231	225	0	1275	1500			23780	0.275231	241	0	1369	1610			23780	0.275231	280	0	1589	1869			23780	0.275231	278	0	1577	1855			23780	0.275231	226	0	1284	1510
23790	0.275347	225	0	1275	1500			23790	0.275347	225	0	1275	1500			23790	0.275347	241	0	1369	1610			23790	0.275347	280	0	1589	1869			23790	0.275347	278	0	1577	1855			23790	0.275347	226	0	1284	1510
23800	0.275463	225	0	1275	1500			23800	0.275463	225	0	1275	1500			23800	0.275463	241	0	1369	1610			23800	0.275463	280	0	1589	1869			23800	0.275463	278	0	1577	1855			23800	0.275463	226	0	1284	1510
23810	0.275579	225	0	1275	1500			23810	0.275579	225	0	1275	1500			23810	0.275579	241	0	1368	1609			23810	0.275579	280	0	1589	1869			23810	0.275579	278	0	1577	1855			23810	0.275579	226	0	1283	1509
23820	0.275694	225	0	1275	1500			23820	0.275694	225	0	1275	1500			23820	0.275694	241	0	1368	1609			23820	0.275694	280	0	1589	1869			23820	0.275694	278	0	1577	1855			23820	0.275694	226	0	1283	1509
23830	0.27581	225	0	1275	1500			23830	0.27581	225	0	1275	1500			23830	0.27581	241	0	1368	1609			23830	0.27581	280	0	1589	1869			23830	0.27581	278	0	1577	1855			23830	0.27581	226	0	1283	1509
23840	0.275926	225	0	1275	1500			23840	0.275926	225	0	1275	1500			23840	0.275926	241	0	1368	1609			23840	0.275926	280	0	1589	1869			23840	0.275926	278	0	1577	1855			23840	0.275926	226	0	1283	1509
23850	0.276042	225	0	1275	1500			23850	0.276042	225	0	1275	1500			23850	0.276042	241	0	1368	1609			23850	0.276042	280	0	1589	1869			23850	0.276042	278	0	1577	1855			23850	0.276042	226	0	1283	1509
23860	0.276157	225	0	1275	1500			23860	0.276157	225	0	1275	1500			23860	0.276157	241	0	1368	1609			23860	0.276157	280	0	1588	1868			23860	0.276157	278	0	1577	1855			23860	0.276157	226	0	1283	1509
23870	0.276273	225	0	1275	1500			23870	0.276273	225	0	1275	1500			23870	0.276273	241	0	1368	1609			23870	0.276273	280	0	1588	1868			23870	0.276273	278	0	1578	1856			23870	0.276273	226	0	1283	1509
23880	0.276389	225	0	1275	1500			23880	0.276389	225	0	1275	1500			23880	0.276389	241	0	1368	1609			23880	0.276389	280	0	1588	1868			23880	0.276389	278	0	1578	1856			23880	0.276389	226	0	1283	1509
23890	0.276505	225	0	1275	1500			23890	0.276505	225	0	1275	1500			23890	0.276505	241	0	1368	1609			23890	0.276505	280	0	1588	1868			23890	0.276505	278	0	1578	1856			23890	0.276505	226	0	1283	1509
23900	0.27662	225	0	1275	1500			23900	0.27662	225	0	1275	1500			23900	0.27662	241	0	1368	1609			23900	0.27662	280	0	1588	1868			23900	0.27662	278	0	1578	1856			23900	0.27662	226	0	1283	1509
23910	0.276736	225	0	1275	1500			23910	0.276736	225	0	1275	1500			23910	0.276736	241	0	1368	1609			23910	0.276736	280	0	1588	1868			23910	0.276736	278	0	1578	1856			23910	0.276736	226	0	1283	1509
23920	0.276852	225	0	1275	1500			23920	0.276852	225	0	1275	1500			23920	0.276852	241	0	1368	1609			23920	0.276852	280	0	1588	1868			23920	0.276852	278	0	1578	1856			23920	0.276852	226	0	1283	1509
23930	0.276968	225	0	1275	1500			23930	0.276968	225	0	1275	1500			23930	0.276968	241	0	1367	1608			23930	0.276968	280	0	1588	1868			23930	0.276968	278	0	1578	1856			23930	0.276968	226	0	1282	1508
23940	0.277083	225	0	1275	1500			23940	0.277083	225	0	1275	1500			23940	0.277083	241	0	1367	1608			23940	0.277083	280	0	1588	1868			23940	0.277083	278	0	1578	1856			23940	0.277083	226	0	1282	1508
23950	0.277199	225	0	1275	1500			23950	0.277199	225	0	1275	1500			23950	0.277199	241	0	1367	1608			23950	0.277199	280	0	1588	1868			23950	0.277199	278	0	1578	1856			23950	0.277199	226	0	1282	1508
23960	0.277315	225	0	1275	1500			23960	0.277315	225	0	1275	1500			23960	0.277315	241	0	1367	1608			23960	0.277315	280	0	1588	1868			23960	0.277315	278	0	1578	1856			23960	0.277315	226	0	1282	1508
23970	0.277431	225	0	1275	1500			23970	0.277431	225	0	1275	1500			23970	0.277431	241	0	1367	1608			23970	0.277431	280	0	1587	1867			23970	0.277431	278	0	1578	1856			23970	0.277431	226	0	1282	1508
23980	0.277546	225	0	1275	1500			23980	0.277546	225	0	1275	1500			23980	0.277546	241	0	1367	1608			23980	0.277546	280	0	1587	1867			23980	0.277546	278	0	1579	1857			23980	0.277546	226	0	1282	1508
23990	0.277662	225	0	1275	1500			23990	0.277662	225	0	1275	1500			23990	0.277662	241	0	1367	1608			23990	0.277662	280	0	1587	1867			23990	0.277662	278	0	1579	1857			23990	0.277662	226	0	1282	1508
24000	0.277778	225	0	1275	1500			24000	0.277778	225	0	1275	1500			24000	0.277778	241	0	1367	1608			24000	0.277778	280	0	1587	1867			24000	0.277778	278	0	1579	1857			24000	0.277778	226	0	1282	1508
24010	0.277894	225	0	1275	1500			24010	0.277894	225	0	1275	1500			24010	0.277894	241	0	1367	1608			24010	0.277894	280	0	1587	1867			24010	0.277894	278	0	1579	1857			24010	0.277894	226	0	1282	1508
24020	0.278009	225	0	1275	1500			24020	0.278009	225	0	1275	1500			24020	0.278009	241	0	1367	1608			24020	0.278009	280	0	1587	1867			24020	0.278009	278	0	1579	1857			24020	0.278009	226	0	1282	1508
24030	0.278125	225	0	1275	1500			24030	0.278125	225	0	1275	1500			24030	0.278125	241	0	1367	1608			24030	0.278125	280	0	1587	1867			24030	0.278125	278	0	1579	1857			24030	0.278125	226	0	1282	1508
24040	0.278241	225	0	1275	1500			24040	0.278241	225	0	1275	1500			24040	0.278241	241	0	1367	1608			24040	0.278241	280	0	1587	1867			24040	0.278241	278	0	1579	1857			24040	0.278241	226	0	1282	1508
24050	0.278356	225	0	1275	1500			24050	0.278356	225	0	1275	1500			24050	0.278356	241	0	1367	1608			24050	0.278356	280	0	1587	1867			24050	0.278356	278	0	1579	1857			24050	0.278356	226	0	1282	1508
24060	0.278472	225	0	1275	1500			24060	0.278472	225	0	1275	1500			24060	0.278472	241	0	1366	1607			24060	0.278472	280	0	1587	1867			24060	0.278472	278	0	1579	1857			24060	0.278472	226	0	1281	1507
24070	0.278588	225	0	1275	1500			24070	0.278588	225	0	1275	1500			24070	0.278588	241	0	1366	1607			24070	0.278588	280	0	1587	1867			24070	0.278588	278	0	1579	1857			24070	0.278588	226	0	1281	1507
24080	0.278704	225	0	1275	1500			24080	0.278704	225	0	1275	1500			24080	0.278704	241	0	1366	1607			24080	0.278704	280	0	1586	1866			24080	0.278704	278	0	1579	1857			24080	0.278704	226	0	1281	1507
24090	0.278819	225	0	1275	1500			24090	0.278819	225	0	1275	1500			24090	0.278819	241	0	1366	1607			24090	0.278819	280	0	1586	1866			24090	0.278819	278	0	1580	1858			24090	0.278819	226	0	1281	1507
24100	0.278935	225	0	1275	1500			24100	0.278935	225	0	1275	1500			24100	0.278935	241	0	1366	1607			24100	0.278935	280	0	1586	1866			24100	0.278935	278	0	1580	1858			24100	0.278935	226	0	1281	1507
24110	0.279051	225	0	1275	1500			24110	0.279051	225	0	1275	1500			24110	0.279051	241	0	1366	1607			24110	0.279051	280	0	1586	1866			24110	0.279051	278	0	1580	1858			24110	0.279051	226	0	1281	1507
24120	0.279167	225	0	1275	1500			24120	0.279167	225	0	1275	1500			24120	0.279167	241	0	1366	1607			24120	0.279167	280	0	1586	1866			24120	0.279167	278	0	1580	1858			24120	0.279167	226	0	1281	1507
24130	0.279282	225	0	1275	1500			24130	0.279282	225	0	1275	1500			24130	0.279282	241	0	1366	1607			24130	0.279282	280	0	1586	1866			24130	0.279282	278	0	1580	1858			24130	0.279282	226	0	1281	1507
24140	0.279398	225	0	1275	1500			24140	0.279398	225	0	1275	1500			24140	0.279398	241	0	1366	1607			24140	0.279398	280	0	1586	1866			24140	0.279398	278	0	1580	1858			24140	0.279398	226	0	1281	1507
24150	0.279514	225	0	1275	1500			24150	0.279514	225	0	1275	1500			24150	0.279514	241	0	1366	1607			24150	0.279514	280	0	1586	1866			24150	0.279514	278	0	1580	1858			24150	0.279514	226	0	1281	1507
24160	0.27963	225	0	1275	1500			24160	0.27963	225	0	1275	1500			24160	0.27963	241	0	1366	1607			24160	0.27963	280	0	1586	1866			24160	0.27963	278	0	1580	1858			24160	0.27963	226	0	1281	1507
24170	0.279745	225	0	1275	1500			24170	0.279745	225	0	1275	1500			24170	0.279745	241	0	1366	1607			24170	0.279745	280	0	1586	1866			24170	0.279745	278	0	1580	1858			24170	0.279745	226	0	1281	1507
24180	0.279861	225	0	1275	1500			24180	0.279861	225	0	1275	1500			24180	0.279861	241	0	1365	1606			24180	0.279861	280	0	1586	1866			24180	0.279861	278	0	1580	1858			24180	0.279861	226	0	1280	1506
24190	0.279977	225	0	1275	1500			24190	0.279977	225	0	1275	1500			24190	0.279977	241	0	1365	1606			24190	0.279977	280	0	1585	1865			24190	0.279977	278	0	1580	1858			24190	0.279977	226	0	1280	1506
24200	0.280093	225	0	1275	1500			24200	0.280093	225	0	1275	1500			24200	0.280093	241	0	1365	1606			24200	0.280093	280	0	1585	1865			24200	0.280093	278	0	1581	1859			24200	0.280093	226	0	1280	1506
24210	0.280208	225	0	1275	1500			24210	0.280208	225	0	1275	1500			24210	0.280208	241	0	1365	1606			24210	0.280208	280	0	1585	1865			24210	0.280208	278	0	1581	1859			24210	0.280208	226	0	1280	1506
24220	0.280324	225	0	1275	1500			24220	0.280324	225	0	1275	1500			24220	0.280324	241	0	1365	1606			24220	0.280324	280	0	1585	1865			24220	0.280324	278	0	1581	1859			24220	0.280324	226	0	1280	1506
24230	0.28044	225	0	1275	1500			24230	0.28044	225	0	1275	1500			24230	0.28044	241	0	1365	1606			24230	0.28044	280	0	1585	1865			24230	0.28044	278	0	1581	1859			24230	0.28044	226	0	1280	1506
24240	0.280556	225	0	1275	1500			24240	0.280556	225	0	1275	1500			24240	0.280556	241	0	1365	1606			24240	0.280556	280	0	1585	1865			24240	0.280556	278	0	1581	1859			24240	0.280556	226	0	1280	1506
24250	0.280671	225	0	1275	1500			24250	0.280671	225	0	1275	1500			24250	0.280671	241	0	1365	1606			24250	0.280671	280	0	1585	1865			24250	0.280671	278	0	1581	1859			24250	0.280671	226	0	1280	1506
24260	0.280787	225	0	1275	1500			24260	0.280787	225	0	1275	1500			24260	0.280787	241	0	1365	1606			24260	0.280787	280	0	1585	1865			24260	0.280787	278	0	1581	1859			24260	0.280787	226	0	1280	1506
24270	0.280903	225	0	1275	1500			24270	0.280903	225	0	1275	1500			24270	0.280903	241	0	1365	1606			24270	0.280903	280	0	1585	1865			24270	0.280903	278	0	1581	1859			24270	0.280903	226	0	1280	1506
24280	0.281019	225	0	1275	1500			24280	0.281019	225	0	1275	1500			24280	0.281019	241	0	1365	1606			24280	0.281019	280	0	1585	1865			24280	0.281019	278	0	1581	1859			24280	0.281019	226	0	1280	1506
24290	0.281134	225	0	1275	1500			24290	0.281134	225	0	1275	1500			24290	0.281134	241	0	1365	1606			24290	0.281134	280	0	1585	1865			24290	0.281134	278	0	1581	1859			24290	0.281134	226	0	1280	1506
24300	0.28125	225	0	1275	1500			24300	0.28125	225	0	1275	1500			24300	0.28125	241	0	1365	1606			24300	0.28125	280	0	1585	1865			24300	0.28125	278	0	1581	1859			24300	0.28125	226	0	1280	1506
24310	0.281366	225	0	1275	1500			24310	0.281366	225	0	1275	1500			24310	0.281366	240	0	1363	1603			24310	0.281366	279	0	1584	1863			24310	0.281366	279	0	1582	1861			24310	0.281366	225	0	1279	1504
24320	0.281481	225	0	1275	1500			24320	0.281481	225	0	1275	1500			24320	0.281481	240	0	1362	1602			24320	0.281481	279	0	1584	1863			24320	0.281481	278	0	1581	1859			24320	0.281481	225	0	1278	1503
24330	0.281597	225	0	1275	1500			24330	0.281597	225	0	1275	1500			24330	0.281597	240	0	1361	1601			24330	0.281597	279	0	1583	1862			24330	0.281597	278	0	1581	1859			24330	0.281597	225	0	1278	1503
24340	0.281713	225	0	1275	1500			24340	0.281713	225	0	1275	1500			24340	0.281713	240	0	1360	1600			24340	0.281713	279	0	1583	1862			24340	0.281713	278	0	1580	1858			24340	0.281713	225	0	1277	1502
24350	0.281829	225	0	1275	1500			24350	0.281829	225	0	1275	1500			24350	0.281829	240	0	1359	1599			24350	0.281829	279	0	1582	1861			24350	0.281829	278	0	1580	1858			24350	0.281829	225	0	1277	1502
24360	0.281944	225	0	1275	1500			24360	0.281944	225	0	1275	1500			24360	0.281944	239	0	1358	1597			24360	0.281944	279	0	1582	1861			24360	0.281944	278	0	1580	1858			24360	0.281944	225	0	1276	1501
24370	0.28206	225	0	1275	1500			24370	0.28206	225	0	1275	1500			24370	0.28206	239	0	1357	1596			24370	0.28206	279	0	1582	1861			24370	0.28206	278	0	1579	1857			24370	0.28206	225	0	1276	1501
24380	0.282176	225	0	1275	1500			24380	0.282176	225	0	1275	1500			24380	0.282176	239	0	1356	1595			24380	0.282176	279	0	1581	1860			24380	0.282176	278	0	1579	1857			24380	0.282176	225	0	1275	1500
24390	0.282292	225	0	1275	1500			24390	0.282292	225	0	1275	1500			24390	0.282292	239	0	1355	1594			24390	0.282292	279	0	1581	1860			24390	0.282292	278	0	1578	1856			24390	0.282292	225	0	1275	1500
24400	0.282407	225	0	1275	1500			24400	0.282407	225	0	1275	1500			24400	0.282407	239	0	1354	1593			24400	0.282407	279	0	1580	1859			24400	0.282407	278	0	1578	1856			24400	0.282407	225	0	1274	1499
24410	0.282523	225	0	1275	1500			24410	0.282523	225	0	1275	1500			24410	0.282523	239	0	1353	1592			24410	0.282523	279	0	1580	1859			24410	0.282523	278	0	1578	1856			24410	0.282523	224	0	1273	1497
24420	0.282639	225	0	1275	1500			24420	0.282639	225	0	1275	1500			24420	0.282639	238	0	1352	1590			24420	0.282639	279	0	1580	1859			24420	0.282639	278	0	1577	1855			24420	0.282639	224	0	1273	1497
24430	0.282755	225	0	1275	1500			24430	0.282755	225	0	1275	1500			24430	0.282755	238	0	1351	1589			24430	0.282755	279	0	1579	1858			24430	0.282755	278	0	1577	1855			24430	0.282755	224	0	1272	1496
24440	0.28287	225	0	1275	1500			24440	0.28287	225	0	1275	1500			24440	0.28287	238	0	1350	1588			24440	0.28287	279	0	1579	1858			24440	0.28287	278	0	1577	1855			24440	0.28287	224	0	1272	1496
24450	0.282986	225	0	1275	1500			24450	0.282986	225	0	1275	1500			24450	0.282986	238	0	1349	1587			24450	0.282986	278	0	1578	1856			24450	0.282986	278	0	1576	1854			24450	0.282986	224	0	1271	1495
24460	0.283102	225	0	1275	1500			24460	0.283102	225	0	1275	1500			24460	0.283102	238	0	1348	1586			24460	0.283102	278	0	1578	1856			24460	0.283102	278	0	1576	1854			24460	0.283102	224	0	1271	1495
24470	0.283218	225	0	1275	1500			24470	0.283218	225	0	1275	1500			24470	0.283218	237	0	1347	1584			24470	0.283218	278	0	1578	1856			24470	0.283218	278	0	1575	1853			24470	0.283218	224	0	1270	1494
24480	0.283333	225	0	1275	1500			24480	0.283333	225	0	1275	1500			24480	0.283333	237	0	1346	1583			24480	0.283333	278	0	1577	1855			24480	0.283333	277	0	1575	1852			24480	0.283333	224	0	1270	1494
24490	0.283449	225	0	1275	1500			24490	0.283449	225	0	1275	1500			24490	0.283449	237	0	1345	1582			24490	0.283449	278	0	1577	1855			24490	0.283449	277	0	1575	1852			24490	0.283449	224	0	1269	1493
24500	0.283565	225	0	1275	1500			24500	0.283565	225	0	1275	1500			24500	0.283565	237	0	1344	1581			24500	0.283565	278	0	1576	1854			24500	0.283565	277	0	1574	1851			24500	0.283565	224	0	1269	1493
24510	0.283681	225	0	1275	1500			24510	0.283681	225	0	1275	1500			24510	0.283681	237	0	1343	1580			24510	0.283681	278	0	1576	1854			24510	0.283681	277	0	1574	1851			24510	0.283681	223	0	1268	1491
24520	0.283796	225	0	1275	1500			24520	0.283796	225	0	1275	1500			24520	0.283796	236	0	1342	1578			24520	0.283796	278	0	1575	1853			24520	0.283796	277	0	1573	1850			24520	0.283796	223	0	1267	1490
24530	0.283912	225	0	1275	1500			24530	0.283912	225	0	1275	1500			24530	0.283912	236	0	1341	1577			24530	0.283912	278	0	1575	1853			24530	0.283912	277	0	1573	1850			24530	0.283912	223	0	1267	1490
24540	0.284028	225	0	1275	1500			24540	0.284028	225	0	1275	1500			24540	0.284028	236	0	1340	1576			24540	0.284028	278	0	1575	1853			24540	0.284028	277	0	1573	1850			24540	0.284028	223	0	1266	1489
24550	0.284144	225	0	1275	1500			24550	0.284144	225	0	1275	1500			24550	0.284144	236	0	1339	1575			24550	0.284144	278	0	1574	1852			24550	0.284144	277	0	1572	1849			24550	0.284144	223	0	1266	1489
24560	0.284259	225	0	1275	1500			24560	0.284259	225	0	1275	1500			24560	0.284259	236	0	1338	1574			24560	0.284259	278	0	1574	1852			24560	0.284259	277	0	1572	1849			24560	0.284259	223	0	1265	1488
24570	0.284375	225	0	1275	1500			24570	0.284375	225	0	1275	1500			24570	0.284375	235	0	1337	1572			24570	0.284375	278	0	1573	1851			24570	0.284375	277	0	1571	1848			24570	0.284375	223	0	1265	1488
24580	0.284491	225	0	1275	1500			24580	0.284491	225	0	1275	1500			24580	0.284491	235	0	1336	1571			24580	0.284491	277	0	1573	1850			24580	0.284491	277	0	1571	1848			24580	0.284491	223	0	1264	1487
24590	0.284606	225	0	1275	1500			24590	0.284606	225	0	1275	1500			24590	0.284606	235	0	1335	1570			24590	0.284606	277	0	1573	1850			24590	0.284606	277	0	1571	1848			24590	0.284606	223	0	1264	1487
24600	0.284722	225	0	1275	1500			24600	0.284722	225	0	1275	1500			24600	0.284722	235	0	1334	1569			24600	0.284722	277	0	1572	1849			24600	0.284722	277	0	1570	1847			24600	0.284722	223	0	1263	1486
24610	0.284838	225	0	1275	1500			24610	0.284838	225	0	1275	1500			24610	0.284838	235	0	1333	1568			24610	0.284838	277	0	1572	1849			24610	0.284838	277	0	1570	1847			24610	0.284838	222	0	1263	1485
24620	0.284954	225	0	1275	1500			24620	0.284954	225	0	1275	1500			24620	0.284954	235	0	1332	1567			24620	0.284954	277	0	1571	1848			24620	0.284954	277	0	1570	1847			24620	0.284954	222	0	1262	1484
24630	0.285069	225	0	1275	1500			24630	0.285069	225	0	1275	1500			24630	0.285069	234	0	1331	1565			24630	0.285069	277	0	1571	1848			24630	0.285069	277	0	1569	1846			24630	0.285069	222	0	1261	1483
24640	0.285185	225	0	1275	1500			24640	0.285185	225	0	1275	1500			24640	0.285185	234	0	1330	1564			24640	0.285185	277	0	1571	1848			24640	0.285185	276	0	1569	1845			24640	0.285185	222	0	1261	1483
24650	0.285301	225	0	1275	1500			24650	0.285301	225	0	1275	1500			24650	0.285301	234	0	1329	1563			24650	0.285301	277	0	1570	1847			24650	0.285301	276	0	1568	1844			24650	0.285301	222	0	1260	1482
24660	0.285417	225	0	1275	1500			24660	0.285417	225	0	1275	1500			24660	0.285417	234	0	1328	1562			24660	0.285417	277	0	1570	1847			24660	0.285417	276	0	1568	1844			24660	0.285417	222	0	1260	1482
24670	0.285532	225	0	1275	1500			24670	0.285532	225	0	1275	1500			24670	0.285532	234	0	1326	1560			24670	0.285532	277	0	1569	1846			24670	0.285532	276	0	1568	1844			24670	0.285532	222	0	1259	1481
24680	0.285648	225	0	1275	1500			24680	0.285648	225	0	1275	1500			24680	0.285648	233	0	1325	1558			24680	0.285648	277	0	1569	1846			24680	0.285648	276	0	1567	1843			24680	0.285648	222	0	1259	1481
24690	0.285764	225	0	1275	1500			24690	0.285764	225	0	1275	1500			24690	0.285764	233	0	1324	1557			24690	0.285764	277	0	1569	1846			24690	0.285764	276	0	1567	1843			24690	0.285764	222	0	1258	1480
24700	0.28588	225	0	1275	1500			24700	0.28588	225	0	1275	1500			24700	0.28588	233	0	1323	1556			24700	0.28588	277	0	1568	1845			24700	0.28588	276	0	1566	1842			24700	0.28588	222	0	1258	1480
24710	0.285995	225	0	1275	1500			24710	0.285995	225	0	1275	1500			24710	0.285995	233	0	1322	1555			24710	0.285995	276	0	1568	1844			24710	0.285995	276	0	1566	1842			24710	0.285995	221	0	1257	1478
24720	0.286111	225	0	1275	1500			24720	0.286111	225	0	1275	1500			24720	0.286111	233	0	1321	1554			24720	0.286111	276	0	1567	1843			24720	0.286111	276	0	1566	1842			24720	0.286111	221	0	1256	1477
24730	0.286227	225	0	1275	1500			24730	0.286227	225	0	1275	1500			24730	0.286227	232	0	1320	1552			24730	0.286227	276	0	1567	1843			24730	0.286227	276	0	1565	1841			24730	0.286227	221	0	1256	1477
24740	0.286343	225	0	1275	1500			24740	0.286343	225	0	1275	1500			24740	0.286343	232	0	1319	1551			24740	0.286343	276	0	1567	1843			24740	0.286343	276	0	1565	1841			24740	0.286343	221	0	1255	1476
24750	0.286458	225	0	1275	1500			24750	0.286458	225	0	1275	1500			24750	0.286458	232	0	1318	1550			24750	0.286458	276	0	1566	1842			24750	0.286458	276	0	1564	1840			24750	0.286458	221	0	1255	1476
24760	0.286574	225	0	1275	1500			24760	0.286574	225	0	1275	1500			24760	0.286574	232	0	1317	1549			24760	0.286574	276	0	1566	1842			24760	0.286574	276	0	1564	1840			24760	0.286574	221	0	1254	1475
24770	0.28669	225	0	1275	1500			24770	0.28669	225	0	1275	1500			24770	0.28669	232	0	1316	1548			24770	0.28669	276	0	1565	1841			24770	0.28669	276	0	1564	1840			24770	0.28669	221	0	1254	1475
24780	0.286806	225	0	1275	1500			24780	0.286806	225	0	1275	1500			24780	0.286806	231	0	1315	1546			24780	0.286806	276	0	1565	1841			24780	0.286806	276	0	1563	1839			24780	0.286806	221	0	1253	1474
24790	0.286921	225	0	1275	1500			24790	0.286921	225	0	1275	1500			24790	0.286921	231	0	1314	1545			24790	0.286921	276	0	1564	1840			24790	0.286921	275	0	1563	1838			24790	0.286921	221	0	1252	1473
24800	0.287037	225	0	1275	1500			24800	0.287037	225	0	1275	1500			24800	0.287037	231	0	1313	1544			24800	0.287037	276	0	1564	1840			24800	0.287037	275	0	1563	1838			24800	0.287037	221	0	1252	1473
24810	0.287153	225	0	1275	1500			24810	0.287153	225	0	1275	1500			24810	0.287153	231	0	1312	1543			24810	0.287153	276	0	1564	1840			24810	0.287153	275	0	1562	1837			24810	0.287153	220	0	1251	1471
24820	0.287269	225	0	1275	1500			24820	0.287269	225	0	1275	1500			24820	0.287269	231	0	1311	1542			24820	0.287269	276	0	1563	1839			24820	0.287269	275	0	1562	1837			24820	0.287269	220	0	1251	1471
24830	0.287384	225	0	1275	1500			24830	0.287384	225	0	1275	1500			24830	0.287384	231	0	1310	1541			24830	0.287384	275	0	1563	1838			24830	0.287384	275	0	1561	1836			24830	0.287384	220	0	1250	1470
24840	0.2875	225	0	1275	1500			24840	0.2875	225	0	1275	1500			24840	0.2875	230	0	1309	1539			24840	0.2875	275	0	1562	1837			24840	0.2875	275	0	1561	1836			24840	0.2875	220	0	1250	1470
24850	0.287616	225	0	1275	1500			24850	0.287616	225	0	1275	1500			24850	0.287616	230	0	1308	1538			24850	0.287616	275	0	1562	1837			24850	0.287616	275	0	1561	1836			24850	0.287616	220	0	1249	1469
24860	0.287731	225	0	1275	1500			24860	0.287731	225	0	1275	1500			24860	0.287731	230	0	1307	1537			24860	0.287731	275	0	1562	1837			24860	0.287731	275	0	1560	1835			24860	0.287731	220	0	1249	1469
24870	0.287847	225	0	1275	1500			24870	0.287847	225	0	1275	1500			24870	0.287847	230	0	1306	1536			24870	0.287847	275	0	1561	1836			24870	0.287847	275	0	1560	1835			24870	0.287847	220	0	1248	1468
24880	0.287963	225	0	1275	1500			24880	0.287963	225	0	1275	1500			24880	0.287963	230	0	1305	1535			24880	0.287963	275	0	1561	1836			24880	0.287963	275	0	1559	1834			24880	0.287963	220	0	1247	1467
24890	0.288079	225	0	1275	1500			24890	0.288079	225	0	1275	1500			24890	0.288079	229	0	1304	1533			24890	0.288079	275	0	1560	1835			24890	0.288079	275	0	1559	1834			24890	0.288079	220	0	1247	1467
24900	0.288194	225	0	1275	1500			24900	0.288194	225	0	1275	1500			24900	0.288194	229	0	1303	1532			24900	0.288194	275	0	1560	1835			24900	0.288194	275	0	1559	1834			24900	0.288194	220	0	1246	1466
24910	0.28831	225	0	1275	1500			24910	0.28831	225	0	1275	1500			24910	0.28831	229	0	1302	1531			24910	0.28831	275	0	1560	1835			24910	0.28831	275	0	1558	1833			24910	0.28831	219	0	1246	1465
24920	0.288426	225	0	1275	1500			24920	0.288426	225	0	1275	1500			24920	0.288426	229	0	1301	1530			24920	0.288426	275	0	1559	1834			24920	0.288426	275	0	1558	1833			24920	0.288426	219	0	1245	1464
24930	0.288542	225	0	1275	1500			24930	0.288542	225	0	1275	1500			24930	0.288542	229	0	1300	1529			24930	0.288542	275	0	1559	1834			24930	0.288542	274	0	1557	1831			24930	0.288542	219	0	1245	1464
24940	0.288657	225	0	1275	1500			24940	0.288657	225	0	1275	1500			24940	0.288657	228	0	1299	1527			24940	0.288657	275	0	1558	1833			24940	0.288657	274	0	1557	1831			24940	0.288657	219	0	1244	1463
24950	0.288773	225	0	1275	1500			24950	0.288773	225	0	1275	1500			24950	0.288773	228	0	1298	1526			24950	0.288773	275	0	1558	1833			24950	0.288773	274	0	1557	1831			24950	0.288773	219	0	1244	1463
24960	0.288889	225	0	1275	1500			24960	0.288889	225	0	1275	1500			24960	0.288889	228	0	1296	1524			24960	0.288889	274	0	1557	1831			24960	0.288889	274	0	1556	1830			24960	0.288889	219	0	1243	1462
24970	0.289005	225	0	1275	1500			24970	0.289005	225	0	1275	1500			24970	0.289005	228	0	1295	1523			24970	0.289005	274	0	1557	1831			24970	0.289005	274	0	1556	1830			24970	0.289005	219	0	1242	1461
24980	0.28912	225	0	1275	1500			24980	0.28912	225	0	1275	1500			24980	0.28912	228	0	1294	1522			24980	0.28912	274	0	1557	1831			24980	0.28912	274	0	1556	1830			24980	0.28912	219	0	1242	1461
24990	0.289236	225	0	1275	1500			24990	0.289236	225	0	1275	1500			24990	0.289236	228	0	1293	1521			24990	0.289236	274	0	1556	1830			24990	0.289236	274	0	1555	1829			24990	0.289236	219	0	1241	1460
25000	0.289352	225	0	1275	1500			25000	0.289352	225	0	1275	1500			25000	0.289352	227	0	1292	1519			25000	0.289352	274	0	1556	1830			25000	0.289352	274	0	1555	1829			25000	0.289352	219	0	1241	1460
25010	0.289468	225	0	1275	1500			25010	0.289468	225	0	1275	1500			25010	0.289468	227	0	1291	1518			25010	0.289468	274	0	1555	1829			25010	0.289468	274	0	1554	1828			25010	0.289468	218	0	1240	1458
25020	0.289583	225	0	1275	1500			25020	0.289583	225	0	1275	1500			25020	0.289583	227	0	1290	1517			25020	0.289583	274	0	1555	1829			25020	0.289583	274	0	1554	1828			25020	0.289583	218	0	1240	1458
25030	0.289699	225	0	1275	1500			25030	0.289699	225	0	1275	1500			25030	0.289699	227	0	1289	1516			25030	0.289699	274	0	1555	1829			25030	0.289699	274	0	1554	1828			25030	0.289699	218	0	1239	1457
25040	0.289815	225	0	1275	1500			25040	0.289815	225	0	1275	1500			25040	0.289815	227	0	1288	1515			25040	0.289815	274	0	1554	1828			25040	0.289815	274	0	1553	1827			25040	0.289815	218	0	1238	1456
25050	0.289931	225	0	1275	1500			25050	0.289931	225	0	1275	1500			25050	0.289931	226	0	1287	1513			25050	0.289931	274	0	1554	1828			25050	0.289931	274	0	1553	1827			25050	0.289931	218	0	1238	1456
25060	0.290046	225	0	1275	1500			25060	0.290046	225	0	1275	1500			25060	0.290046	226	0	1286	1512			25060	0.290046	274	0	1553	1827			25060	0.290046	274	0	1552	1826			25060	0.290046	218	0	1237	1455
25070	0.290162	225	0	1275	1500			25070	0.290162	225	0	1275	1500			25070	0.290162	226	0	1285	1511			25070	0.290162	274	0	1553	1827			25070	0.290162	273	0	1552	1825			25070	0.290162	218	0	1237	1455
25080	0.290278	225	0	1275	1500			25080	0.290278	225	0	1275	1500			25080	0.290278	226	0	1284	1510			25080	0.290278	273	0	1553	1826			25080	0.290278	273	0	1552	1825			25080	0.290278	218	0	1236	1454
25090	0.290394	225	0	1275	1500			25090	0.290394	225	0	1275	1500			25090	0.290394	226	0	1283	1509			25090	0.290394	273	0	1552	1825			25090	0.290394	273	0	1551	1824			25090	0.290394	218	0	1236	1454
25100	0.290509	225	0	1275	1500			25100	0.290509	225	0	1275	1500			25100	0.290509	225	0	1282	1507			25100	0.290509	273	0	1552	1825			25100	0.290509	273	0	1551	1824			25100	0.290509	218	0	1235	1453
25110	0.290625	225	0	1275	1500			25110	0.290625	225	0	1275	1500			25110	0.290625	225	0	1281	1506			25110	0.290625	273	0	1551	1824			25110	0.290625	273	0	1550	1823			25110	0.290625	217	0	1235	1452
25120	0.290741	225	0	1275	1500			25120	0.290741	225	0	1275	1500			25120	0.290741	225	0	1280	1505			25120	0.290741	273	0	1551	1824			25120	0.290741	273	0	1550	1823			25120	0.290741	217	0	1234	1451
25130	0.290856	225	0	1275	1500			25130	0.290856	225	0	1275	1500			25130	0.290856	225	0	1279	1504			25130	0.290856	273	0	1550	1823			25130	0.290856	273	0	1550	1823			25130	0.290856	217	0	1233	1450
25140	0.290972	225	0	1275	1500			25140	0.290972	225	0	1275	1500			25140	0.290972	225	0	1278	1503			25140	0.290972	273	0	1550	1823			25140	0.290972	273	0	1549	1822			25140	0.290972	217	0	1233	1450
25150	0.291088	225	0	1275	1500			25150	0.291088	225	0	1275	1500			25150	0.291088	224	0	1277	1501			25150	0.291088	273	0	1550	1823			25150	0.291088	273	0	1549	1822			25150	0.291088	217	0	1232	1449
25160	0.291204	225	0	1275	1500			25160	0.291204	225	0	1275	1500			25160	0.291204	224	0	1276	1500			25160	0.291204	273	0	1549	1822			25160	0.291204	273	0	1548	1821			25160	0.291204	217	0	1232	1449
25170	0.291319	225	0	1275	1500			25170	0.291319	225	0	1275	1500			25170	0.291319	224	0	1275	1499			25170	0.291319	273	0	1549	1822			25170	0.291319	273	0	1548	1821			25170	0.291319	217	0	1231	1448
25180	0.291435	225	0	1275	1500			25180	0.291435	225	0	1275	1500			25180	0.291435	224	0	1274	1498			25180	0.291435	273	0	1548	1821			25180	0.291435	273	0	1548	1821			25180	0.291435	217	0	1231	1448
25190	0.291551	225	0	1275	1500			25190	0.291551	225	0	1275	1500			25190	0.291551	224	0	1273	1497			25190	0.291551	273	0	1548	1821			25190	0.291551	273	0	1547	1820			25190	0.291551	217	0	1230	1447
25200	0.291667	225	0	1275	1500			25200	0.291667	225	0	1275	1500			25200	0.291667	224	0	1272	1496			25200	0.291667	273	0	1548	1821			25200	0.291667	273	0	1547	1820			25200	0.291667	217	0	1230	1447
25210	0.291782	225	0	1275	1500			25210	0.291782	225	0	1275	1500			25210	0.291782	223	0	1271	1494			25210	0.291782	272	0	1547	1819			25210	0.291782	273	0	1547	1820			25210	0.291782	216	0	1229	1445
25220	0.291898	225	0	1275	1500			25220	0.291898	225	0	1275	1500			25220	0.291898	223	0	1270	1493			25220	0.291898	272	0	1547	1819			25220	0.291898	272	0	1546	1818			25220	0.291898	216	0	1228	1444
25230	0.292014	225	0	1275	1500			25230	0.292014	225	0	1275	1500			25230	0.292014	223	0	1269	1492			25230	0.292014	272	0	1546	1818			25230	0.292014	272	0	1546	1818			25230	0.292014	216	0	1228	1444
25240	0.29213	225	0	1275	1500			25240	0.29213	225	0	1275	1500			25240	0.29213	223	0	1267	1490			25240	0.29213	272	0	1546	1818			25240	0.29213	272	0	1545	1817			25240	0.29213	216	0	1227	1443
25250	0.292245	225	0	1275	1500			25250	0.292245	225	0	1275	1500			25250	0.292245	223	0	1266	1489			25250	0.292245	272	0	1545	1817			25250	0.292245	272	0	1545	1817			25250	0.292245	216	0	1227	1443
25260	0.292361	225	0	1275	1500			25260	0.292361	225	0	1275	1500			25260	0.292361	222	0	1265	1487			25260	0.292361	272	0	1545	1817			25260	0.292361	272	0	1545	1817			25260	0.292361	216	0	1226	1442
25270	0.292477	225	0	1275	1500			25270	0.292477	225	0	1275	1500			25270	0.292477	222	0	1264	1486			25270	0.292477	272	0	1545	1817			25270	0.292477	272	0	1544	1816			25270	0.292477	216	0	1226	1442
25280	0.292593	225	0	1275	1500			25280	0.292593	225	0	1275	1500			25280	0.292593	222	0	1263	1485			25280	0.292593	272	0	1544	1816			25280	0.292593	272	0	1544	1816			25280	0.292593	216	0	1225	1441
25290	0.292708	225	0	1275	1500			25290	0.292708	225	0	1275	1500			25290	0.292708	222	0	1262	1484			25290	0.292708	272	0	1544	1816			25290	0.292708	272	0	1543	1815			25290	0.292708	216	0	1225	1441
25300	0.292824	225	0	1275	1500			25300	0.292824	225	0	1275	1500			25300	0.292824	222	0	1261	1483			25300	0.292824	272	0	1543	1815			25300	0.292824	272	0	1543	1815			25300	0.292824	216	0	1224	1440
25310	0.29294	225	0	1275	1500			25310	0.29294	225	0	1275	1500			25310	0.29294	222	0	1260	1482			25310	0.29294	272	0	1543	1815			25310	0.29294	272	0	1543	1815			25310	0.29294	215	0	1223	1438
25320	0.293056	225	0	1275	1500			25320	0.293056	225	0	1275	1500			25320	0.293056	221	0	1259	1480			25320	0.293056	272	0	1543	1815			25320	0.293056	272	0	1542	1814			25320	0.293056	215	0	1223	1438
25330	0.293171	225	0	1275	1500			25330	0.293171	225	0	1275	1500			25330	0.293171	221	0	1258	1479			25330	0.293171	272	0	1542	1814			25330	0.293171	272	0	1542	1814			25330	0.293171	215	0	1222	1437
25340	0.293287	225	0	1275	1500			25340	0.293287	225	0	1275	1500			25340	0.293287	221	0	1257	1478			25340	0.293287	272	0	1542	1814			25340	0.293287	272	0	1542	1814			25340	0.293287	215	0	1222	1437
25350	0.293403	225	0	1275	1500			25350	0.293403	225	0	1275	1500			25350	0.293403	221	0	1256	1477			25350	0.293403	272	0	1541	1813			25350	0.293403	272	0	1541	1813			25350	0.293403	215	0	1221	1436
25360	0.293519	225	0	1275	1500			25360	0.293519	225	0	1275	1500			25360	0.293519	221	0	1255	1476			25360	0.293519	272	0	1541	1813			25360	0.293519	272	0	1541	1813			25360	0.293519	215	0	1221	1436
25370	0.293634	225	0	1275	1500			25370	0.293634	225	0	1275	1500			25370	0.293634	221	0	1254	1475			25370	0.293634	271	0	1541	1812			25370	0.293634	272	0	1540	1812			25370	0.293634	215	0	1220	1435
25380	0.29375	225	0	1275	1500			25380	0.29375	225	0	1275	1500			25380	0.29375	220	0	1253	1473			25380	0.29375	271	0	1540	1811			25380	0.29375	271	0	1540	1811			25380	0.29375	215	0	1219	1434
25390	0.293866	225	0	1275	1500			25390	0.293866	225	0	1275	1500			25390	0.293866	220	0	1252	1472			25390	0.293866	271	0	1540	1811			25390	0.293866	271	0	1540	1811			25390	0.293866	215	0	1219	1434
25400	0.293981	225	0	1275	1500			25400	0.293981	225	0	1275	1500			25400	0.293981	220	0	1251	1471			25400	0.293981	271	0	1539	1810			25400	0.293981	271	0	1539	1810			25400	0.293981	215	0	1218	1433
25410	0.294097	225	0	1275	1500			25410	0.294097	225	0	1275	1500			25410	0.294097	220	0	1250	1470			25410	0.294097	271	0	1539	1810			25410	0.294097	271	0	1539	1810			25410	0.294097	214	0	1218	1432
25420	0.294213	225	0	1275	1500			25420	0.294213	225	0	1275	1500			25420	0.294213	220	0	1249	1469			25420	0.294213	271	0	1539	1810			25420	0.294213	271	0	1538	1809			25420	0.294213	214	0	1217	1431
25430	0.294329	225	0	1275	1500			25430	0.294329	225	0	1275	1500			25430	0.294329	220	0	1248	1468			25430	0.294329	271	0	1538	1809			25430	0.294329	271	0	1538	1809			25430	0.294329	214	0	1217	1431
25440	0.294444	225	0	1275	1500			25440	0.294444	225	0	1275	1500			25440	0.294444	219	0	1247	1466			25440	0.294444	271	0	1538	1809			25440	0.294444	271	0	1538	1809			25440	0.294444	214	0	1216	1430
25450	0.29456	225	0	1275	1500			25450	0.29456	225	0	1275	1500			25450	0.29456	219	0	1246	1465			25450	0.29456	271	0	1537	1808			25450	0.29456	271	0	1537	1808			25450	0.29456	214	0	1216	1430
25460	0.294676	225	0	1275	1500			25460	0.294676	225	0	1275	1500			25460	0.294676	219	0	1245	1464			25460	0.294676	271	0	1537	1808			25460	0.294676	271	0	1537	1808			25460	0.294676	214	0	1215	1429
25470	0.294792	225	0	1275	1500			25470	0.294792	225	0	1275	1500			25470	0.294792	219	0	1244	1463			25470	0.294792	271	0	1536	1807			25470	0.294792	271	0	1536	1807			25470	0.294792	214	0	1214	1428
25480	0.294907	225	0	1275	1500			25480	0.294907	225	0	1275	1500			25480	0.294907	219	0	1243	1462			25480	0.294907	271	0	1536	1807			25480	0.294907	271	0	1536	1807			25480	0.294907	214	0	1214	1428
25490	0.295023	225	0	1275	1500			25490	0.295023	225	0	1275	1500			25490	0.295023	218	0	1242	1460			25490	0.295023	271	0	1536	1807			25490	0.295023	271	0	1536	1807			25490	0.295023	214	0	1213	1427
25500	0.295139	225	0	1275	1500			25500	0.295139	225	0	1275	1500			25500	0.295139	218	0	1241	1459			25500	0.295139	271	0	1535	1806			25500	0.295139	271	0	1535	1806			25500	0.295139	214	0	1213	1427
25510	0.295255	225	0	1275	1500			25510	0.295255	225	0	1275	1500			25510	0.295255	218	0	1240	1458			25510	0.295255	271	0	1535	1806			25510	0.295255	271	0	1535	1806			25510	0.295255	213	0	1212	1425
25520	0.29537	225	0	1275	1500			25520	0.29537	225	0	1275	1500			25520	0.29537	218	0	1239	1457			25520	0.29537	271	0	1534	1805			25520	0.29537	271	0	1535	1806			25520	0.29537	213	0	1212	1425
25530	0.295486	225	0	1275	1500			25530	0.295486	225	0	1275	1500			25530	0.295486	218	0	1238	1456			25530	0.295486	270	0	1534	1804			25530	0.295486	271	0	1534	1805			25530	0.295486	213	0	1211	1424
25540	0.295602	225	0	1275	1500			25540	0.295602	225	0	1275	1500			25540	0.295602	218	0	1237	1455			25540	0.295602	270	0	1534	1804			25540	0.295602	270	0	1534	1804			25540	0.295602	213	0	1210	1423
25550	0.295718	225	0	1275	1500			25550	0.295718	225	0	1275	1500			25550	0.295718	217	0	1236	1453			25550	0.295718	270	0	1533	1803			25550	0.295718	270	0	1533	1803			25550	0.295718	213	0	1210	1423
25560	0.295833	225	0	1275	1500			25560	0.295833	225	0	1275	1500			25560	0.295833	217	0	1235	1452			25560	0.295833	270	0	1533	1803			25560	0.295833	270	0	1533	1803			25560	0.295833	213	0	1209	1422
25570	0.295949	225	0	1275	1500			25570	0.295949	225	0	1275	1500			25570	0.295949	217	0	1233	1450			25570	0.295949	270	0	1532	1802			25570	0.295949	270	0	1533	1803			25570	0.295949	213	0	1209	1422
25580	0.296065	225	0	1275	1500			25580	0.296065	225	0	1275	1500			25580	0.296065	217	0	1232	1449			25580	0.296065	270	0	1532	1802			25580	0.296065	270	0	1532	1802			25580	0.296065	213	0	1208	1421
25590	0.296181	225	0	1275	1500			25590	0.296181	225	0	1275	1500			25590	0.296181	217	0	1231	1448			25590	0.296181	270	0	1532	1802			25590	0.296181	270	0	1532	1802			25590	0.296181	213	0	1208	1421
25600	0.296296	225	0	1275	1500			25600	0.296296	225	0	1275	1500			25600	0.296296	217	0	1230	1447			25600	0.296296	270	0	1531	1801			25600	0.296296	270	0	1531	1801			25600	0.296296	213	0	1207	1420
25610	0.296412	225	0	1275	1500			25610	0.296412	225	0	1275	1500			25610	0.296412	216	0	1229	1445			25610	0.296412	270	0	1531	1801			25610	0.296412	270	0	1531	1801			25610	0.296412	212	0	1206	1418
25620	0.296528	225	0	1275	1500			25620	0.296528	225	0	1275	1500			25620	0.296528	216	0	1228	1444			25620	0.296528	270	0	1530	1800			25620	0.296528	270	0	1531	1801			25620	0.296528	212	0	1206	1418
25630	0.296644	225	0	1275	1500			25630	0.296644	225	0	1275	1500			25630	0.296644	216	0	1227	1443			25630	0.296644	270	0	1530	1800			25630	0.296644	270	0	1530	1800			25630	0.296644	212	0	1205	1417
25640	0.296759	225	0	1275	1500			25640	0.296759	225	0	1275	1500			25640	0.296759	216	0	1226	1442			25640	0.296759	270	0	1530	1800			25640	0.296759	270	0	1530	1800			25640	0.296759	212	0	1205	1417
25650	0.296875	225	0	1275	1500			25650	0.296875	225	0	1275	1500			25650	0.296875	216	0	1225	1441			25650	0.296875	270	0	1529	1799			25650	0.296875	270	0	1529	1799			25650	0.296875	212	0	1204	1416
25660	0.296991	225	0	1275	1500			25660	0.296991	225	0	1275	1500			25660	0.296991	215	0	1224	1439			25660	0.296991	270	0	1529	1799			25660	0.296991	270	0	1529	1799			25660	0.296991	212	0	1204	1416
25670	0.297106	225	0	1275	1500			25670	0.297106	225	0	1275	1500			25670	0.297106	215	0	1223	1438			25670	0.297106	270	0	1528	1798			25670	0.297106	270	0	1529	1799			25670	0.297106	212	0	1203	1415
25680	0.297222	225	0	1275	1500			25680	0.297222	225	0	1275	1500			25680	0.297222	215	0	1222	1437			25680	0.297222	269	0	1528	1797			25680	0.297222	270	0	1528	1798			25680	0.297222	212	0	1202	1414
25690	0.297338	225	0	1275	1500			25690	0.297338	225	0	1275	1500			25690	0.297338	215	0	1221	1436			25690	0.297338	269	0	1527	1796			25690	0.297338	269	0	1528	1797			25690	0.297338	212	0	1202	1414
25700	0.297454	225	0	1275	1500			25700	0.297454	225	0	1275	1500			25700	0.297454	215	0	1220	1435			25700	0.297454	269	0	1527	1796			25700	0.297454	269	0	1527	1796			25700	0.297454	212	0	1201	1413
25710	0.297569	225	0	1275	1500			25710	0.297569	225	0	1275	1500			25710	0.297569	215	0	1219	1434			25710	0.297569	269	0	1527	1796			25710	0.297569	269	0	1527	1796			25710	0.297569	211	0	1201	1412
25720	0.297685	225	0	1275	1500			25720	0.297685	225	0	1275	1500			25720	0.297685	214	0	1218	1432			25720	0.297685	269	0	1526	1795			25720	0.297685	269	0	1527	1796			25720	0.297685	211	0	1200	1411
25730	0.297801	225	0	1275	1500			25730	0.297801	225	0	1275	1500			25730	0.297801	214	0	1217	1431			25730	0.297801	269	0	1526	1795			25730	0.297801	269	0	1526	1795			25730	0.297801	211	0	1200	1411
25740	0.297917	225	0	1275	1500			25740	0.297917	225	0	1275	1500			25740	0.297917	214	0	1216	1430			25740	0.297917	269	0	1525	1794			25740	0.297917	269	0	1526	1795			25740	0.297917	211	0	1199	1410
25750	0.298032	225	0	1275	1500			25750	0.298032	225	0	1275	1500			25750	0.298032	214	0	1215	1429			25750	0.298032	269	0	1525	1794			25750	0.298032	269	0	1526	1795			25750	0.298032	211	0	1198	1409
25760	0.298148	225	0	1275	1500			25760	0.298148	225	0	1275	1500			25760	0.298148	214	0	1214	1428			25760	0.298148	269	0	1525	1794			25760	0.298148	269	0	1525	1794			25760	0.298148	211	0	1198	1409
25770	0.298264	225	0	1275	1500			25770	0.298264	225	0	1275	1500			25770	0.298264	213	0	1213	1426			25770	0.298264	269	0	1524	1793			25770	0.298264	269	0	1525	1794			25770	0.298264	211	0	1197	1408
25780	0.29838	225	0	1275	1500			25780	0.29838	225	0	1275	1500			25780	0.29838	213	0	1212	1425			25780	0.29838	269	0	1524	1793			25780	0.29838	269	0	1524	1793			25780	0.29838	211	0	1197	1408
25790	0.298495	225	0	1275	1500			25790	0.298495	225	0	1275	1500			25790	0.298495	213	0	1211	1424			25790	0.298495	269	0	1523	1792			25790	0.298495	269	0	1524	1793			25790	0.298495	211	0	1196	1407
25800	0.298611	225	0	1275	1500			25800	0.298611	225	0	1275	1500			25800	0.298611	213	0	1210	1423			25800	0.298611	269	0	1523	1792			25800	0.298611	269	0	1524	1793			25800	0.298611	211	0	1196	1407
25810	0.298727	225	0	1275	1500			25810	0.298727	225	0	1275	1500			25810	0.298727	213	0	1209	1422			25810	0.298727	269	0	1523	1792			25810	0.298727	269	0	1523	1792			25810	0.298727	210	0	1195	1405
25820	0.298843	225	0	1275	1500			25820	0.298843	225	0	1275	1500			25820	0.298843	213	0	1208	1421			25820	0.298843	268	0	1522	1790			25820	0.298843	269	0	1523	1792			25820	0.298843	210	0	1195	1405
25830	0.298958	225	0	1275	1500			25830	0.298958	225	0	1275	1500			25830	0.298958	212	0	1207	1419			25830	0.298958	268	0	1522	1790			25830	0.298958	268	0	1522	1790			25830	0.298958	210	0	1194	1404
25840	0.299074	225	0	1275	1500			25840	0.299074	225	0	1275	1500			25840	0.299074	212	0	1206	1418			25840	0.299074	268	0	1521	1789			25840	0.299074	268	0	1522	1790			25840	0.299074	210	0	1193	1403
25850	0.29919	225	0	1275	1500			25850	0.29919	225	0	1275	1500			25850	0.29919	212	0	1205	1417			25850	0.29919	268	0	1521	1789			25850	0.29919	268	0	1522	1790			25850	0.29919	210	0	1193	1403
25860	0.299306	225	0	1275	1500			25860	0.299306	225	0	1275	1500			25860	0.299306	212	0	1204	1416			25860	0.299306	268	0	1521	1789			25860	0.299306	268	0	1521	1789			25860	0.299306	210	0	1192	1402
25870	0.299421	225	0	1275	1500			25870	0.299421	225	0	1275	1500			25870	0.299421	212	0	1203	1415			25870	0.299421	268	0	1520	1788			25870	0.299421	268	0	1521	1789			25870	0.299421	210	0	1192	1402
25880	0.299537	225	0	1275	1500			25880	0.299537	225	0	1275	1500			25880	0.299537	211	0	1201	1412			25880	0.299537	268	0	1520	1788			25880	0.299537	268	0	1521	1789			25880	0.299537	210	0	1191	1401
25890	0.299653	225	0	1275	1500			25890	0.299653	225	0	1275	1500			25890	0.299653	211	0	1200	1411			25890	0.299653	268	0	1519	1787			25890	0.299653	268	0	1520	1788			25890	0.299653	210	0	1191	1401
25900	0.299769	225	0	1275	1500			25900	0.299769	225	0	1275	1500			25900	0.299769	211	0	1199	1410			25900	0.299769	268	0	1519	1787			25900	0.299769	268	0	1520	1788			25900	0.299769	210	0	1190	1400
25910	0.299884	225	0	1275	1500			25910	0.299884	225	0	1275	1500			25910	0.299884	211	0	1198	1409			25910	0.299884	268	0	1518	1786			25910	0.299884	268	0	1519	1787			25910	0.299884	209	0	1189	1398
25920	0.3	225	0	1275	1500			25920	0.3	225	0	1275	1500			25920	0.3	211	0	1197	1408			25920	0.3	268	0	1518	1786			25920	0.3	268	0	1519	1787			25920	0.3	209	0	1189	1398
25930	0.300116	225	0	1275	1500			25930	0.300116	225	0	1275	1500			25930	0.300116	211	0	1196	1407			25930	0.300116	268	0	1518	1786			25930	0.300116	268	0	1519	1787			25930	0.300116	209	0	1188	1397
25940	0.300231	225	0	1275	1500			25940	0.300231	225	0	1275	1500			25940	0.300231	210	0	1195	1405			25940	0.300231	268	0	1517	1785			25940	0.300231	268	0	1518	1786			25940	0.300231	209	0	1188	1397
25950	0.300347	225	0	1275	1500			25950	0.300347	225	0	1275	1500			25950	0.300347	210	0	1194	1404			25950	0.300347	268	0	1517	1785			25950	0.300347	268	0	1518	1786			25950	0.300347	209	0	1187	1396
25960	0.300463	225	0	1275	1500			25960	0.300463	225	0	1275	1500			25960	0.300463	210	0	1193	1403			25960	0.300463	267	0	1516	1783			25960	0.300463	268	0	1517	1785			25960	0.300463	209	0	1187	1396
25970	0.300579	225	0	1275	1500			25970	0.300579	225	0	1275	1500			25970	0.300579	210	0	1192	1402			25970	0.300579	267	0	1516	1783			25970	0.300579	267	0	1517	1784			25970	0.300579	209	0	1186	1395
25980	0.300694	225	0	1275	1500			25980	0.300694	225	0	1275	1500			25980	0.300694	210	0	1191	1401			25980	0.300694	267	0	1516	1783			25980	0.300694	267	0	1517	1784			25980	0.300694	209	0	1185	1394
25990	0.30081	225	0	1275	1500			25990	0.30081	225	0	1275	1500			25990	0.30081	209	0	1190	1399			25990	0.30081	267	0	1515	1782			25990	0.30081	267	0	1516	1783			25990	0.30081	209	0	1185	1394
26000	0.300926	225	0	1275	1500			26000	0.300926	225	0	1275	1500			26000	0.300926	209	0	1189	1398			26000	0.300926	267	0	1515	1782			26000	0.300926	267	0	1516	1783			26000	0.300926	209	0	1184	1393
26010	0.301042	225	0	1275	1500			26010	0.301042	225	0	1275	1500			26010	0.301042	209	0	1188	1397			26010	0.301042	267	0	1514	1781			26010	0.301042	267	0	1515	1782			26010	0.301042	208	0	1184	1392
26020	0.301157	225	0	1275	1500			26020	0.301157	225	0	1275	1500			26020	0.301157	209	0	1187	1396			26020	0.301157	267	0	1514	1781			26020	0.301157	267	0	1515	1782			26020	0.301157	208	0	1183	1391
26030	0.301273	225	0	1275	1500			26030	0.301273	225	0	1275	1500			26030	0.301273	209	0	1186	1395			26030	0.301273	267	0	1513	1780			26030	0.301273	267	0	1515	1782			26030	0.301273	208	0	1183	1391
26040	0.301389	225	0	1275	1500			26040	0.301389	225	0	1275	1500			26040	0.301389	209	0	1185	1394			26040	0.301389	267	0	1513	1780			26040	0.301389	267	0	1514	1781			26040	0.301389	208	0	1182	1390
26050	0.301505	225	0	1275	1500			26050	0.301505	225	0	1275	1500			26050	0.301505	208	0	1184	1392			26050	0.301505	267	0	1513	1780			26050	0.301505	267	0	1514	1781			26050	0.301505	208	0	1181	1389
26060	0.30162	225	0	1275	1500			26060	0.30162	225	0	1275	1500			26060	0.30162	208	0	1183	1391			26060	0.30162	267	0	1512	1779			26060	0.30162	267	0	1513	1780			26060	0.30162	208	0	1181	1389
26070	0.301736	225	0	1275	1500			26070	0.301736	225	0	1275	1500			26070	0.301736	208	0	1182	1390			26070	0.301736	267	0	1512	1779			26070	0.301736	267	0	1513	1780			26070	0.301736	208	0	1180	1388
26080	0.301852	225	0	1275	1500			26080	0.301852	225	0	1275	1500			26080	0.301852	208	0	1181	1389			26080	0.301852	267	0	1511	1778			26080	0.301852	267	0	1513	1780			26080	0.301852	208	0	1180	1388
26090	0.301968	225	0	1275	1500			26090	0.301968	225	0	1275	1500			26090	0.301968	208	0	1180	1388			26090	0.301968	267	0	1511	1778			26090	0.301968	267	0	1512	1779			26090	0.301968	208	0	1179	1387
26100	0.302083	225	0	1275	1500			26100	0.302083	225	0	1275	1500			26100	0.302083	208	0	1179	1387			26100	0.302083	267	0	1511	1778			26100	0.302083	267	0	1512	1779			26100	0.302083	208	0	1179	1387
26110	0.302199	225	0	1275	1500			26110	0.302199	225	0	1275	1500			26110	0.302199	207	0	1177	1384			26110	0.302199	266	0	1510	1776			26110	0.302199	267	0	1512	1779			26110	0.302199	207	0	1178	1385
26120	0.302315	225	0	1275	1500			26120	0.302315	225	0	1275	1500			26120	0.302315	207	0	1176	1383			26120	0.302315	266	0	1510	1776			26120	0.302315	266	0	1511	1777			26120	0.302315	207	0	1177	1384
26130	0.302431	225	0	1275	1500			26130	0.302431	225	0	1275	1500			26130	0.302431	207	0	1175	1382			26130	0.302431	266	0	1509	1775			26130	0.302431	266	0	1511	1777			26130	0.302431	207	0	1177	1384
26140	0.302546	225	0	1275	1500			26140	0.302546	225	0	1275	1500			26140	0.302546	207	0	1174	1381			26140	0.302546	266	0	1509	1775			26140	0.302546	266	0	1510	1776			26140	0.302546	207	0	1176	1383
26150	0.302662	225	0	1275	1500			26150	0.302662	225	0	1275	1500			26150	0.302662	207	0	1173	1380			26150	0.302662	266	0	1508	1774			26150	0.302662	266	0	1510	1776			26150	0.302662	207	0	1176	1383
26160	0.302778	225	0	1275	1500			26160	0.302778	225	0	1275	1500			26160	0.302778	206	0	1172	1378			26160	0.302778	266	0	1508	1774			26160	0.302778	266	0	1510	1776			26160	0.302778	207	0	1175	1382
26170	0.302894	225	0	1275	1500			26170	0.302894	225	0	1275	1500			26170	0.302894	206	0	1171	1377			26170	0.302894	266	0	1508	1774			26170	0.302894	266	0	1509	1775			26170	0.302894	207	0	1175	1382
26180	0.303009	225	0	1275	1500			26180	0.303009	225	0	1275	1500			26180	0.303009	206	0	1170	1376			26180	0.303009	266	0	1507	1773			26180	0.303009	266	0	1509	1775			26180	0.303009	207	0	1174	1381
26190	0.303125	225	0	1275	1500			26190	0.303125	225	0	1275	1500			26190	0.303125	206	0	1169	1375			26190	0.303125	266	0	1507	1773			26190	0.303125	266	0	1508	1774			26190	0.303125	207	0	1174	1381
26200	0.303241	225	0	1275	1500			26200	0.303241	225	0	1275	1500			26200	0.303241	206	0	1168	1374			26200	0.303241	266	0	1506	1772			26200	0.303241	266	0	1508	1774			26200	0.303241	207	0	1173	1380
26210	0.303356	225	0	1275	1500			26210	0.303356	225	0	1275	1500			26210	0.303356	206	0	1167	1373			26210	0.303356	266	0	1506	1772			26210	0.303356	266	0	1508	1774			26210	0.303356	206	0	1172	1378
26220	0.303472	225	0	1275	1500			26220	0.303472	225	0	1275	1500			26220	0.303472	205	0	1166	1371			26220	0.303472	266	0	1505	1771			26220	0.303472	266	0	1507	1773			26220	0.303472	206	0	1172	1378
26230	0.303588	225	0	1275	1500			26230	0.303588	225	0	1275	1500			26230	0.303588	205	0	1165	1370			26230	0.303588	266	0	1505	1771			26230	0.303588	266	0	1507	1773			26230	0.303588	206	0	1171	1377
26240	0.303704	225	0	1275	1500			26240	0.303704	225	0	1275	1500			26240	0.303704	205	0	1164	1369			26240	0.303704	266	0	1505	1771			26240	0.303704	266	0	1506	1772			26240	0.303704	206	0	1171	1377
26250	0.303819	225	0	1275	1500			26250	0.303819	225	0	1275	1500			26250	0.303819	205	0	1163	1368			26250	0.303819	265	0	1504	1769			26250	0.303819	266	0	1506	1772			26250	0.303819	206	0	1170	1376
26260	0.303935	225	0	1275	1500			26260	0.303935	225	0	1275	1500			26260	0.303935	205	0	1162	1367			26260	0.303935	265	0	1504	1769			26260	0.303935	266	0	1506	1772			26260	0.303935	206	0	1170	1376
26270	0.304051	225	0	1275	1500			26270	0.304051	225	0	1275	1500			26270	0.304051	205	0	1161	1366			26270	0.304051	265	0	1503	1768			26270	0.304051	266	0	1505	1771			26270	0.304051	206	0	1169	1375
26280	0.304167	225	0	1275	1500			26280	0.304167	225	0	1275	1500			26280	0.304167	204	0	1160	1364			26280	0.304167	265	0	1503	1768			26280	0.304167	265	0	1505	1770			26280	0.304167	206	0	1169	1375
26290	0.304282	225	0	1275	1500			26290	0.304282	225	0	1275	1500			26290	0.304282	204	0	1159	1363			26290	0.304282	265	0	1503	1768			26290	0.304282	265	0	1504	1769			26290	0.304282	206	0	1168	1374
26300	0.304398	225	0	1275	1500			26300	0.304398	225	0	1275	1500			26300	0.304398	204	0	1158	1362			26300	0.304398	265	0	1502	1767			26300	0.304398	265	0	1504	1769			26300	0.304398	206	0	1168	1374
26310	0.304514	225	0	1275	1500			26310	0.304514	225	0	1275	1500			26310	0.304514	204	0	1157	1361			26310	0.304514	265	0	1502	1767			26310	0.304514	265	0	1504	1769			26310	0.304514	205	0	1167	1372
26320	0.30463	225	0	1275	1500			26320	0.30463	225	0	1275	1500			26320	0.30463	204	0	1156	1360			26320	0.30463	265	0	1501	1766			26320	0.30463	265	0	1503	1768			26320	0.30463	205	0	1166	1371
26330	0.304745	225	0	1275	1500			26330	0.304745	225	0	1275	1500			26330	0.304745	204	0	1155	1359			26330	0.304745	265	0	1501	1766			26330	0.304745	265	0	1503	1768			26330	0.304745	205	0	1166	1371
26340	0.304861	225	0	1275	1500			26340	0.304861	225	0	1275	1500			26340	0.304861	203	0	1154	1357			26340	0.304861	265	0	1500	1765			26340	0.304861	265	0	1502	1767			26340	0.304861	205	0	1165	1370
26350	0.304977	225	0	1275	1500			26350	0.304977	225	0	1275	1500			26350	0.304977	203	0	1153	1356			26350	0.304977	265	0	1500	1765			26350	0.304977	265	0	1502	1767			26350	0.304977	205	0	1165	1370
26360	0.305093	225	0	1275	1500			26360	0.305093	225	0	1275	1500			26360	0.305093	203	0	1152	1355			26360	0.305093	265	0	1500	1765			26360	0.305093	265	0	1502	1767			26360	0.305093	205	0	1164	1369
26370	0.305208	225	0	1275	1500			26370	0.305208	225	0	1275	1500			26370	0.305208	203	0	1151	1354			26370	0.305208	265	0	1499	1764			26370	0.305208	265	0	1501	1766			26370	0.305208	205	0	1164	1369
26380	0.305324	225	0	1275	1500			26380	0.305324	225	0	1275	1500			26380	0.305324	203	0	1150	1353			26380	0.305324	264	0	1499	1763			26380	0.305324	265	0	1501	1766			26380	0.305324	205	0	1163	1368
26390	0.30544	225	0	1275	1500			26390	0.30544	225	0	1275	1500			26390	0.30544	202	0	1149	1351			26390	0.30544	264	0	1498	1762			26390	0.30544	265	0	1500	1765			26390	0.30544	205	0	1163	1368
26400	0.305556	225	0	1275	1500			26400	0.305556	225	0	1275	1500			26400	0.305556	202	0	1148	1350			26400	0.305556	264	0	1498	1762			26400	0.305556	265	0	1500	1765			26400	0.305556	205	0	1162	1367
26410	0.305671	225	0	1275	1500			26410	0.305671	225	0	1275	1500			26410	0.305671	202	0	1147	1349			26410	0.305671	264	0	1498	1762			26410	0.305671	265	0	1500	1765			26410	0.305671	204	0	1162	1366
26420	0.305787	225	0	1275	1500			26420	0.305787	225	0	1275	1500			26420	0.305787	202	0	1146	1348			26420	0.305787	264	0	1497	1761			26420	0.305787	265	0	1499	1764			26420	0.305787	204	0	1161	1365
26430	0.305903	225	0	1275	1500			26430	0.305903	225	0	1275	1500			26430	0.305903	202	0	1145	1347			26430	0.305903	264	0	1497	1761			26430	0.305903	265	0	1499	1764			26430	0.305903	204	0	1160	1364
26440	0.306019	225	0	1275	1500			26440	0.306019	225	0	1275	1500			26440	0.306019	202	0	1144	1346			26440	0.306019	264	0	1496	1760			26440	0.306019	264	0	1498	1762			26440	0.306019	204	0	1160	1364
26450	0.306134	225	0	1275	1500			26450	0.306134	225	0	1275	1500			26450	0.306134	201	0	1143	1344			26450	0.306134	264	0	1496	1760			26450	0.306134	264	0	1498	1762			26450	0.306134	204	0	1159	1363
26460	0.30625	225	0	1275	1500			26460	0.30625	225	0	1275	1500			26460	0.30625	201	0	1142	1343			26460	0.30625	264	0	1495	1759			26460	0.30625	264	0	1498	1762			26460	0.30625	204	0	1159	1363
26470	0.306366	225	0	1275	1500			26470	0.306366	225	0	1275	1500			26470	0.306366	201	0	1140	1341			26470	0.306366	264	0	1495	1759			26470	0.306366	264	0	1497	1761			26470	0.306366	204	0	1158	1362
26480	0.306481	225	0	1275	1500			26480	0.306481	225	0	1275	1500			26480	0.306481	201	0	1139	1340			26480	0.306481	264	0	1495	1759			26480	0.306481	264	0	1497	1761			26480	0.306481	204	0	1158	1362
26490	0.306597	225	0	1275	1500			26490	0.306597	225	0	1275	1500			26490	0.306597	201	0	1138	1339			26490	0.306597	264	0	1494	1758			26490	0.306597	264	0	1496	1760			26490	0.306597	204	0	1157	1361
26500	0.306713	225	0	1275	1500			26500	0.306713	225	0	1275	1500			26500	0.306713	201	0	1137	1338			26500	0.306713	264	0	1494	1758			26500	0.306713	264	0	1496	1760			26500	0.306713	204	0	1157	1361
26510	0.306829	225	0	1275	1500			26510	0.306829	225	0	1275	1500			26510	0.306829	200	0	1136	1336			26510	0.306829	263	0	1493	1756			26510	0.306829	264	0	1496	1760			26510	0.306829	203	0	1156	1359
26520	0.306944	225	0	1275	1500			26520	0.306944	225	0	1275	1500			26520	0.306944	200	0	1135	1335			26520	0.306944	263	0	1493	1756			26520	0.306944	264	0	1495	1759			26520	0.306944	203	0	1155	1358
26530	0.30706	225	0	1275	1500			26530	0.30706	225	0	1275	1500			26530	0.30706	200	0	1134	1334			26530	0.30706	263	0	1492	1755			26530	0.30706	264	0	1495	1759			26530	0.30706	203	0	1155	1358
26540	0.307176	225	0	1275	1500			26540	0.307176	225	0	1275	1500			26540	0.307176	200	0	1133	1333			26540	0.307176	263	0	1492	1755			26540	0.307176	264	0	1494	1758			26540	0.307176	203	0	1154	1357
26550	0.307292	225	0	1275	1500			26550	0.307292	225	0	1275	1500			26550	0.307292	200	0	1132	1332			26550	0.307292	263	0	1492	1755			26550	0.307292	264	0	1494	1758			26550	0.307292	203	0	1154	1357
26560	0.307407	225	0	1275	1500			26560	0.307407	225	0	1275	1500			26560	0.307407	199	0	1131	1330			26560	0.307407	263	0	1491	1754			26560	0.307407	264	0	1494	1758			26560	0.307407	203	0	1153	1356
26570	0.307523	225	0	1275	1500			26570	0.307523	225	0	1275	1500			26570	0.307523	199	0	1130	1329			26570	0.307523	263	0	1491	1754			26570	0.307523	264	0	1493	1757			26570	0.307523	203	0	1153	1356
26580	0.307639	225	0	1275	1500			26580	0.307639	225	0	1275	1500			26580	0.307639	199	0	1129	1328			26580	0.307639	263	0	1490	1753			26580	0.307639	264	0	1493	1757			26580	0.307639	203	0	1152	1355
26590	0.307755	225	0	1275	1500			26590	0.307755	225	0	1275	1500			26590	0.307755	199	0	1128	1327			26590	0.307755	263	0	1490	1753			26590	0.307755	263	0	1492	1755			26590	0.307755	203	0	1151	1354
26600	0.30787	225	0	1275	1500			26600	0.30787	225	0	1275	1500			26600	0.30787	199	0	1127	1326			26600	0.30787	263	0	1490	1753			26600	0.30787	263	0	1492	1755			26600	0.30787	203	0	1151	1354
26610	0.307986	225	0	1275	1500			26610	0.307986	225	0	1275	1500			26610	0.307986	199	0	1126	1325			26610	0.307986	263	0	1489	1752			26610	0.307986	263	0	1492	1755			26610	0.307986	202	0	1150	1352
26620	0.308102	225	0	1275	1500			26620	0.308102	225	0	1275	1500			26620	0.308102	198	0	1125	1323			26620	0.308102	263	0	1489	1752			26620	0.308102	263	0	1491	1754			26620	0.308102	202	0	1150	1352
26630	0.308218	225	0	1275	1500			26630	0.308218	225	0	1275	1500			26630	0.308218	198	0	1124	1322			26630	0.308218	262	0	1488	1750			26630	0.308218	263	0	1491	1754			26630	0.308218	202	0	1149	1351
26640	0.308333	225	0	1275	1500			26640	0.308333	225	0	1275	1500			26640	0.308333	198	0	1123	1321			26640	0.308333	262	0	1488	1750			26640	0.308333	263	0	1490	1753			26640	0.308333	202	0	1149	1351
26650	0.308449	225	0	1275	1500			26650	0.308449	225	0	1275	1500			26650	0.308449	198	0	1122	1320			26650	0.308449	262	0	1487	1749			26650	0.308449	263	0	1490	1753			26650	0.308449	202	0	1148	1350
26660	0.308565	225	0	1275	1500			26660	0.308565	225	0	1275	1500			26660	0.308565	198	0	1121	1319			26660	0.308565	262	0	1487	1749			26660	0.308565	263	0	1490	1753			26660	0.308565	202	0	1148	1350
26670	0.308681	225	0	1275	1500			26670	0.308681	225	0	1275	1500			26670	0.308681	197	0	1120	1317			26670	0.308681	262	0	1487	1749			26670	0.308681	263	0	1489	1752			26670	0.308681	202	0	1147	1349
26680	0.308796	225	0	1275	1500			26680	0.308796	225	0	1275	1500			26680	0.308796	197	0	1119	1316			26680	0.308796	262	0	1486	1748			26680	0.308796	263	0	1489	1752			26680	0.308796	202	0	1146	1348
26690	0.308912	225	0	1275	1500			26690	0.308912	225	0	1275	1500			26690	0.308912	197	0	1118	1315			26690	0.308912	262	0	1486	1748			26690	0.308912	263	0	1488	1751			26690	0.308912	202	0	1146	1348
26700	0.309028	225	0	1275	1500			26700	0.309028	225	0	1275	1500			26700	0.309028	197	0	1117	1314			26700	0.309028	262	0	1485	1747			26700	0.309028	263	0	1488	1751			26700	0.309028	202	0	1145	1347
26710	0.309144	225	0	1275	1500			26710	0.309144	225	0	1275	1500			26710	0.309144	197	0	1116	1313			26710	0.309144	262	0	1485	1747			26710	0.309144	263	0	1488	1751			26710	0.309144	201	0	1145	1346
26720	0.309259	225	0	1275	1500			26720	0.309259	225	0	1275	1500			26720	0.309259	197	0	1115	1312			26720	0.309259	262	0	1485	1747			26720	0.309259	263	0	1487	1750			26720	0.309259	201	0	1144	1345
26730	0.309375	225	0	1275	1500			26730	0.309375	225	0	1275	1500			26730	0.309375	196	0	1114	1310			26730	0.309375	262	0	1484	1746			26730	0.309375	262	0	1487	1749			26730	0.309375	201	0	1144	1345
26740	0.309491	225	0	1275	1500			26740	0.309491	225	0	1275	1500			26740	0.309491	196	0	1113	1309			26740	0.309491	262	0	1484	1746			26740	0.309491	262	0	1486	1748			26740	0.309491	201	0	1143	1344
26750	0.309606	225	0	1275	1500			26750	0.309606	225	0	1275	1500			26750	0.309606	196	0	1112	1308			26750	0.309606	262	0	1483	1745			26750	0.309606	262	0	1486	1748			26750	0.309606	201	0	1143	1344
26760	0.309722	225	0	1275	1500			26760	0.309722	225	0	1275	1500			26760	0.309722	196	0	1110	1306			26760	0.309722	261	0	1483	1744			26760	0.309722	262	0	1486	1748			26760	0.309722	201	0	1142	1343
26770	0.309838	225	0	1275	1500			26770	0.309838	225	0	1275	1500			26770	0.309838	196	0	1109	1305			26770	0.309838	261	0	1482	1743			26770	0.309838	262	0	1485	1747			26770	0.309838	201	0	1141	1342
26780	0.309954	225	0	1275	1500			26780	0.309954	225	0	1275	1500			26780	0.309954	195	0	1108	1303			26780	0.309954	261	0	1482	1743			26780	0.309954	262	0	1485	1747			26780	0.309954	201	0	1141	1342
26790	0.310069	225	0	1275	1500			26790	0.310069	225	0	1275	1500			26790	0.310069	195	0	1107	1302			26790	0.310069	261	0	1482	1743			26790	0.310069	262	0	1484	1746			26790	0.310069	201	0	1140	1341
26800	0.310185	225	0	1275	1500			26800	0.310185	225	0	1275	1500			26800	0.310185	195	0	1106	1301			26800	0.310185	261	0	1481	1742			26800	0.310185	262	0	1484	1746			26800	0.310185	201	0	1140	1341
26810	0.310301	225	0	1275	1500			26810	0.310301	225	0	1275	1500			26810	0.310301	195	0	1105	1300			26810	0.310301	261	0	1481	1742			26810	0.310301	262	0	1484	1746			26810	0.310301	200	0	1139	1339
26820	0.310417	225	0	1275	1500			26820	0.310417	225	0	1275	1500			26820	0.310417	195	0	1104	1299			26820	0.310417	261	0	1480	1741			26820	0.310417	262	0	1483	1745			26820	0.310417	200	0	1139	1339
26830	0.310532	225	0	1275	1500			26830	0.310532	225	0	1275	1500			26830	0.310532	195	0	1103	1298			26830	0.310532	261	0	1480	1741			26830	0.310532	262	0	1483	1745			26830	0.310532	200	0	1138	1338
26840	0.310648	225	0	1275	1500			26840	0.310648	225	0	1275	1500			26840	0.310648	194	0	1102	1296			26840	0.310648	261	0	1479	1740			26840	0.310648	262	0	1482	1744			26840	0.310648	200	0	1137	1337
26850	0.310764	225	0	1275	1500			26850	0.310764	225	0	1275	1500			26850	0.310764	194	0	1101	1295			26850	0.310764	261	0	1479	1740			26850	0.310764	262	0	1482	1744			26850	0.310764	200	0	1137	1337
26860	0.31088	225	0	1275	1500			26860	0.31088	225	0	1275	1500			26860	0.31088	194	0	1100	1294			26860	0.31088	261	0	1479	1740			26860	0.31088	262	0	1482	1744			26860	0.31088	200	0	1136	1336
26870	0.310995	225	0	1275	1500			26870	0.310995	225	0	1275	1500			26870	0.310995	194	0	1099	1293			26870	0.310995	261	0	1478	1739			26870	0.310995	261	0	1481	1742			26870	0.310995	200	0	1136	1336
26880	0.311111	225	0	1275	1500			26880	0.311111	225	0	1275	1500			26880	0.311111	194	0	1098	1292			26880	0.311111	260	0	1478	1738			26880	0.311111	261	0	1481	1742			26880	0.311111	200	0	1135	1335
26890	0.311227	225	0	1275	1500			26890	0.311227	225	0	1275	1500			26890	0.311227	193	0	1097	1290			26890	0.311227	260	0	1477	1737			26890	0.311227	261	0	1480	1741			26890	0.311227	200	0	1135	1335
26900	0.311343	225	0	1275	1500			26900	0.311343	225	0	1275	1500			26900	0.311343	193	0	1096	1289			26900	0.311343	260	0	1477	1737			26900	0.311343	261	0	1480	1741			26900	0.311343	200	0	1134	1334
26910	0.311458	225	0	1275	1500			26910	0.311458	225	0	1275	1500			26910	0.311458	193	0	1095	1288			26910	0.311458	260	0	1476	1736			26910	0.311458	261	0	1480	1741			26910	0.311458	199	0	1134	1333
26920	0.311574	225	0	1275	1500			26920	0.311574	225	0	1275	1500			26920	0.311574	193	0	1094	1287			26920	0.311574	260	0	1476	1736			26920	0.311574	261	0	1479	1740			26920	0.311574	199	0	1133	1332
26930	0.31169	225	0	1275	1500			26930	0.31169	225	0	1275	1500			26930	0.31169	193	0	1093	1286			26930	0.31169	260	0	1476	1736			26930	0.31169	261	0	1479	1740			26930	0.31169	199	0	1132	1331
26940	0.311806	225	0	1275	1500			26940	0.311806	225	0	1275	1500			26940	0.311806	193	0	1092	1285			26940	0.311806	260	0	1475	1735			26940	0.311806	261	0	1478	1739			26940	0.311806	199	0	1132	1331
26950	0.311921	225	0	1275	1500			26950	0.311921	225	0	1275	1500			26950	0.311921	192	0	1091	1283			26950	0.311921	260	0	1475	1735			26950	0.311921	261	0	1478	1739			26950	0.311921	199	0	1131	1330
26960	0.312037	225	0	1275	1500			26960	0.312037	225	0	1275	1500			26960	0.312037	192	0	1090	1282			26960	0.312037	260	0	1474	1734			26960	0.312037	261	0	1478	1739			26960	0.312037	199	0	1131	1330
26970	0.312153	225	0	1275	1500			26970	0.312153	225	0	1275	1500			26970	0.312153	192	0	1089	1281			26970	0.312153	260	0	1474	1734			26970	0.312153	261	0	1477	1738			26970	0.312153	199	0	1130	1329
26980	0.312269	225	0	1275	1500			26980	0.312269	225	0	1275	1500			26980	0.312269	192	0	1088	1280			26980	0.312269	260	0	1473	1733			26980	0.312269	261	0	1477	1738			26980	0.312269	199	0	1130	1329
26990	0.312384	225	0	1275	1500			26990	0.312384	225	0	1275	1500			26990	0.312384	192	0	1087	1279			26990	0.312384	260	0	1473	1733			26990	0.312384	261	0	1476	1737			26990	0.312384	199	0	1129	1328
27000	0.3125	225	0	1275	1500			27000	0.3125	225	0	1275	1500			27000	0.3125	192	0	1086	1278			27000	0.3125	260	0	1473	1733			27000	0.3125	261	0	1476	1737			27000	0.3125	199	0	1129	1328
27010	0.312616	225	0	1275	1500			27010	0.312616	225	0	1275	1500			27010	0.312616	191	0	1085	1276			27010	0.312616	259	0	1472	1731			27010	0.312616	261	0	1476	1737			27010	0.312616	198	0	1128	1326
27020	0.312731	225	0	1275	1500			27020	0.312731	225	0	1275	1500			27020	0.312731	191	0	1084	1275			27020	0.312731	259	0	1472	1731			27020	0.312731	260	0	1475	1735			27020	0.312731	198	0	1127	1325
27030	0.312847	225	0	1275	1500			27030	0.312847	225	0	1275	1500			27030	0.312847	191	0	1083	1274			27030	0.312847	259	0	1471	1730			27030	0.312847	260	0	1475	1735			27030	0.312847	198	0	1127	1325
27040	0.312963	225	0	1275	1500			27040	0.312963	225	0	1275	1500			27040	0.312963	191	0	1081	1272			27040	0.312963	259	0	1471	1730			27040	0.312963	260	0	1474	1734			27040	0.312963	198	0	1126	1324
27050	0.313079	225	0	1275	1500			27050	0.313079	225	0	1275	1500			27050	0.313079	191	0	1080	1271			27050	0.313079	259	0	1470	1729			27050	0.313079	260	0	1474	1734			27050	0.313079	198	0	1126	1324
27060	0.313194	225	0	1275	1500			27060	0.313194	225	0	1275	1500			27060	0.313194	190	0	1079	1269			27060	0.313194	259	0	1470	1729			27060	0.313194	260	0	1474	1734			27060	0.313194	198	0	1125	1323
27070	0.31331	225	0	1275	1500			27070	0.31331	225	0	1275	1500			27070	0.31331	190	0	1078	1268			27070	0.31331	259	0	1470	1729			27070	0.31331	260	0	1473	1733			27070	0.31331	198	0	1125	1323
27080	0.313426	225	0	1275	1500			27080	0.313426	225	0	1275	1500			27080	0.313426	190	0	1077	1267			27080	0.313426	259	0	1469	1728			27080	0.313426	260	0	1473	1733			27080	0.313426	198	0	1124	1322
27090	0.313542	225	0	1275	1500			27090	0.313542	225	0	1275	1500			27090	0.313542	190	0	1076	1266			27090	0.313542	259	0	1469	1728			27090	0.313542	260	0	1472	1732			27090	0.313542	198	0	1124	1322
27100	0.313657	225	0	1275	1500			27100	0.313657	225	0	1275	1500			27100	0.313657	190	0	1075	1265			27100	0.313657	259	0	1468	1727			27100	0.313657	260	0	1472	1732			27100	0.313657	198	0	1123	1321
27110	0.313773	225	0	1275	1500			27110	0.313773	225	0	1275	1500			27110	0.313773	190	0	1074	1264			27110	0.313773	259	0	1468	1727			27110	0.313773	260	0	1472	1732			27110	0.313773	197	0	1123	1320
27120	0.313889	225	0	1275	1500			27120	0.313889	225	0	1275	1500			27120	0.313889	189	0	1073	1262			27120	0.313889	259	0	1468	1727			27120	0.313889	260	0	1471	1731			27120	0.313889	197	0	1122	1319
27130	0.314005	225	0	1275	1500			27130	0.314005	225	0	1275	1500			27130	0.314005	189	0	1072	1261			27130	0.314005	259	0	1467	1726			27130	0.314005	260	0	1471	1731			27130	0.314005	197	0	1121	1318
27140	0.31412	225	0	1275	1500			27140	0.31412	225	0	1275	1500			27140	0.31412	189	0	1071	1260			27140	0.31412	259	0	1467	1726			27140	0.31412	260	0	1471	1731			27140	0.31412	197	0	1121	1318
27150	0.314236	225	0	1275	1500			27150	0.314236	225	0	1275	1500			27150	0.314236	189	0	1070	1259			27150	0.314236	258	0	1466	1724			27150	0.314236	260	0	1470	1730			27150	0.314236	197	0	1120	1317
27160	0.314352	225	0	1275	1500			27160	0.314352	225	0	1275	1500			27160	0.314352	189	0	1069	1258			27160	0.314352	258	0	1466	1724			27160	0.314352	259	0	1470	1729			27160	0.314352	197	0	1120	1317
27170	0.314468	225	0	1275	1500			27170	0.314468	225	0	1275	1500			27170	0.314468	188	0	1068	1256			27170	0.314468	258	0	1466	1724			27170	0.314468	259	0	1469	1728			27170	0.314468	197	0	1119	1316
27180	0.314583	225	0	1275	1500			27180	0.314583	225	0	1275	1500			27180	0.314583	188	0	1067	1255			27180	0.314583	258	0	1465	1723			27180	0.314583	259	0	1469	1728			27180	0.314583	197	0	1119	1316
27190	0.314699	225	0	1275	1500			27190	0.314699	225	0	1275	1500			27190	0.314699	188	0	1066	1254			27190	0.314699	258	0	1465	1723			27190	0.314699	259	0	1469	1728			27190	0.314699	197	0	1118	1315
27200	0.314815	225	0	1275	1500			27200	0.314815	225	0	1275	1500			27200	0.314815	188	0	1065	1253			27200	0.314815	258	0	1464	1722			27200	0.314815	259	0	1468	1727			27200	0.314815	197	0	1118	1315
27210	0.314931	225	0	1275	1500			27210	0.314931	225	0	1275	1500			27210	0.314931	188	0	1064	1252			27210	0.314931	258	0	1464	1722			27210	0.314931	259	0	1468	1727			27210	0.314931	196	0	1117	1313
27220	0.315046	225	0	1275	1500			27220	0.315046	225	0	1275	1500			27220	0.315046	187	0	1063	1250			27220	0.315046	258	0	1464	1722			27220	0.315046	259	0	1467	1726			27220	0.315046	196	0	1116	1312
27230	0.315162	225	0	1275	1500			27230	0.315162	225	0	1275	1500			27230	0.315162	187	0	1062	1249			27230	0.315162	258	0	1463	1721			27230	0.315162	259	0	1467	1726			27230	0.315162	196	0	1116	1312
27240	0.315278	225	0	1275	1500			27240	0.315278	225	0	1275	1500			27240	0.315278	187	0	1061	1248			27240	0.315278	258	0	1463	1721			27240	0.315278	259	0	1467	1726			27240	0.315278	196	0	1115	1311
27250	0.315394	225	0	1275	1500			27250	0.315394	225	0	1275	1500			27250	0.315394	187	0	1060	1247			27250	0.315394	258	0	1462	1720			27250	0.315394	259	0	1466	1725			27250	0.315394	196	0	1115	1311
27260	0.315509	225	0	1275	1500			27260	0.315509	225	0	1275	1500			27260	0.315509	187	0	1059	1246			27260	0.315509	258	0	1462	1720			27260	0.315509	259	0	1466	1725			27260	0.315509	196	0	1114	1310
27270	0.315625	225	0	1275	1500			27270	0.315625	225	0	1275	1500			27270	0.315625	186	0	1058	1244			27270	0.315625	258	0	1461	1719			27270	0.315625	259	0	1465	1724			27270	0.315625	196	0	1114	1310
27280	0.315741	225	0	1275	1500			27280	0.315741	225	0	1275	1500			27280	0.315741	186	0	1057	1243			27280	0.315741	257	0	1461	1718			27280	0.315741	259	0	1465	1724			27280	0.315741	196	0	1113	1309
27290	0.315856	225	0	1275	1500			27290	0.315856	225	0	1275	1500			27290	0.315856	186	0	1056	1242			27290	0.315856	257	0	1461	1718			27290	0.315856	258	0	1465	1723			27290	0.315856	196	0	1113	1309
27300	0.315972	225	0	1275	1500			27300	0.315972	225	0	1275	1500			27300	0.315972	186	0	1055	1241			27300	0.315972	257	0	1460	1717			27300	0.315972	258	0	1464	1722			27300	0.315972	196	0	1112	1308
27310	0.316088	225	0	1275	1500			27310	0.316088	225	0	1275	1500			27310	0.316088	186	0	1054	1240			27310	0.316088	257	0	1460	1717			27310	0.316088	258	0	1464	1722			27310	0.316088	195	0	1112	1307
27320	0.316204	225	0	1275	1500			27320	0.316204	225	0	1275	1500			27320	0.316204	186	0	1053	1239			27320	0.316204	257	0	1459	1716			27320	0.316204	258	0	1464	1722			27320	0.316204	195	0	1111	1306
27330	0.316319	225	0	1275	1500			27330	0.316319	225	0	1275	1500			27330	0.316319	185	0	1052	1237			27330	0.316319	257	0	1459	1716			27330	0.316319	258	0	1463	1721			27330	0.316319	195	0	1110	1305
27340	0.316435	225	0	1275	1500			27340	0.316435	225	0	1275	1500			27340	0.316435	185	0	1051	1236			27340	0.316435	257	0	1459	1716			27340	0.316435	258	0	1463	1721			27340	0.316435	195	0	1110	1305
27350	0.316551	225	0	1275	1500			27350	0.316551	225	0	1275	1500			27350	0.316551	185	0	1050	1235			27350	0.316551	257	0	1458	1715			27350	0.316551	258	0	1462	1720			27350	0.316551	195	0	1109	1304
27360	0.316667	225	0	1275	1500			27360	0.316667	225	0	1275	1500			27360	0.316667	185	0	1049	1234			27360	0.316667	257	0	1458	1715			27360	0.316667	258	0	1462	1720			27360	0.316667	195	0	1109	1304
27370	0.316782	225	0	1275	1500			27370	0.316782	225	0	1275	1500			27370	0.316782	185	0	1047	1232			27370	0.316782	257	0	1457	1714			27370	0.316782	258	0	1462	1720			27370	0.316782	195	0	1108	1303
27380	0.316898	225	0	1275	1500			27380	0.316898	225	0	1275	1500			27380	0.316898	184	0	1046	1230			27380	0.316898	257	0	1457	1714			27380	0.316898	258	0	1461	1719			27380	0.316898	195	0	1108	1303
27390	0.317014	225	0	1275	1500			27390	0.317014	225	0	1275	1500			27390	0.317014	184	0	1045	1229			27390	0.317014	257	0	1457	1714			27390	0.317014	258	0	1461	1719			27390	0.317014	195	0	1107	1302
27400	0.31713	225	0	1275	1500			27400	0.31713	225	0	1275	1500			27400	0.31713	184	0	1044	1228			27400	0.31713	257	0	1456	1713			27400	0.31713	258	0	1460	1718			27400	0.31713	195	0	1107	1302
27410	0.317245	225	0	1275	1500			27410	0.317245	225	0	1275	1500			27410	0.317245	184	0	1043	1227			27410	0.317245	256	0	1456	1712			27410	0.317245	258	0	1460	1718			27410	0.317245	194	0	1106	1300
27420	0.317361	225	0	1275	1500			27420	0.317361	225	0	1275	1500			27420	0.317361	184	0	1042	1226			27420	0.317361	256	0	1455	1711			27420	0.317361	257	0	1460	1717			27420	0.317361	194	0	1105	1299
27430	0.317477	225	0	1275	1500			27430	0.317477	225	0	1275	1500			27430	0.317477	183	0	1041	1224			27430	0.317477	256	0	1455	1711			27430	0.317477	257	0	1459	1716			27430	0.317477	194	0	1105	1299
27440	0.317593	225	0	1275	1500			27440	0.317593	225	0	1275	1500			27440	0.317593	183	0	1040	1223			27440	0.317593	256	0	1455	1711			27440	0.317593	257	0	1459	1716			27440	0.317593	194	0	1104	1298
27450	0.317708	225	0	1275	1500			27450	0.317708	225	0	1275	1500			27450	0.317708	183	0	1039	1222			27450	0.317708	256	0	1454	1710			27450	0.317708	257	0	1458	1715			27450	0.317708	194	0	1104	1298
27460	0.317824	225	0	1275	1500			27460	0.317824	225	0	1275	1500			27460	0.317824	183	0	1038	1221			27460	0.317824	256	0	1454	1710			27460	0.317824	257	0	1458	1715			27460	0.317824	194	0	1103	1297
27470	0.31794	225	0	1275	1500			27470	0.31794	225	0	1275	1500			27470	0.31794	183	0	1037	1220			27470	0.31794	256	0	1453	1709			27470	0.31794	257	0	1458	1715			27470	0.31794	194	0	1103	1297
27480	0.318056	225	0	1275	1500			27480	0.318056	225	0	1275	1500			27480	0.318056	182	0	1036	1218			27480	0.318056	256	0	1453	1709			27480	0.318056	257	0	1457	1714			27480	0.318056	194	0	1102	1296
27490	0.318171	225	0	1275	1500			27490	0.318171	225	0	1275	1500			27490	0.318171	182	0	1035	1217			27490	0.318171	256	0	1452	1708			27490	0.318171	257	0	1457	1714			27490	0.318171	194	0	1101	1295
27500	0.318287	225	0	1275	1500			27500	0.318287	225	0	1275	1500			27500	0.318287	182	0	1034	1216			27500	0.318287	256	0	1452	1708			27500	0.318287	257	0	1456	1713			27500	0.318287	194	0	1101	1295
27510	0.318403	225	0	1275	1500			27510	0.318403	225	0	1275	1500			27510	0.318403	182	0	1033	1215			27510	0.318403	256	0	1452	1708			27510	0.318403	257	0	1456	1713			27510	0.318403	193	0	1100	1293
27520	0.318519	225	0	1275	1500			27520	0.318519	225	0	1275	1500			27520	0.318519	182	0	1032	1214			27520	0.318519	256	0	1451	1707			27520	0.318519	257	0	1456	1713			27520	0.318519	193	0	1100	1293
27530	0.318634	225	0	1275	1500			27530	0.318634	225	0	1275	1500			27530	0.318634	182	0	1031	1213			27530	0.318634	255	0	1451	1706			27530	0.318634	257	0	1455	1712			27530	0.318634	193	0	1099	1292
27540	0.31875	225	0	1275	1500			27540	0.31875	225	0	1275	1500			27540	0.31875	181	0	1030	1211			27540	0.31875	255	0	1450	1705			27540	0.31875	256	0	1455	1711			27540	0.31875	193	0	1099	1292
27550	0.318866	225	0	1275	1500			27550	0.318866	225	0	1275	1500			27550	0.318866	181	0	1029	1210			27550	0.318866	255	0	1450	1705			27550	0.318866	256	0	1455	1711			27550	0.318866	193	0	1098	1291
27560	0.318981	225	0	1275	1500			27560	0.318981	225	0	1275	1500			27560	0.318981	181	0	1028	1209			27560	0.318981	255	0	1450	1705			27560	0.318981	256	0	1454	1710			27560	0.318981	193	0	1098	1291
27570	0.319097	225	0	1275	1500			27570	0.319097	225	0	1275	1500			27570	0.319097	181	0	1027	1208			27570	0.319097	255	0	1449	1704			27570	0.319097	256	0	1454	1710			27570	0.319097	193	0	1097	1290
27580	0.319213	225	0	1275	1500			27580	0.319213	225	0	1275	1500			27580	0.319213	181	0	1026	1207			27580	0.319213	255	0	1449	1704			27580	0.319213	256	0	1453	1709			27580	0.319213	193	0	1096	1289
27590	0.319329	225	0	1275	1500			27590	0.319329	225	0	1275	1500			27590	0.319329	180	0	1025	1205			27590	0.319329	255	0	1448	1703			27590	0.319329	256	0	1453	1709			27590	0.319329	193	0	1096	1289
27600	0.319444	225	0	1275	1500			27600	0.319444	225	0	1275	1500			27600	0.319444	180	0	1024	1204			27600	0.319444	255	0	1448	1703			27600	0.319444	256	0	1453	1709			27600	0.319444	193	0	1095	1288
27610	0.31956	225	0	1275	1500			27610	0.31956	225	0	1275	1500			27610	0.31956	180	0	1023	1203			27610	0.31956	255	0	1448	1703			27610	0.31956	256	0	1452	1708			27610	0.31956	192	0	1095	1287
27620	0.319676	225	0	1275	1500			27620	0.319676	225	0	1275	1500			27620	0.319676	180	0	1022	1202			27620	0.319676	255	0	1447	1702			27620	0.319676	256	0	1452	1708			27620	0.319676	192	0	1094	1286
27630	0.319792	225	0	1275	1500			27630	0.319792	225	0	1275	1500			27630	0.319792	180	0	1021	1201			27630	0.319792	255	0	1447	1702			27630	0.319792	256	0	1451	1707			27630	0.319792	192	0	1094	1286
27640	0.319907	225	0	1275	1500			27640	0.319907	225	0	1275	1500			27640	0.319907	179	0	1020	1199			27640	0.319907	255	0	1446	1701			27640	0.319907	256	0	1451	1707			27640	0.319907	192	0	1093	1285
27650	0.320023	225	0	1275	1500			27650	0.320023	225	0	1275	1500			27650	0.320023	179	0	1019	1198			27650	0.320023	255	0	1446	1701			27650	0.320023	256	0	1451	1707			27650	0.320023	192	0	1093	1285
27660	0.320139	225	0	1275	1500			27660	0.320139	225	0	1275	1500			27660	0.320139	179	0	1018	1197			27660	0.320139	254	0	1446	1700			27660	0.320139	256	0	1450	1706			27660	0.320139	192	0	1092	1284
27670	0.320255	225	0	1275	1500			27670	0.320255	225	0	1275	1500			27670	0.320255	179	0	1017	1196			27670	0.320255	254	0	1445	1699			27670	0.320255	255	0	1450	1705			27670	0.320255	192	0	1091	1283
27680	0.32037	225	0	1275	1500			27680	0.32037	225	0	1275	1500			27680	0.32037	179	0	1015	1194			27680	0.32037	254	0	1445	1699			27680	0.32037	255	0	1450	1705			27680	0.32037	192	0	1091	1283
27690	0.320486	225	0	1275	1500			27690	0.320486	225	0	1275	1500			27690	0.320486	179	0	1014	1193			27690	0.320486	254	0	1444	1698			27690	0.320486	255	0	1449	1704			27690	0.320486	192	0	1090	1282
27700	0.320602	225	0	1275	1500			27700	0.320602	225	0	1275	1500			27700	0.320602	178	0	1013	1191			27700	0.320602	254	0	1444	1698			27700	0.320602	255	0	1449	1704			27700	0.320602	192	0	1090	1282
27710	0.320718	225	0	1275	1500			27710	0.320718	225	0	1275	1500			27710	0.320718	178	0	1012	1190			27710	0.320718	254	0	1443	1697			27710	0.320718	255	0	1448	1703			27710	0.320718	191	0	1089	1280
27720	0.320833	225	0	1275	1500			27720	0.320833	225	0	1275	1500			27720	0.320833	178	0	1011	1189			27720	0.320833	254	0	1443	1697			27720	0.320833	255	0	1448	1703			27720	0.320833	191	0	1089	1280
27730	0.320949	225	0	1275	1500			27730	0.320949	225	0	1275	1500			27730	0.320949	178	0	1010	1188			27730	0.320949	254	0	1443	1697			27730	0.320949	255	0	1448	1703			27730	0.320949	191	0	1088	1279
27740	0.321065	225	0	1275	1500			27740	0.321065	225	0	1275	1500			27740	0.321065	178	0	1009	1187			27740	0.321065	254	0	1442	1696			27740	0.321065	255	0	1447	1702			27740	0.321065	191	0	1088	1279
27750	0.321181	225	0	1275	1500			27750	0.321181	225	0	1275	1500			27750	0.321181	177	0	1008	1185			27750	0.321181	254	0	1442	1696			27750	0.321181	255	0	1447	1702			27750	0.321181	191	0	1087	1278
27760	0.321296	225	0	1275	1500			27760	0.321296	225	0	1275	1500			27760	0.321296	177	0	1007	1184			27760	0.321296	254	0	1441	1695			27760	0.321296	255	0	1446	1701			27760	0.321296	191	0	1086	1277
27770	0.321412	225	0	1275	1500			27770	0.321412	225	0	1275	1500			27770	0.321412	177	0	1006	1183			27770	0.321412	254	0	1441	1695			27770	0.321412	255	0	1446	1701			27770	0.321412	191	0	1086	1277
27780	0.321528	225	0	1275	1500			27780	0.321528	225	0	1275	1500			27780	0.321528	177	0	1005	1182			27780	0.321528	253	0	1441	1694			27780	0.321528	255	0	1446	1701			27780	0.321528	191	0	1085	1276
27790	0.321644	225	0	1275	1500			27790	0.321644	225	0	1275	1500			27790	0.321644	177	0	1004	1181			27790	0.321644	253	0	1440	1693			27790	0.321644	254	0	1445	1699			27790	0.321644	191	0	1085	1276
27800	0.321759	225	0	1275	1500			27800	0.321759	225	0	1275	1500			27800	0.321759	176	0	1003	1179			27800	0.321759	253	0	1440	1693			27800	0.321759	254	0	1445	1699			27800	0.321759	191	0	1084	1275
27810	0.321875	225	0	1275	1500			27810	0.321875	225	0	1275	1500			27810	0.321875	176	0	1002	1178			27810	0.321875	253	0	1439	1692			27810	0.321875	254	0	1444	1698			27810	0.321875	190	0	1084	1274
27820	0.321991	225	0	1275	1500			27820	0.321991	225	0	1275	1500			27820	0.321991	176	0	1001	1177			27820	0.321991	253	0	1439	1692			27820	0.321991	254	0	1444	1698			27820	0.321991	190	0	1083	1273
27830	0.322106	225	0	1275	1500			27830	0.322106	225	0	1275	1500			27830	0.322106	176	0	1000	1176			27830	0.322106	253	0	1438	1691			27830	0.322106	254	0	1444	1698			27830	0.322106	190	0	1082	1272
27840	0.322222	225	0	1275	1500			27840	0.322222	225	0	1275	1500			27840	0.322222	176	0	999	1175			27840	0.322222	253	0	1438	1691			27840	0.322222	254	0	1443	1697			27840	0.322222	190	0	1082	1272
27850	0.322338	225	0	1275	1500			27850	0.322338	225	0	1275	1500			27850	0.322338	175	0	998	1173			27850	0.322338	253	0	1438	1691			27850	0.322338	254	0	1443	1697			27850	0.322338	190	0	1081	1271
27860	0.322454	225	0	1275	1500			27860	0.322454	225	0	1275	1500			27860	0.322454	175	0	997	1172			27860	0.322454	253	0	1437	1690			27860	0.322454	254	0	1442	1696			27860	0.322454	190	0	1081	1271
27870	0.322569	225	0	1275	1500			27870	0.322569	225	0	1275	1500			27870	0.322569	175	0	996	1171			27870	0.322569	253	0	1437	1690			27870	0.322569	254	0	1442	1696			27870	0.322569	190	0	1080	1270
27880	0.322685	225	0	1275	1500			27880	0.322685	225	0	1275	1500			27880	0.322685	175	0	995	1170			27880	0.322685	253	0	1436	1689			27880	0.322685	254	0	1442	1696			27880	0.322685	190	0	1080	1270
27890	0.322801	225	0	1275	1500			27890	0.322801	225	0	1275	1500			27890	0.322801	175	0	994	1169			27890	0.322801	253	0	1436	1689			27890	0.322801	254	0	1441	1695			27890	0.322801	190	0	1079	1269
27900	0.322917	225	0	1275	1500			27900	0.322917	225	0	1275	1500			27900	0.322917	175	0	993	1168			27900	0.322917	253	0	1436	1689			27900	0.322917	254	0	1441	1695			27900	0.322917	190	0	1079	1269
27910	0.323032	225	0	1275	1500			27910	0.323032	225	0	1275	1500			27910	0.323032	174	0	992	1166			27910	0.323032	252	0	1435	1687			27910	0.323032	254	0	1441	1695			27910	0.323032	189	0	1078	1267
27920	0.323148	225	0	1275	1500			27920	0.323148	225	0	1275	1500			27920	0.323148	174	0	991	1165			27920	0.323148	252	0	1434	1686			27920	0.323148	253	0	1440	1693			27920	0.323148	189	0	1077	1266
27930	0.323264	225	0	1275	1500			27930	0.323264	225	0	1275	1500			27930	0.323264	174	0	991	1165			27930	0.323264	252	0	1433	1685			27930	0.323264	253	0	1439	1692			27930	0.323264	189	0	1076	1265
27940	0.32338	225	0	1275	1500			27940	0.32338	225	0	1275	1500			27940	0.32338	174	0	990	1164			27940	0.32338	252	0	1433	1685			27940	0.32338	253	0	1438	1691			27940	0.32338	189	0	1076	1265
27950	0.323495	225	0	1275	1500			27950	0.323495	225	0	1275	1500			27950	0.323495	174	0	989	1163			27950	0.323495	252	0	1432	1684			27950	0.323495	253	0	1437	1690			27950	0.323495	189	0	1075	1264
27960	0.323611	225	0	1275	1500			27960	0.323611	225	0	1275	1500			27960	0.323611	174	0	989	1163			27960	0.323611	252	0	1431	1683			27960	0.323611	253	0	1436	1689			27960	0.323611	189	0	1074	1263
27970	0.323727	225	0	1275	1500			27970	0.323727	225	0	1275	1500			27970	0.323727	174	0	988	1162			27970	0.323727	252	0	1430	1682			27970	0.323727	253	0	1436	1689			27970	0.323727	189	0	1074	1263
27980	0.323843	225	0	1275	1500			27980	0.323843	225	0	1275	1500			27980	0.323843	174	0	987	1161			27980	0.323843	252	0	1430	1682			27980	0.323843	253	0	1435	1688			27980	0.323843	189	0	1073	1262
27990	0.323958	225	0	1275	1500			27990	0.323958	225	0	1275	1500			27990	0.323958	174	0	987	1161			27990	0.323958	251	0	1429	1680			27990	0.323958	252	0	1434	1686			27990	0.323958	189	0	1072	1261
28000	0.324074	225	0	1275	1500			28000	0.324074	225	0	1275	1500			28000	0.324074	173	0	986	1159			28000	0.324074	251	0	1428	1679			28000	0.324074	252	0	1433	1685			28000	0.324074	188	0	1072	1260
28010	0.32419	225	0	1275	1500			28010	0.32419	225	0	1275	1500			28010	0.32419	173	0	985	1158			28010	0.32419	251	0	1427	1678			28010	0.32419	252	0	1432	1684			28010	0.32419	188	0	1071	1259
28020	0.324306	225	0	1275	1500			28020	0.324306	225	0	1275	1500			28020	0.324306	173	0	985	1158			28020	0.324306	251	0	1427	1678			28020	0.324306	252	0	1432	1684			28020	0.324306	188	0	1070	1258
28030	0.324421	225	0	1275	1500			28030	0.324421	225	0	1275	1500			28030	0.324421	173	0	984	1157			28030	0.324421	251	0	1426	1677			28030	0.324421	252	0	1431	1683			28030	0.324421	188	0	1070	1258
28040	0.324537	225	0	1275	1500			28040	0.324537	225	0	1275	1500			28040	0.324537	173	0	984	1157			28040	0.324537	251	0	1425	1676			28040	0.324537	252	0	1430	1682			28040	0.324537	188	0	1069	1257
28050	0.324653	225	0	1275	1500			28050	0.324653	225	0	1275	1500			28050	0.324653	173	0	983	1156			28050	0.324653	251	0	1425	1676			28050	0.324653	252	0	1429	1681			28050	0.324653	188	0	1068	1256
28060	0.324769	225	0	1275	1500			28060	0.324769	225	0	1275	1500			28060	0.324769	173	0	982	1155			28060	0.324769	251	0	1424	1675			28060	0.324769	251	0	1428	1679			28060	0.324769	188	0	1068	1256
28070	0.324884	225	0	1275	1500			28070	0.324884	225	0	1275	1500			28070	0.324884	173	0	982	1155			28070	0.324884	250	0	1423	1673			28070	0.324884	251	0	1428	1679			28070	0.324884	188	0	1067	1255
28080	0.325	225	0	1275	1500			28080	0.325	225	0	1275	1500			28080	0.325	173	0	981	1154			28080	0.325	250	0	1422	1672			28080	0.325	251	0	1427	1678			28080	0.325	188	0	1066	1254
28090	0.325116	225	0	1275	1500			28090	0.325116	225	0	1275	1500			28090	0.325116	172	0	980	1152			28090	0.325116	250	0	1422	1672			28090	0.325116	251	0	1426	1677			28090	0.325116	187	0	1066	1253
28100	0.325231	225	0	1275	1500			28100	0.325231	225	0	1275	1500			28100	0.325231	172	0	980	1152			28100	0.325231	250	0	1421	1671			28100	0.325231	251	0	1425	1676			28100	0.325231	187	0	1065	1252
28110	0.325347	225	0	1275	1500			28110	0.325347	225	0	1275	1500			28110	0.325347	172	0	979	1151			28110	0.325347	250	0	1420	1670			28110	0.325347	251	0	1424	1675			28110	0.325347	187	0	1064	1251
28120	0.325463	225	0	1275	1500			28120	0.325463	225	0	1275	1500			28120	0.325463	172	0	978	1150			28120	0.325463	250	0	1419	1669			28120	0.325463	251	0	1423	1674			28120	0.325463	187	0	1064	1251
28130	0.325579	225	0	1275	1500			28130	0.325579	225	0	1275	1500			28130	0.325579	172	0	978	1150			28130	0.325579	250	0	1419	1669			28130	0.325579	250	0	1423	1673			28130	0.325579	187	0	1063	1250
28140	0.325694	225	0	1275	1500			28140	0.325694	225	0	1275	1500			28140	0.325694	172	0	977	1149			28140	0.325694	250	0	1418	1668			28140	0.325694	250	0	1422	1672			28140	0.325694	187	0	1062	1249
28150	0.32581	225	0	1275	1500			28150	0.32581	225	0	1275	1500			28150	0.32581	172	0	977	1149			28150	0.32581	250	0	1417	1667			28150	0.32581	250	0	1421	1671			28150	0.32581	187	0	1062	1249
28160	0.325926	225	0	1275	1500			28160	0.325926	225	0	1275	1500			28160	0.325926	172	0	976	1148			28160	0.325926	249	0	1417	1666			28160	0.325926	250	0	1420	1670			28160	0.325926	187	0	1061	1248
28170	0.326042	225	0	1275	1500			28170	0.326042	225	0	1275	1500			28170	0.326042	172	0	975	1147			28170	0.326042	249	0	1416	1665			28170	0.326042	250	0	1419	1669			28170	0.326042	187	0	1060	1247
28180	0.326157	225	0	1275	1500			28180	0.326157	225	0	1275	1500			28180	0.326157	171	0	975	1146			28180	0.326157	249	0	1415	1664			28180	0.326157	250	0	1419	1669			28180	0.326157	186	0	1060	1246
28190	0.326273	225	0	1275	1500			28190	0.326273	225	0	1275	1500			28190	0.326273	171	0	974	1145			28190	0.326273	249	0	1414	1663			28190	0.326273	250	0	1418	1668			28190	0.326273	186	0	1059	1245
28200	0.326389	225	0	1275	1500			28200	0.326389	225	0	1275	1500			28200	0.326389	171	0	973	1144			28200	0.326389	249	0	1414	1663			28200	0.326389	249	0	1417	1666			28200	0.326389	186	0	1058	1244
28210	0.326505	225	0	1275	1500			28210	0.326505	225	0	1275	1500			28210	0.326505	171	0	973	1144			28210	0.326505	249	0	1413	1662			28210	0.326505	249	0	1416	1665			28210	0.326505	186	0	1058	1244
28220	0.32662	225	0	1275	1500			28220	0.32662	225	0	1275	1500			28220	0.32662	171	0	972	1143			28220	0.32662	249	0	1412	1661			28220	0.32662	249	0	1415	1664			28220	0.32662	186	0	1057	1243
28230	0.326736	225	0	1275	1500			28230	0.326736	225	0	1275	1500			28230	0.326736	171	0	971	1142			28230	0.326736	249	0	1411	1660			28230	0.326736	249	0	1415	1664			28230	0.326736	186	0	1056	1242
28240	0.326852	225	0	1275	1500			28240	0.326852	225	0	1275	1500			28240	0.326852	171	0	971	1142			28240	0.326852	248	0	1411	1659			28240	0.326852	249	0	1414	1663			28240	0.326852	186	0	1056	1242
28250	0.326968	225	0	1275	1500			28250	0.326968	225	0	1275	1500			28250	0.326968	171	0	970	1141			28250	0.326968	248	0	1410	1658			28250	0.326968	249	0	1413	1662			28250	0.326968	186	0	1055	1241
28260	0.327083	225	0	1275	1500			28260	0.327083	225	0	1275	1500			28260	0.327083	171	0	970	1141			28260	0.327083	248	0	1409	1657			28260	0.327083	249	0	1412	1661			28260	0.327083	186	0	1054	1240
28270	0.327199	225	0	1275	1500			28270	0.327199	225	0	1275	1500			28270	0.327199	170	0	969	1139			28270	0.327199	248	0	1409	1657			28270	0.327199	248	0	1411	1659			28270	0.327199	185	0	1054	1239
28280	0.327315	225	0	1275	1500			28280	0.327315	225	0	1275	1500			28280	0.327315	170	0	968	1138			28280	0.327315	248	0	1408	1656			28280	0.327315	248	0	1411	1659			28280	0.327315	185	0	1053	1238
28290	0.327431	225	0	1275	1500			28290	0.327431	225	0	1275	1500			28290	0.327431	170	0	968	1138			28290	0.327431	248	0	1407	1655			28290	0.327431	248	0	1410	1658			28290	0.327431	185	0	1052	1237
28300	0.327546	225	0	1275	1500			28300	0.327546	225	0	1275	1500			28300	0.327546	170	0	967	1137			28300	0.327546	248	0	1406	1654			28300	0.327546	248	0	1409	1657			28300	0.327546	185	0	1052	1237
28310	0.327662	225	0	1275	1500			28310	0.327662	225	0	1275	1500			28310	0.327662	170	0	966	1136			28310	0.327662	248	0	1406	1654			28310	0.327662	248	0	1408	1656			28310	0.327662	185	0	1051	1236
28320	0.327778	225	0	1275	1500			28320	0.327778	225	0	1275	1500			28320	0.327778	170	0	966	1136			28320	0.327778	247	0	1405	1652			28320	0.327778	248	0	1407	1655			28320	0.327778	185	0	1050	1235
28330	0.327894	225	0	1275	1500			28330	0.327894	225	0	1275	1500			28330	0.327894	170	0	965	1135			28330	0.327894	247	0	1404	1651			28330	0.327894	248	0	1407	1655			28330	0.327894	185	0	1050	1235
28340	0.328009	225	0	1275	1500			28340	0.328009	225	0	1275	1500			28340	0.328009	170	0	964	1134			28340	0.328009	247	0	1403	1650			28340	0.328009	247	0	1406	1653			28340	0.328009	185	0	1049	1234
28350	0.328125	225	0	1275	1500			28350	0.328125	225	0	1275	1500			28350	0.328125	170	0	964	1134			28350	0.328125	247	0	1403	1650			28350	0.328125	247	0	1405	1652			28350	0.328125	185	0	1048	1233
28360	0.328241	225	0	1275	1500			28360	0.328241	225	0	1275	1500			28360	0.328241	169	0	963	1132			28360	0.328241	247	0	1402	1649			28360	0.328241	247	0	1404	1651			28360	0.328241	184	0	1047	1231
28370	0.328356	225	0	1275	1500			28370	0.328356	225	0	1275	1500			28370	0.328356	169	0	962	1131			28370	0.328356	247	0	1401	1648			28370	0.328356	247	0	1403	1650			28370	0.328356	184	0	1047	1231
28380	0.328472	225	0	1275	1500			28380	0.328472	225	0	1275	1500			28380	0.328472	169	0	962	1131			28380	0.328472	247	0	1401	1648			28380	0.328472	247	0	1403	1650			28380	0.328472	184	0	1046	1230
28390	0.328588	225	0	1275	1500			28390	0.328588	225	0	1275	1500			28390	0.328588	169	0	961	1130			28390	0.328588	247	0	1400	1647			28390	0.328588	247	0	1402	1649			28390	0.328588	184	0	1045	1229
28400	0.328704	225	0	1275	1500			28400	0.328704	225	0	1275	1500			28400	0.328704	169	0	961	1130			28400	0.328704	247	0	1399	1646			28400	0.328704	247	0	1401	1648			28400	0.328704	184	0	1045	1229
28410	0.328819	225	0	1275	1500			28410	0.328819	225	0	1275	1500			28410	0.328819	169	0	960	1129			28410	0.328819	246	0	1398	1644			28410	0.328819	247	0	1400	1647			28410	0.328819	184	0	1044	1228
28420	0.328935	225	0	1275	1500			28420	0.328935	225	0	1275	1500			28420	0.328935	169	0	959	1128			28420	0.328935	246	0	1398	1644			28420	0.328935	246	0	1399	1645			28420	0.328935	184	0	1043	1227
28430	0.329051	225	0	1275	1500			28430	0.329051	225	0	1275	1500			28430	0.329051	169	0	959	1128			28430	0.329051	246	0	1397	1643			28430	0.329051	246	0	1398	1644			28430	0.329051	184	0	1043	1227
28440	0.329167	225	0	1275	1500			28440	0.329167	225	0	1275	1500			28440	0.329167	169	0	958	1127			28440	0.329167	246	0	1396	1642			28440	0.329167	246	0	1398	1644			28440	0.329167	184	0	1042	1226
28450	0.329282	225	0	1275	1500			28450	0.329282	225	0	1275	1500			28450	0.329282	168	0	957	1125			28450	0.329282	246	0	1395	1641			28450	0.329282	246	0	1397	1643			28450	0.329282	183	0	1041	1224
28460	0.329398	225	0	1275	1500			28460	0.329398	225	0	1275	1500			28460	0.329398	168	0	957	1125			28460	0.329398	246	0	1395	1641			28460	0.329398	246	0	1396	1642			28460	0.329398	183	0	1041	1224
28470	0.329514	225	0	1275	1500			28470	0.329514	225	0	1275	1500			28470	0.329514	168	0	956	1124			28470	0.329514	246	0	1394	1640			28470	0.329514	246	0	1395	1641			28470	0.329514	183	0	1040	1223
28480	0.32963	225	0	1275	1500			28480	0.32963	225	0	1275	1500			28480	0.32963	168	0	955	1123			28480	0.32963	246	0	1393	1639			28480	0.32963	245	0	1394	1639			28480	0.32963	183	0	1039	1222
28490	0.329745	225	0	1275	1500			28490	0.329745	225	0	1275	1500			28490	0.329745	168	0	955	1123			28490	0.329745	245	0	1392	1637			28490	0.329745	245	0	1394	1639			28490	0.329745	183	0	1039	1222
28500	0.329861	225	0	1275	1500			28500	0.329861	225	0	1275	1500			28500	0.329861	168	0	954	1122			28500	0.329861	245	0	1392	1637			28500	0.329861	245	0	1393	1638			28500	0.329861	183	0	1038	1221
28510	0.329977	225	0	1275	1500			28510	0.329977	225	0	1275	1500			28510	0.329977	168	0	953	1121			28510	0.329977	245	0	1391	1636			28510	0.329977	245	0	1392	1637			28510	0.329977	183	0	1037	1220
28520	0.330093	225	0	1275	1500			28520	0.330093	225	0	1275	1500			28520	0.330093	168	0	953	1121			28520	0.330093	245	0	1390	1635			28520	0.330093	245	0	1391	1636			28520	0.330093	183	0	1037	1220
28530	0.330208	225	0	1275	1500			28530	0.330208	225	0	1275	1500			28530	0.330208	168	0	952	1120			28530	0.330208	245	0	1389	1634			28530	0.330208	245	0	1390	1635			28530	0.330208	183	0	1036	1219
28540	0.330324	225	0	1275	1500			28540	0.330324	225	0	1275	1500			28540	0.330324	167	0	951	1118			28540	0.330324	245	0	1389	1634			28540	0.330324	245	0	1390	1635			28540	0.330324	182	0	1035	1217
28550	0.33044	225	0	1275	1500			28550	0.33044	225	0	1275	1500			28550	0.33044	167	0	951	1118			28550	0.33044	245	0	1388	1633			28550	0.33044	244	0	1389	1633			28550	0.33044	182	0	1035	1217
28560	0.330556	225	0	1275	1500			28560	0.330556	225	0	1275	1500			28560	0.330556	167	0	950	1117			28560	0.330556	245	0	1387	1632			28560	0.330556	244	0	1388	1632			28560	0.330556	182	0	1034	1216
28570	0.330671	225	0	1275	1500			28570	0.330671	225	0	1275	1500			28570	0.330671	167	0	949	1116			28570	0.330671	244	0	1387	1631			28570	0.330671	244	0	1387	1631			28570	0.330671	182	0	1033	1215
28580	0.330787	225	0	1275	1500			28580	0.330787	225	0	1275	1500			28580	0.330787	167	0	949	1116			28580	0.330787	244	0	1386	1630			28580	0.330787	244	0	1386	1630			28580	0.330787	182	0	1033	1215
28590	0.330903	225	0	1275	1500			28590	0.330903	225	0	1275	1500			28590	0.330903	167	0	948	1115			28590	0.330903	244	0	1385	1629			28590	0.330903	244	0	1386	1630			28590	0.330903	182	0	1032	1214
28600	0.331019	225	0	1275	1500			28600	0.331019	225	0	1275	1500			28600	0.331019	167	0	948	1115			28600	0.331019	244	0	1384	1628			28600	0.331019	244	0	1385	1629			28600	0.331019	182	0	1031	1213
28610	0.331134	225	0	1275	1500			28610	0.331134	225	0	1275	1500			28610	0.331134	167	0	947	1114			28610	0.331134	244	0	1384	1628			28610	0.331134	244	0	1384	1628			28610	0.331134	182	0	1030	1212
28620	0.33125	225	0	1275	1500			28620	0.33125	225	0	1275	1500			28620	0.33125	167	0	946	1113			28620	0.33125	244	0	1383	1627			28620	0.33125	243	0	1383	1626			28620	0.33125	182	0	1030	1212
28630	0.331366	225	0	1275	1500			28630	0.331366	225	0	1275	1500			28630	0.331366	166	0	946	1112			28630	0.331366	244	0	1382	1626			28630	0.331366	243	0	1382	1625			28630	0.331366	181	0	1029	1210
28640	0.331481	225	0	1275	1500			28640	0.331481	225	0	1275	1500			28640	0.331481	166	0	945	1111			28640	0.331481	244	0	1381	1625			28640	0.331481	243	0	1381	1624			28640	0.331481	181	0	1028	1209
28650	0.331597	225	0	1275	1500			28650	0.331597	225	0	1275	1500			28650	0.331597	166	0	944	1110			28650	0.331597	243	0	1381	1624			28650	0.331597	243	0	1381	1624			28650	0.331597	181	0	1028	1209
28660	0.331713	225	0	1275	1500			28660	0.331713	225	0	1275	1500			28660	0.331713	166	0	944	1110			28660	0.331713	243	0	1380	1623			28660	0.331713	243	0	1380	1623			28660	0.331713	181	0	1027	1208
28670	0.331829	225	0	1275	1500			28670	0.331829	225	0	1275	1500			28670	0.331829	166	0	943	1109			28670	0.331829	243	0	1379	1622			28670	0.331829	243	0	1379	1622			28670	0.331829	181	0	1026	1207
28680	0.331944	225	0	1275	1500			28680	0.331944	225	0	1275	1500			28680	0.331944	166	0	942	1108			28680	0.331944	243	0	1378	1621			28680	0.331944	242	0	1378	1620			28680	0.331944	181	0	1026	1207
28690	0.33206	225	0	1275	1500			28690	0.33206	225	0	1275	1500			28690	0.33206	166	0	942	1108			28690	0.33206	243	0	1378	1621			28690	0.33206	242	0	1377	1619			28690	0.33206	181	0	1025	1206
28700	0.332176	225	0	1275	1500			28700	0.332176	225	0	1275	1500			28700	0.332176	166	0	941	1107			28700	0.332176	243	0	1377	1620			28700	0.332176	242	0	1377	1619			28700	0.332176	181	0	1024	1205
28710	0.332292	225	0	1275	1500			28710	0.332292	225	0	1275	1500			28710	0.332292	166	0	940	1106			28710	0.332292	243	0	1376	1619			28710	0.332292	242	0	1376	1618			28710	0.332292	181	0	1024	1205
28720	0.332407	225	0	1275	1500			28720	0.332407	225	0	1275	1500			28720	0.332407	165	0	940	1105			28720	0.332407	243	0	1375	1618			28720	0.332407	242	0	1375	1617			28720	0.332407	180	0	1023	1203
28730	0.332523	225	0	1275	1500			28730	0.332523	225	0	1275	1500			28730	0.332523	165	0	939	1104			28730	0.332523	242	0	1375	1617			28730	0.332523	242	0	1374	1616			28730	0.332523	180	0	1022	1202
28740	0.332639	225	0	1275	1500			28740	0.332639	225	0	1275	1500			28740	0.332639	165	0	938	1103			28740	0.332639	242	0	1374	1616			28740	0.332639	242	0	1373	1615			28740	0.332639	180	0	1022	1202
28750	0.332755	225	0	1275	1500			28750	0.332755	225	0	1275	1500			28750	0.332755	165	0	938	1103			28750	0.332755	242	0	1373	1615			28750	0.332755	241	0	1372	1613			28750	0.332755	180	0	1021	1201
28760	0.33287	225	0	1275	1500			28760	0.33287	225	0	1275	1500			28760	0.33287	165	0	937	1102			28760	0.33287	242	0	1372	1614			28760	0.33287	241	0	1372	1613			28760	0.33287	180	0	1020	1200
28770	0.332986	225	0	1275	1500			28770	0.332986	225	0	1275	1500			28770	0.332986	165	0	936	1101			28770	0.332986	242	0	1372	1614			28770	0.332986	241	0	1371	1612			28770	0.332986	180	0	1020	1200
28780	0.333102	225	0	1275	1500			28780	0.333102	225	0	1275	1500			28780	0.333102	165	0	936	1101			28780	0.333102	242	0	1371	1613			28780	0.333102	241	0	1370	1611			28780	0.333102	180	0	1019	1199
28790	0.333218	225	0	1275	1500			28790	0.333218	225	0	1275	1500			28790	0.333218	165	0	935	1100			28790	0.333218	242	0	1370	1612			28790	0.333218	241	0	1369	1610			28790	0.333218	180	0	1018	1198
28800	0.333333	225	0	1275	1500			28800	0.333333	225	0	1275	1500			28800	0.333333	165	0	935	1100			28800	0.333333	242	0	1370	1612			28800	0.333333	241	0	1368	1609			28800	0.333333	180	0	1018	1198
28810	0.333449	225	0	1275	1500			28810	0.333449	225	0	1275	1500			28810	0.333449	164	0	934	1098			28810	0.333449	241	0	1369	1610			28810	0.333449	241	0	1368	1609			28810	0.333449	179	0	1017	1196
28820	0.333565	225	0	1275	1500			28820	0.333565	225	0	1275	1500			28820	0.333565	164	0	933	1097			28820	0.333565	241	0	1368	1609			28820	0.333565	240	0	1367	1607			28820	0.333565	179	0	1016	1195
28830	0.333681	225	0	1275	1500			28830	0.333681	225	0	1275	1500			28830	0.333681	164	0	933	1097			28830	0.333681	241	0	1367	1608			28830	0.333681	240	0	1366	1606			28830	0.333681	179	0	1016	1195
28840	0.333796	225	0	1275	1500			28840	0.333796	225	0	1275	1500			28840	0.333796	164	0	932	1096			28840	0.333796	241	0	1367	1608			28840	0.333796	240	0	1365	1605			28840	0.333796	179	0	1015	1194
28850	0.333912	225	0	1275	1500			28850	0.333912	225	0	1275	1500			28850	0.333912	164	0	931	1095			28850	0.333912	241	0	1366	1607			28850	0.333912	240	0	1364	1604			28850	0.333912	179	0	1014	1193
28860	0.334028	225	0	1275	1500			28860	0.334028	225	0	1275	1500			28860	0.334028	164	0	931	1095			28860	0.334028	241	0	1365	1606			28860	0.334028	240	0	1364	1604			28860	0.334028	179	0	1014	1193
28870	0.334144	225	0	1275	1500			28870	0.334144	225	0	1275	1500			28870	0.334144	164	0	930	1094			28870	0.334144	241	0	1364	1605			28870	0.334144	240	0	1363	1603			28870	0.334144	179	0	1013	1192
28880	0.334259	225	0	1275	1500			28880	0.334259	225	0	1275	1500			28880	0.334259	164	0	929	1093			28880	0.334259	240	0	1364	1604			28880	0.334259	240	0	1362	1602			28880	0.334259	179	0	1012	1191
28890	0.334375	225	0	1275	1500			28890	0.334375	225	0	1275	1500			28890	0.334375	164	0	929	1093			28890	0.334375	240	0	1363	1603			28890	0.334375	239	0	1361	1600			28890	0.334375	178	0	1012	1190
28900	0.334491	225	0	1275	1500			28900	0.334491	225	0	1275	1500			28900	0.334491	163	0	928	1091			28900	0.334491	240	0	1362	1602			28900	0.334491	239	0	1360	1599			28900	0.334491	178	0	1011	1189
28910	0.334606	225	0	1275	1500			28910	0.334606	225	0	1275	1500			28910	0.334606	163	0	928	1091			28910	0.334606	240	0	1362	1602			28910	0.334606	239	0	1360	1599			28910	0.334606	178	0	1010	1188
28920	0.334722	225	0	1275	1500			28920	0.334722	225	0	1275	1500			28920	0.334722	163	0	927	1090			28920	0.334722	240	0	1361	1601			28920	0.334722	239	0	1359	1598			28920	0.334722	178	0	1010	1188
28930	0.334838	225	0	1275	1500			28930	0.334838	225	0	1275	1500			28930	0.334838	163	0	926	1089			28930	0.334838	240	0	1360	1600			28930	0.334838	239	0	1358	1597			28930	0.334838	178	0	1009	1187
28940	0.334954	225	0	1275	1500			28940	0.334954	225	0	1275	1500			28940	0.334954	163	0	926	1089			28940	0.334954	240	0	1359	1599			28940	0.334954	239	0	1357	1596			28940	0.334954	178	0	1008	1186
28950	0.335069	225	0	1275	1500			28950	0.335069	225	0	1275	1500			28950	0.335069	163	0	925	1088			28950	0.335069	240	0	1359	1599			28950	0.335069	239	0	1356	1595			28950	0.335069	178	0	1008	1186
28960	0.335185	225	0	1275	1500			28960	0.335185	225	0	1275	1500			28960	0.335185	163	0	924	1087			28960	0.335185	239	0	1358	1597			28960	0.335185	239	0	1356	1595			28960	0.335185	178	0	1007	1185
28970	0.335301	225	0	1275	1500			28970	0.335301	225	0	1275	1500			28970	0.335301	163	0	924	1087			28970	0.335301	239	0	1357	1596			28970	0.335301	238	0	1355	1593			28970	0.335301	177	0	1006	1183
28980	0.335417	225	0	1275	1500			28980	0.335417	225	0	1275	1500			28980	0.335417	163	0	923	1086			28980	0.335417	239	0	1356	1595			28980	0.335417	238	0	1354	1592			28980	0.335417	177	0	1005	1182
28990	0.335532	225	0	1275	1500			28990	0.335532	225	0	1275	1500			28990	0.335532	162	0	922	1084			28990	0.335532	239	0	1356	1595			28990	0.335532	238	0	1353	1591			28990	0.335532	177	0	1005	1182
29000	0.335648	225	0	1275	1500			29000	0.335648	225	0	1275	1500			29000	0.335648	162	0	922	1084			29000	0.335648	239	0	1355	1594			29000	0.335648	238	0	1352	1590			29000	0.335648	177	0	1004	1181
29010	0.335764	225	0	1275	1500			29010	0.335764	225	0	1275	1500			29010	0.335764	162	0	921	1083			29010	0.335764	239	0	1354	1593			29010	0.335764	238	0	1352	1590			29010	0.335764	177	0	1003	1180
29020	0.33588	225	0	1275	1500			29020	0.33588	225	0	1275	1500			29020	0.33588	162	0	920	1082			29020	0.33588	239	0	1354	1593			29020	0.33588	238	0	1351	1589			29020	0.33588	177	0	1003	1180
29030	0.335995	225	0	1275	1500			29030	0.335995	225	0	1275	1500			29030	0.335995	162	0	920	1082			29030	0.335995	239	0	1353	1592			29030	0.335995	238	0	1350	1588			29030	0.335995	177	0	1002	1179
29040	0.336111	225	0	1275	1500			29040	0.336111	225	0	1275	1500			29040	0.336111	162	0	919	1081			29040	0.336111	238	0	1352	1590			29040	0.336111	238	0	1349	1587			29040	0.336111	177	0	1001	1178
29050	0.336227	225	0	1275	1500			29050	0.336227	225	0	1275	1500			29050	0.336227	162	0	919	1081			29050	0.336227	238	0	1351	1589			29050	0.336227	237	0	1348	1585			29050	0.336227	177	0	1001	1178
29060	0.336343	225	0	1275	1500			29060	0.336343	225	0	1275	1500			29060	0.336343	162	0	918	1080			29060	0.336343	238	0	1351	1589			29060	0.336343	237	0	1348	1585			29060	0.336343	176	0	1000	1176
29070	0.336458	225	0	1275	1500			29070	0.336458	225	0	1275	1500			29070	0.336458	162	0	917	1079			29070	0.336458	238	0	1350	1588			29070	0.336458	237	0	1347	1584			29070	0.336458	176	0	999	1175
29080	0.336574	225	0	1275	1500			29080	0.336574	225	0	1275	1500			29080	0.336574	161	0	917	1078			29080	0.336574	238	0	1349	1587			29080	0.336574	237	0	1346	1583			29080	0.336574	176	0	999	1175
29090	0.33669	225	0	1275	1500			29090	0.33669	225	0	1275	1500			29090	0.33669	161	0	916	1077			29090	0.33669	238	0	1348	1586			29090	0.33669	237	0	1345	1582			29090	0.33669	176	0	998	1174
29100	0.336806	225	0	1275	1500			29100	0.336806	225	0	1275	1500			29100	0.336806	161	0	915	1076			29100	0.336806	238	0	1348	1586			29100	0.336806	237	0	1344	1581			29100	0.336806	176	0	997	1173
29110	0.336921	225	0	1275	1500			29110	0.336921	225	0	1275	1500			29110	0.336921	161	0	915	1076			29110	0.336921	237	0	1347	1584			29110	0.336921	237	0	1344	1581			29110	0.336921	176	0	997	1173
29120	0.337037	225	0	1275	1500			29120	0.337037	225	0	1275	1500			29120	0.337037	161	0	914	1075			29120	0.337037	237	0	1346	1583			29120	0.337037	236	0	1343	1579			29120	0.337037	176	0	996	1172
29130	0.337153	225	0	1275	1500			29130	0.337153	225	0	1275	1500			29130	0.337153	161	0	913	1074			29130	0.337153	237	0	1345	1582			29130	0.337153	236	0	1342	1578			29130	0.337153	176	0	995	1171
29140	0.337269	225	0	1275	1500			29140	0.337269	225	0	1275	1500			29140	0.337269	161	0	913	1074			29140	0.337269	237	0	1345	1582			29140	0.337269	236	0	1341	1577			29140	0.337269	175	0	995	1170
29150	0.337384	225	0	1275	1500			29150	0.337384	225	0	1275	1500			29150	0.337384	161	0	912	1073			29150	0.337384	237	0	1344	1581			29150	0.337384	236	0	1340	1576			29150	0.337384	175	0	994	1169
29160	0.3375	225	0	1275	1500			29160	0.3375	225	0	1275	1500			29160	0.3375	161	0	912	1073			29160	0.3375	237	0	1343	1580			29160	0.3375	236	0	1340	1576			29160	0.3375	175	0	993	1168
29170	0.337616	225	0	1275	1500			29170	0.337616	225	0	1275	1500			29170	0.337616	160	0	911	1071			29170	0.337616	237	0	1343	1580			29170	0.337616	236	0	1339	1575			29170	0.337616	175	0	993	1168
29180	0.337731	225	0	1275	1500			29180	0.337731	225	0	1275	1500			29180	0.337731	160	0	910	1070			29180	0.337731	237	0	1342	1579			29180	0.337731	236	0	1338	1574			29180	0.337731	175	0	992	1167
29190	0.337847	225	0	1275	1500			29190	0.337847	225	0	1275	1500			29190	0.337847	160	0	910	1070			29190	0.337847	236	0	1341	1577			29190	0.337847	236	0	1337	1573			29190	0.337847	175	0	991	1166
29200	0.337963	225	0	1275	1500			29200	0.337963	225	0	1275	1500			29200	0.337963	160	0	909	1069			29200	0.337963	236	0	1340	1576			29200	0.337963	235	0	1336	1571			29200	0.337963	175	0	991	1166
29210	0.338079	225	0	1275	1500			29210	0.338079	225	0	1275	1500			29210	0.338079	160	0	908	1068			29210	0.338079	236	0	1340	1576			29210	0.338079	235	0	1336	1571			29210	0.338079	175	0	990	1165
29220	0.338194	225	0	1275	1500			29220	0.338194	225	0	1275	1500			29220	0.338194	160	0	908	1068			29220	0.338194	236	0	1339	1575			29220	0.338194	235	0	1335	1570			29220	0.338194	174	0	989	1163
29230	0.33831	225	0	1275	1500			29230	0.33831	225	0	1275	1500			29230	0.33831	160	0	907	1067			29230	0.33831	236	0	1338	1574			29230	0.33831	235	0	1334	1569			29230	0.33831	174	0	988	1162
29240	0.338426	225	0	1275	1500			29240	0.338426	225	0	1275	1500			29240	0.338426	160	0	906	1066			29240	0.338426	236	0	1337	1573			29240	0.338426	235	0	1333	1568			29240	0.338426	174	0	988	1162
29250	0.338542	225	0	1275	1500			29250	0.338542	225	0	1275	1500			29250	0.338542	160	0	906	1066			29250	0.338542	236	0	1337	1573			29250	0.338542	235	0	1332	1567			29250	0.338542	174	0	987	1161
29260	0.338657	225	0	1275	1500			29260	0.338657	225	0	1275	1500			29260	0.338657	159	0	905	1064			29260	0.338657	236	0	1336	1572			29260	0.338657	235	0	1332	1567			29260	0.338657	174	0	986	1160
29270	0.338773	225	0	1275	1500			29270	0.338773	225	0	1275	1500			29270	0.338773	159	0	904	1063			29270	0.338773	235	0	1335	1570			29270	0.338773	235	0	1331	1566			29270	0.338773	174	0	986	1160
29280	0.338889	225	0	1275	1500			29280	0.338889	225	0	1275	1500			29280	0.338889	159	0	904	1063			29280	0.338889	235	0	1335	1570			29280	0.338889	234	0	1330	1564			29280	0.338889	174	0	985	1159
29290	0.339005	225	0	1275	1500			29290	0.339005	225	0	1275	1500			29290	0.339005	159	0	903	1062			29290	0.339005	235	0	1334	1569			29290	0.339005	234	0	1329	1563			29290	0.339005	174	0	984	1158
29300	0.33912	225	0	1275	1500			29300	0.33912	225	0	1275	1500			29300	0.33912	159	0	903	1062			29300	0.33912	235	0	1333	1568			29300	0.33912	234	0	1328	1562			29300	0.33912	174	0	984	1158
29310	0.339236	225	0	1275	1500			29310	0.339236	225	0	1275	1500			29310	0.339236	159	0	902	1061			29310	0.339236	235	0	1332	1567			29310	0.339236	234	0	1328	1562			29310	0.339236	173	0	983	1156
29320	0.339352	225	0	1275	1500			29320	0.339352	225	0	1275	1500			29320	0.339352	159	0	901	1060			29320	0.339352	235	0	1332	1567			29320	0.339352	234	0	1327	1561			29320	0.339352	173	0	982	1155
29330	0.339468	225	0	1275	1500			29330	0.339468	225	0	1275	1500			29330	0.339468	159	0	901	1060			29330	0.339468	235	0	1331	1566			29330	0.339468	234	0	1326	1560			29330	0.339468	173	0	982	1155
29340	0.339583	225	0	1275	1500			29340	0.339583	225	0	1275	1500			29340	0.339583	159	0	900	1059			29340	0.339583	234	0	1330	1564			29340	0.339583	234	0	1325	1559			29340	0.339583	173	0	981	1154
29350	0.339699	225	0	1275	1500			29350	0.339699	225	0	1275	1500			29350	0.339699	158	0	899	1057			29350	0.339699	234	0	1329	1563			29350	0.339699	233	0	1324	1557			29350	0.339699	173	0	980	1153
29360	0.339815	225	0	1275	1500			29360	0.339815	225	0	1275	1500			29360	0.339815	158	0	899	1057			29360	0.339815	234	0	1329	1563			29360	0.339815	233	0	1324	1557			29360	0.339815	173	0	980	1153
29370	0.339931	225	0	1275	1500			29370	0.339931	225	0	1275	1500			29370	0.339931	158	0	898	1056			29370	0.339931	234	0	1328	1562			29370	0.339931	233	0	1323	1556			29370	0.339931	173	0	979	1152
29380	0.340046	225	0	1275	1500			29380	0.340046	225	0	1275	1500			29380	0.340046	158	0	897	1055			29380	0.340046	234	0	1327	1561			29380	0.340046	233	0	1322	1555			29380	0.340046	173	0	978	1151
29390	0.340162	225	0	1275	1500			29390	0.340162	225	0	1275	1500			29390	0.340162	158	0	897	1055			29390	0.340162	234	0	1326	1560			29390	0.340162	233	0	1321	1554			29390	0.340162	172	0	978	1150
29400	0.340278	225	0	1275	1500			29400	0.340278	225	0	1275	1500			29400	0.340278	158	0	896	1054			29400	0.340278	234	0	1326	1560			29400	0.340278	233	0	1320	1553			29400	0.340278	172	0	977	1149
29410	0.340394	225	0	1275	1500			29410	0.340394	225	0	1275	1500			29410	0.340394	158	0	895	1053			29410	0.340394	234	0	1325	1559			29410	0.340394	233	0	1320	1553			29410	0.340394	172	0	976	1148
29420	0.340509	225	0	1275	1500			29420	0.340509	225	0	1275	1500			29420	0.340509	158	0	895	1053			29420	0.340509	233	0	1324	1557			29420	0.340509	233	0	1319	1552			29420	0.340509	172	0	976	1148
29430	0.340625	225	0	1275	1500			29430	0.340625	225	0	1275	1500			29430	0.340625	158	0	894	1052			29430	0.340625	233	0	1324	1557			29430	0.340625	232	0	1318	1550			29430	0.340625	172	0	975	1147
29440	0.340741	225	0	1275	1500			29440	0.340741	225	0	1275	1500			29440	0.340741	157	0	893	1050			29440	0.340741	233	0	1323	1556			29440	0.340741	232	0	1317	1549			29440	0.340741	172	0	974	1146
29450	0.340856	225	0	1275	1500			29450	0.340856	225	0	1275	1500			29450	0.340856	157	0	893	1050			29450	0.340856	233	0	1322	1555			29450	0.340856	232	0	1316	1548			29450	0.340856	172	0	974	1146
29460	0.340972	225	0	1275	1500			29460	0.340972	225	0	1275	1500			29460	0.340972	157	0	892	1049			29460	0.340972	233	0	1321	1554			29460	0.340972	232	0	1316	1548			29460	0.340972	172	0	973	1145
29470	0.341088	225	0	1275	1500			29470	0.341088	225	0	1275	1500			29470	0.341088	157	0	892	1049			29470	0.341088	233	0	1321	1554			29470	0.341088	232	0	1315	1547			29470	0.341088	171	0	972	1143
29480	0.341204	225	0	1275	1500			29480	0.341204	225	0	1275	1500			29480	0.341204	157	0	891	1048			29480	0.341204	233	0	1320	1553			29480	0.341204	232	0	1314	1546			29480	0.341204	171	0	972	1143
29490	0.341319	225	0	1275	1500			29490	0.341319	225	0	1275	1500			29490	0.341319	157	0	890	1047			29490	0.341319	232	0	1319	1551			29490	0.341319	232	0	1313	1545			29490	0.341319	171	0	971	1142
29500	0.341435	225	0	1275	1500			29500	0.341435	225	0	1275	1500			29500	0.341435	157	0	890	1047			29500	0.341435	232	0	1318	1550			29500	0.341435	231	0	1312	1543			29500	0.341435	171	0	970	1141
29510	0.341551	225	0	1275	1500			29510	0.341551	225	0	1275	1500			29510	0.341551	157	0	889	1046			29510	0.341551	232	0	1318	1550			29510	0.341551	231	0	1312	1543			29510	0.341551	171	0	969	1140
29520	0.341667	225	0	1275	1500			29520	0.341667	225	0	1275	1500			29520	0.341667	157	0	888	1045			29520	0.341667	232	0	1317	1549			29520	0.341667	231	0	1311	1542			29520	0.341667	171	0	969	1140
29530	0.341782	225	0	1275	1500			29530	0.341782	225	0	1275	1500			29530	0.341782	156	0	888	1044			29530	0.341782	232	0	1316	1548			29530	0.341782	231	0	1310	1541			29530	0.341782	171	0	968	1139
29540	0.341898	225	0	1275	1500			29540	0.341898	225	0	1275	1500			29540	0.341898	156	0	887	1043			29540	0.341898	232	0	1315	1547			29540	0.341898	231	0	1309	1540			29540	0.341898	171	0	967	1138
29550	0.342014	225	0	1275	1500			29550	0.342014	225	0	1275	1500			29550	0.342014	156	0	886	1042			29550	0.342014	232	0	1315	1547			29550	0.342014	231	0	1308	1539			29550	0.342014	170	0	967	1137
29560	0.34213	225	0	1275	1500			29560	0.34213	225	0	1275	1500			29560	0.34213	156	0	886	1042			29560	0.34213	231	0	1314	1545			29560	0.34213	231	0	1308	1539			29560	0.34213	170	0	966	1136
29570	0.342245	225	0	1275	1500			29570	0.342245	225	0	1275	1500			29570	0.342245	156	0	885	1041			29570	0.342245	231	0	1313	1544			29570	0.342245	230	0	1307	1537			29570	0.342245	170	0	965	1135
29580	0.342361	225	0	1275	1500			29580	0.342361	225	0	1275	1500			29580	0.342361	156	0	884	1040			29580	0.342361	231	0	1312	1543			29580	0.342361	230	0	1306	1536			29580	0.342361	170	0	965	1135
29590	0.342477	225	0	1275	1500			29590	0.342477	225	0	1275	1500			29590	0.342477	156	0	884	1040			29590	0.342477	231	0	1312	1543			29590	0.342477	230	0	1305	1535			29590	0.342477	170	0	964	1134
29600	0.342593	225	0	1275	1500			29600	0.342593	225	0	1275	1500			29600	0.342593	156	0	883	1039			29600	0.342593	231	0	1311	1542			29600	0.342593	230	0	1304	1534			29600	0.342593	170	0	963	1133
29610	0.342708	225	0	1275	1500			29610	0.342708	225	0	1275	1500			29610	0.342708	156	0	882	1038			29610	0.342708	231	0	1310	1541			29610	0.342708	230	0	1304	1534			29610	0.342708	170	0	963	1133
29620	0.342824	225	0	1275	1500			29620	0.342824	225	0	1275	1500			29620	0.342824	155	0	882	1037			29620	0.342824	231	0	1309	1540			29620	0.342824	230	0	1303	1533			29620	0.342824	170	0	962	1132
29630	0.34294	225	0	1275	1500			29630	0.34294	225	0	1275	1500			29630	0.34294	155	0	881	1036			29630	0.34294	230	0	1309	1539			29630	0.34294	230	0	1302	1532			29630	0.34294	169	0	961	1130
29640	0.343056	225	0	1275	1500			29640	0.343056	225	0	1275	1500			29640	0.343056	155	0	880	1035			29640	0.343056	230	0	1308	1538			29640	0.343056	229	0	1301	1530			29640	0.343056	169	0	961	1130
29650	0.343171	225	0	1275	1500			29650	0.343171	225	0	1275	1500			29650	0.343171	155	0	880	1035			29650	0.343171	230	0	1307	1537			29650	0.343171	229	0	1300	1529			29650	0.343171	169	0	960	1129
29660	0.343287	225	0	1275	1500			29660	0.343287	225	0	1275	1500			29660	0.343287	155	0	879	1034			29660	0.343287	230	0	1307	1537			29660	0.343287	229	0	1300	1529			29660	0.343287	169	0	959	1128
29670	0.343403	225	0	1275	1500			29670	0.343403	225	0	1275	1500			29670	0.343403	155	0	878	1033			29670	0.343403	230	0	1306	1536			29670	0.343403	229	0	1299	1528			29670	0.343403	169	0	959	1128
29680	0.343519	225	0	1275	1500			29680	0.343519	225	0	1275	1500			29680	0.343519	155	0	878	1033			29680	0.343519	230	0	1305	1535			29680	0.343519	229	0	1298	1527			29680	0.343519	169	0	958	1127
29690	0.343634	225	0	1275	1500			29690	0.343634	225	0	1275	1500			29690	0.343634	155	0	877	1032			29690	0.343634	230	0	1304	1534			29690	0.343634	229	0	1297	1526			29690	0.343634	169	0	957	1126
29700	0.34375	225	0	1275	1500			29700	0.34375	225	0	1275	1500			29700	0.34375	155	0	877	1032			29700	0.34375	230	0	1304	1534			29700	0.34375	229	0	1296	1525			29700	0.34375	169	0	957	1126
29710	0.343866	225	0	1275	1500			29710	0.343866	225	0	1275	1500			29710	0.343866	154	0	876	1030			29710	0.343866	229	0	1303	1532			29710	0.343866	229	0	1296	1525			29710	0.343866	168	0	956	1124
29720	0.343981	225	0	1275	1500			29720	0.343981	225	0	1275	1500			29720	0.343981	154	0	875	1029			29720	0.343981	229	0	1302	1531			29720	0.343981	228	0	1295	1523			29720	0.343981	168	0	955	1123
29730	0.344097	225	0	1275	1500			29730	0.344097	225	0	1275	1500			29730	0.344097	154	0	875	1029			29730	0.344097	229	0	1301	1530			29730	0.344097	228	0	1294	1522			29730	0.344097	168	0	954	1122
29740	0.344213	225	0	1275	1500			29740	0.344213	225	0	1275	1500			29740	0.344213	154	0	874	1028			29740	0.344213	229	0	1301	1530			29740	0.344213	228	0	1293	1521			29740	0.344213	168	0	954	1122
29750	0.344329	225	0	1275	1500			29750	0.344329	225	0	1275	1500			29750	0.344329	154	0	873	1027			29750	0.344329	229	0	1300	1529			29750	0.344329	228	0	1292	1520			29750	0.344329	168	0	953	1121
29760	0.344444	225	0	1275	1500			29760	0.344444	225	0	1275	1500			29760	0.344444	154	0	873	1027			29760	0.344444	229	0	1299	1528			29760	0.344444	228	0	1291	1519			29760	0.344444	168	0	952	1120
29770	0.34456	225	0	1275	1500			29770	0.34456	225	0	1275	1500			29770	0.34456	154	0	872	1026			29770	0.34456	229	0	1298	1527			29770	0.34456	228	0	1291	1519			29770	0.34456	168	0	952	1120
29780	0.344676	225	0	1275	1500			29780	0.344676	225	0	1275	1500			29780	0.344676	154	0	871	1025			29780	0.344676	229	0	1298	1527			29780	0.344676	228	0	1290	1518			29780	0.344676	168	0	951	1119
29790	0.344792	225	0	1275	1500			29790	0.344792	225	0	1275	1500			29790	0.344792	153	0	871	1024			29790	0.344792	228	0	1297	1525			29790	0.344792	227	0	1289	1516			29790	0.344792	167	0	950	1117
29800	0.344907	225	0	1275	1500			29800	0.344907	225	0	1275	1500			29800	0.344907	153	0	870	1023			29800	0.344907	228	0	1296	1524			29800	0.344907	227	0	1288	1515			29800	0.344907	167	0	950	1117
29810	0.345023	225	0	1275	1500			29810	0.345023	225	0	1275	1500			29810	0.345023	153	0	869	1022			29810	0.345023	228	0	1295	1523			29810	0.345023	227	0	1287	1514			29810	0.345023	167	0	949	1116
29820	0.345139	225	0	1275	1500			29820	0.345139	225	0	1275	1500			29820	0.345139	153	0	869	1022			29820	0.345139	228	0	1295	1523			29820	0.345139	227	0	1287	1514			29820	0.345139	167	0	948	1115
29830	0.345255	225	0	1275	1500			29830	0.345255	225	0	1275	1500			29830	0.345255	153	0	868	1021			29830	0.345255	228	0	1294	1522			29830	0.345255	227	0	1286	1513			29830	0.345255	167	0	948	1115
29840	0.34537	225	0	1275	1500			29840	0.34537	225	0	1275	1500			29840	0.34537	153	0	868	1021			29840	0.34537	228	0	1293	1521			29840	0.34537	227	0	1285	1512			29840	0.34537	167	0	947	1114
29850	0.345486	225	0	1275	1500			29850	0.345486	225	0	1275	1500			29850	0.345486	153	0	867	1020			29850	0.345486	228	0	1293	1521			29850	0.345486	227	0	1284	1511			29850	0.345486	167	0	946	1113
29860	0.345602	225	0	1275	1500			29860	0.345602	225	0	1275	1500			29860	0.345602	153	0	866	1019			29860	0.345602	228	0	1292	1520			29860	0.345602	226	0	1283	1509			29860	0.345602	167	0	946	1113
29870	0.345718	225	0	1275	1500			29870	0.345718	225	0	1275	1500			29870	0.345718	152	0	866	1018			29870	0.345718	227	0	1291	1518			29870	0.345718	226	0	1283	1509			29870	0.345718	166	0	945	1111
29880	0.345833	225	0	1275	1500			29880	0.345833	225	0	1275	1500			29880	0.345833	152	0	865	1017			29880	0.345833	227	0	1290	1517			29880	0.345833	226	0	1282	1508			29880	0.345833	166	0	944	1110
29890	0.345949	225	0	1275	1500			29890	0.345949	225	0	1275	1500			29890	0.345949	152	0	864	1016			29890	0.345949	227	0	1290	1517			29890	0.345949	226	0	1281	1507			29890	0.345949	166	0	944	1110
29900	0.346065	225	0	1275	1500			29900	0.346065	225	0	1275	1500			29900	0.346065	152	0	864	1016			29900	0.346065	227	0	1289	1516			29900	0.346065	226	0	1280	1506			29900	0.346065	166	0	943	1109
29910	0.346181	225	0	1275	1500			29910	0.346181	225	0	1275	1500			29910	0.346181	152	0	863	1015			29910	0.346181	227	0	1288	1515			29910	0.346181	226	0	1279	1505			29910	0.346181	166	0	942	1108
29920	0.346296	225	0	1275	1500			29920	0.346296	225	0	1275	1500			29920	0.346296	152	0	862	1014			29920	0.346296	227	0	1287	1514			29920	0.346296	226	0	1278	1504			29920	0.346296	166	0	942	1108
29930	0.346412	225	0	1275	1500			29930	0.346412	225	0	1275	1500			29930	0.346412	152	0	862	1014			29930	0.346412	227	0	1287	1514			29930	0.346412	225	0	1278	1503			29930	0.346412	166	0	941	1107
29940	0.346528	225	0	1275	1500			29940	0.346528	225	0	1275	1500			29940	0.346528	152	0	861	1013			29940	0.346528	227	0	1286	1513			29940	0.346528	225	0	1277	1502			29940	0.346528	166	0	940	1106
29950	0.346644	225	0	1275	1500			29950	0.346644	225	0	1275	1500			29950	0.346644	152	0	861	1013			29950	0.346644	227	0	1285	1512			29950	0.346644	225	0	1276	1501			29950	0.346644	166	0	940	1106
29960	0.346759	225	0	1275	1500			29960	0.346759	225	0	1275	1500			29960	0.346759	151	0	860	1011			29960	0.346759	226	0	1285	1511			29960	0.346759	225	0	1275	1500			29960	0.346759	165	0	939	1104
29970	0.346875	225	0	1275	1500			29970	0.346875	225	0	1275	1500			29970	0.346875	151	0	859	1010			29970	0.346875	226	0	1284	1510			29970	0.346875	225	0	1274	1499			29970	0.346875	165	0	938	1103
29980	0.346991	225	0	1275	1500			29980	0.346991	225	0	1275	1500			29980	0.346991	151	0	859	1010			29980	0.346991	226	0	1283	1509			29980	0.346991	225	0	1274	1499			29980	0.346991	165	0	938	1103
29990	0.347106	225	0	1275	1500			29990	0.347106	225	0	1275	1500			29990	0.347106	151	0	858	1009			29990	0.347106	226	0	1282	1508			29990	0.347106	225	0	1273	1498			29990	0.347106	165	0	937	1102
30000	0.347222	225	0	1275	1500			30000	0.347222	225	0	1275	1500			30000	0.347222	151	0	857	1008			30000	0.347222	226	0	1282	1508			30000	0.347222	224	0	1272	1496			30000	0.347222	165	0	936	1101
30010	0.347338	225	0	1275	1500			30010	0.347338	225	0	1275	1500			30010	0.347338	151	0	857	1008			30010	0.347338	226	0	1281	1507			30010	0.347338	224	0	1271	1495			30010	0.347338	165	0	936	1101
30020	0.347454	225	0	1275	1500			30020	0.347454	225	0	1275	1500			30020	0.347454	151	0	856	1007			30020	0.347454	226	0	1280	1506			30020	0.347454	224	0	1270	1494			30020	0.347454	165	0	935	1100
30030	0.347569	225	0	1275	1500			30030	0.347569	225	0	1275	1500			30030	0.347569	151	0	855	1006			30030	0.347569	226	0	1279	1505			30030	0.347569	224	0	1270	1494			30030	0.347569	165	0	934	1099
30040	0.347685	225	0	1275	1500			30040	0.347685	225	0	1275	1500			30040	0.347685	150	0	855	1005			30040	0.347685	225	0	1279	1504			30040	0.347685	224	0	1269	1493			30040	0.347685	164	0	934	1098
30050	0.347801	225	0	1275	1500			30050	0.347801	225	0	1275	1500			30050	0.347801	150	0	854	1004			30050	0.347801	225	0	1278	1503			30050	0.347801	224	0	1268	1492			30050	0.347801	164	0	933	1097
30060	0.347917	225	0	1275	1500			30060	0.347917	225	0	1275	1500			30060	0.347917	150	0	854	1004			30060	0.347917	225	0	1277	1502			30060	0.347917	224	0	1267	1491			30060	0.347917	164	0	932	1096
30070	0.348032	225	0	1275	1500			30070	0.348032	225	0	1275	1500			30070	0.348032	150	0	853	1003			30070	0.348032	225	0	1277	1502			30070	0.348032	223	0	1266	1489			30070	0.348032	164	0	932	1096
30080	0.348148	225	0	1275	1500			30080	0.348148	225	0	1275	1500			30080	0.348148	150	0	852	1002			30080	0.348148	225	0	1276	1501			30080	0.348148	223	0	1266	1489			30080	0.348148	164	0	931	1095
30090	0.348264	225	0	1275	1500			30090	0.348264	225	0	1275	1500			30090	0.348264	150	0	852	1002			30090	0.348264	225	0	1275	1500			30090	0.348264	223	0	1265	1488			30090	0.348264	164	0	930	1094
30100	0.34838	225	0	1275	1500			30100	0.34838	225	0	1275	1500			30100	0.34838	150	0	851	1001			30100	0.34838	225	0	1274	1499			30100	0.34838	223	0	1264	1487			30100	0.34838	164	0	930	1094
30110	0.348495	225	0	1275	1500			30110	0.348495	225	0	1275	1500			30110	0.348495	150	0	850	1000			30110	0.348495	225	0	1274	1499			30110	0.348495	223	0	1263	1486			30110	0.348495	164	0	929	1093
30120	0.348611	225	0	1275	1500			30120	0.348611	225	0	1275	1500			30120	0.348611	149	0	850	999			30120	0.348611	224	0	1273	1497			30120	0.348611	223	0	1262	1485			30120	0.348611	163	0	928	1091
30130	0.348727	225	0	1275	1500			30130	0.348727	225	0	1275	1500			30130	0.348727	149	0	849	998			30130	0.348727	224	0	1272	1496			30130	0.348727	223	0	1262	1485			30130	0.348727	163	0	928	1091
30140	0.348843	225	0	1275	1500			30140	0.348843	225	0	1275	1500			30140	0.348843	149	0	848	997			30140	0.348843	224	0	1271	1495			30140	0.348843	222	0	1261	1483			30140	0.348843	163	0	927	1090
30150	0.348958	225	0	1275	1500			30150	0.348958	225	0	1275	1500			30150	0.348958	149	0	848	997			30150	0.348958	224	0	1271	1495			30150	0.348958	222	0	1260	1482			30150	0.348958	163	0	926	1089
30160	0.349074	225	0	1275	1500			30160	0.349074	225	0	1275	1500			30160	0.349074	149	0	847	996			30160	0.349074	224	0	1270	1494			30160	0.349074	222	0	1259	1481			30160	0.349074	163	0	925	1088
30170	0.34919	225	0	1275	1500			30170	0.34919	225	0	1275	1500			30170	0.34919	149	0	846	995			30170	0.34919	224	0	1269	1493			30170	0.34919	222	0	1258	1480			30170	0.34919	163	0	925	1088
30180	0.349306	225	0	1275	1500			30180	0.349306	225	0	1275	1500			30180	0.349306	149	0	846	995			30180	0.349306	224	0	1269	1493			30180	0.349306	222	0	1258	1480			30180	0.349306	163	0	924	1087
30190	0.349421	225	0	1275	1500			30190	0.349421	225	0	1275	1500			30190	0.349421	149	0	845	994			30190	0.349421	224	0	1268	1492			30190	0.349421	222	0	1257	1479			30190	0.349421	163	0	923	1086
30200	0.349537	225	0	1275	1500			30200	0.349537	225	0	1275	1500			30200	0.349537	149	0	845	994			30200	0.349537	224	0	1267	1491			30200	0.349537	222	0	1256	1478			30200	0.349537	163	0	923	1086
30210	0.349653	225	0	1275	1500			30210	0.349653	225	0	1275	1500			30210	0.349653	148	0	844	992			30210	0.349653	223	0	1266	1489			30210	0.349653	222	0	1255	1477			30210	0.349653	162	0	922	1084
30220	0.349769	225	0	1275	1500			30220	0.349769	225	0	1275	1500			30220	0.349769	148	0	843	991			30220	0.349769	223	0	1266	1489			30220	0.349769	221	0	1254	1475			30220	0.349769	162	0	921	1083
30230	0.349884	225	0	1275	1500			30230	0.349884	225	0	1275	1500			30230	0.349884	148	0	843	991			30230	0.349884	223	0	1265	1488			30230	0.349884	221	0	1253	1474			30230	0.349884	162	0	921	1083
30240	0.35	225	0	1275	1500			30240	0.35	225	0	1275	1500			30240	0.35	148	0	842	990			30240	0.35	223	0	1264	1487			30240	0.35	221	0	1253	1474			30240	0.35	162	0	920	1082
30250	0.350116	225	0	1275	1500			30250	0.350116	225	0	1275	1500			30250	0.350116	148	0	841	989			30250	0.350116	223	0	1263	1486			30250	0.350116	221	0	1252	1473			30250	0.350116	162	0	919	1081
30260	0.350231	225	0	1275	1500			30260	0.350231	225	0	1275	1500			30260	0.350231	148	0	841	989			30260	0.350231	223	0	1263	1486			30260	0.350231	221	0	1251	1472			30260	0.350231	162	0	919	1081
30270	0.350347	225	0	1275	1500			30270	0.350347	225	0	1275	1500			30270	0.350347	148	0	840	988			30270	0.350347	223	0	1262	1485			30270	0.350347	221	0	1250	1471			30270	0.350347	162	0	918	1080
30280	0.350463	225	0	1275	1500			30280	0.350463	225	0	1275	1500			30280	0.350463	148	0	839	987			30280	0.350463	223	0	1261	1484			30280	0.350463	220	0	1249	1469			30280	0.350463	162	0	917	1079
30290	0.350579	225	0	1275	1500			30290	0.350579	225	0	1275	1500			30290	0.350579	147	0	839	986			30290	0.350579	222	0	1260	1482			30290	0.350579	220	0	1249	1469			30290	0.350579	161	0	917	1078
30300	0.350694	225	0	1275	1500			30300	0.350694	225	0	1275	1500			30300	0.350694	147	0	838	985			30300	0.350694	222	0	1260	1482			30300	0.350694	220	0	1248	1468			30300	0.350694	161	0	916	1077
30310	0.35081	225	0	1275	1500			30310	0.35081	225	0	1275	1500			30310	0.35081	147	0	837	984			30310	0.35081	222	0	1259	1481			30310	0.35081	220	0	1247	1467			30310	0.35081	161	0	915	1076
30320	0.350926	225	0	1275	1500			30320	0.350926	225	0	1275	1500			30320	0.350926	147	0	837	984			30320	0.350926	222	0	1258	1480			30320	0.350926	220	0	1246	1466			30320	0.350926	161	0	915	1076
30330	0.351042	225	0	1275	1500			30330	0.351042	225	0	1275	1500			30330	0.351042	147	0	836	983			30330	0.351042	222	0	1257	1479			30330	0.351042	220	0	1245	1465			30330	0.351042	161	0	914	1075
30340	0.351157	225	0	1275	1500			30340	0.351157	225	0	1275	1500			30340	0.351157	147	0	835	982			30340	0.351157	222	0	1257	1479			30340	0.351157	220	0	1245	1465			30340	0.351157	161	0	913	1074
30350	0.351273	225	0	1275	1500			30350	0.351273	225	0	1275	1500			30350	0.351273	147	0	835	982			30350	0.351273	222	0	1256	1478			30350	0.351273	219	0	1244	1463			30350	0.351273	161	0	913	1074
30360	0.351389	225	0	1275	1500			30360	0.351389	225	0	1275	1500			30360	0.351389	147	0	834	981			30360	0.351389	222	0	1255	1477			30360	0.351389	219	0	1243	1462			30360	0.351389	161	0	912	1073
30370	0.351505	225	0	1275	1500			30370	0.351505	225	0	1275	1500			30370	0.351505	146	0	833	979			30370	0.351505	221	0	1255	1476			30370	0.351505	219	0	1242	1461			30370	0.351505	160	0	911	1071
30380	0.35162	225	0	1275	1500			30380	0.35162	225	0	1275	1500			30380	0.35162	146	0	833	979			30380	0.35162	221	0	1254	1475			30380	0.35162	219	0	1241	1460			30380	0.35162	160	0	911	1071
30390	0.351736	225	0	1275	1500			30390	0.351736	225	0	1275	1500			30390	0.351736	146	0	832	978			30390	0.351736	221	0	1253	1474			30390	0.351736	219	0	1241	1460			30390	0.351736	160	0	910	1070
30400	0.351852	225	0	1275	1500			30400	0.351852	225	0	1275	1500			30400	0.351852	146	0	832	978			30400	0.351852	221	0	1252	1473			30400	0.351852	219	0	1240	1459			30400	0.351852	160	0	909	1069
30410	0.351968	225	0	1275	1500			30410	0.351968	225	0	1275	1500			30410	0.351968	146	0	831	977			30410	0.351968	221	0	1252	1473			30410	0.351968	219	0	1239	1458			30410	0.351968	160	0	908	1068
30420	0.352083	225	0	1275	1500			30420	0.352083	225	0	1275	1500			30420	0.352083	146	0	830	976			30420	0.352083	221	0	1251	1472			30420	0.352083	218	0	1238	1456			30420	0.352083	160	0	908	1068
30430	0.352199	225	0	1275	1500			30430	0.352199	225	0	1275	1500			30430	0.352199	146	0	830	976			30430	0.352199	221	0	1250	1471			30430	0.352199	218	0	1237	1455			30430	0.352199	160	0	907	1067
30440	0.352315	225	0	1275	1500			30440	0.352315	225	0	1275	1500			30440	0.352315	146	0	829	975			30440	0.352315	221	0	1249	1470			30440	0.352315	218	0	1236	1454			30440	0.352315	160	0	906	1066
30450	0.352431	225	0	1275	1500			30450	0.352431	225	0	1275	1500			30450	0.352431	145	0	828	973			30450	0.352431	220	0	1249	1469			30450	0.352431	218	0	1236	1454			30450	0.352431	159	0	906	1065
30460	0.352546	225	0	1275	1500			30460	0.352546	225	0	1275	1500			30460	0.352546	145	0	828	973			30460	0.352546	220	0	1248	1468			30460	0.352546	218	0	1235	1453			30460	0.352546	159	0	905	1064
30470	0.352662	225	0	1275	1500			30470	0.352662	225	0	1275	1500			30470	0.352662	145	0	827	972			30470	0.352662	220	0	1247	1467			30470	0.352662	218	0	1234	1452			30470	0.352662	159	0	904	1063
30480	0.352778	225	0	1275	1500			30480	0.352778	225	0	1275	1500			30480	0.352778	145	0	826	971			30480	0.352778	220	0	1246	1466			30480	0.352778	217	0	1233	1450			30480	0.352778	159	0	904	1063
30490	0.352894	225	0	1275	1500			30490	0.352894	225	0	1275	1500			30490	0.352894	145	0	826	971			30490	0.352894	220	0	1246	1466			30490	0.352894	217	0	1232	1449			30490	0.352894	159	0	903	1062
30500	0.353009	225	0	1275	1500			30500	0.353009	225	0	1275	1500			30500	0.353009	145	0	825	970			30500	0.353009	220	0	1245	1465			30500	0.353009	217	0	1232	1449			30500	0.353009	159	0	902	1061
30510	0.353125	225	0	1275	1500			30510	0.353125	225	0	1275	1500			30510	0.353125	145	0	824	969			30510	0.353125	220	0	1244	1464			30510	0.353125	217	0	1231	1448			30510	0.353125	159	0	902	1061
30520	0.353241	225	0	1275	1500			30520	0.353241	225	0	1275	1500			30520	0.353241	145	0	824	969			30520	0.353241	220	0	1243	1463			30520	0.353241	217	0	1230	1447			30520	0.353241	159	0	901	1060
30530	0.353356	225	0	1275	1500			30530	0.353356	225	0	1275	1500			30530	0.353356	144	0	823	967			30530	0.353356	219	0	1243	1462			30530	0.353356	217	0	1229	1446			30530	0.353356	158	0	900	1058
30540	0.353472	225	0	1275	1500			30540	0.353472	225	0	1275	1500			30540	0.353472	144	0	822	966			30540	0.353472	219	0	1242	1461			30540	0.353472	217	0	1228	1445			30540	0.353472	158	0	900	1058
30550	0.353588	225	0	1275	1500			30550	0.353588	225	0	1275	1500			30550	0.353588	144	0	822	966			30550	0.353588	219	0	1241	1460			30550	0.353588	216	0	1227	1443			30550	0.353588	158	0	899	1057
30560	0.353704	225	0	1275	1500			30560	0.353704	225	0	1275	1500			30560	0.353704	144	0	821	965			30560	0.353704	219	0	1240	1459			30560	0.353704	216	0	1227	1443			30560	0.353704	158	0	898	1056
30570	0.353819	225	0	1275	1500			30570	0.353819	225	0	1275	1500			30570	0.353819	144	0	820	964			30570	0.353819	219	0	1240	1459			30570	0.353819	216	0	1226	1442			30570	0.353819	158	0	898	1056
30580	0.353935	225	0	1275	1500			30580	0.353935	225	0	1275	1500			30580	0.353935	144	0	820	964			30580	0.353935	219	0	1239	1458			30580	0.353935	216	0	1225	1441			30580	0.353935	158	0	897	1055
30590	0.354051	225	0	1275	1500			30590	0.354051	225	0	1275	1500			30590	0.354051	144	0	819	963			30590	0.354051	219	0	1238	1457			30590	0.354051	216	0	1224	1440			30590	0.354051	158	0	896	1054
30600	0.354167	225	0	1275	1500			30600	0.354167	225	0	1275	1500			30600	0.354167	144	0	819	963			30600	0.354167	219	0	1238	1457			30600	0.354167	216	0	1223	1439			30600	0.354167	158	0	896	1054
30610	0.354282	225	0	1275	1500			30610	0.354282	225	0	1275	1500			30610	0.354282	143	0	818	961			30610	0.354282	218	0	1237	1455			30610	0.354282	216	0	1223	1439			30610	0.354282	157	0	895	1052
30620	0.354398	225	0	1275	1500			30620	0.354398	225	0	1275	1500			30620	0.354398	143	0	817	960			30620	0.354398	218	0	1236	1454			30620	0.354398	215	0	1222	1437			30620	0.354398	157	0	894	1051
30630	0.354514	225	0	1275	1500			30630	0.354514	225	0	1275	1500			30630	0.354514	143	0	817	960			30630	0.354514	218	0	1235	1453			30630	0.354514	215	0	1221	1436			30630	0.354514	157	0	894	1051
30640	0.35463	225	0	1275	1500			30640	0.35463	225	0	1275	1500			30640	0.35463	143	0	816	959			30640	0.35463	218	0	1235	1453			30640	0.35463	215	0	1220	1435			30640	0.35463	157	0	893	1050
30650	0.354745	225	0	1275	1500			30650	0.354745	225	0	1275	1500			30650	0.354745	143	0	815	958			30650	0.354745	218	0	1234	1452			30650	0.354745	215	0	1219	1434			30650	0.354745	157	0	892	1049
30660	0.354861	225	0	1275	1500			30660	0.354861	225	0	1275	1500			30660	0.354861	143	0	815	958			30660	0.354861	218	0	1233	1451			30660	0.354861	215	0	1219	1434			30660	0.354861	157	0	892	1049
30670	0.354977	225	0	1275	1500			30670	0.354977	225	0	1275	1500			30670	0.354977	143	0	814	957			30670	0.354977	218	0	1232	1450			30670	0.354977	215	0	1218	1433			30670	0.354977	157	0	891	1048
30680	0.355093	225	0	1275	1500			30680	0.355093	225	0	1275	1500			30680	0.355093	143	0	813	956			30680	0.355093	217	0	1232	1449			30680	0.355093	215	0	1217	1432			30680	0.355093	157	0	890	1047
30690	0.355208	225	0	1275	1500			30690	0.355208	225	0	1275	1500			30690	0.355208	143	0	813	956			30690	0.355208	217	0	1231	1448			30690	0.355208	214	0	1216	1430			30690	0.355208	156	0	890	1046
30700	0.355324	225	0	1275	1500			30700	0.355324	225	0	1275	1500			30700	0.355324	142	0	812	954			30700	0.355324	217	0	1230	1447			30700	0.355324	214	0	1215	1429			30700	0.355324	156	0	889	1045
30710	0.35544	225	0	1275	1500			30710	0.35544	225	0	1275	1500			30710	0.35544	142	0	812	954			30710	0.35544	217	0	1230	1447			30710	0.35544	214	0	1215	1429			30710	0.35544	156	0	888	1044
30720	0.355556	225	0	1275	1500			30720	0.355556	225	0	1275	1500			30720	0.355556	142	0	811	953			30720	0.355556	217	0	1229	1446			30720	0.355556	214	0	1214	1428			30720	0.355556	156	0	888	1044
30730	0.355671	225	0	1275	1500			30730	0.355671	225	0	1275	1500			30730	0.355671	142	0	810	952			30730	0.355671	217	0	1228	1445			30730	0.355671	214	0	1213	1427			30730	0.355671	156	0	887	1043
30740	0.355787	225	0	1275	1500			30740	0.355787	225	0	1275	1500			30740	0.355787	142	0	810	952			30740	0.355787	217	0	1227	1444			30740	0.355787	214	0	1212	1426			30740	0.355787	156	0	886	1042
30750	0.355903	225	0	1275	1500			30750	0.355903	225	0	1275	1500			30750	0.355903	142	0	809	951			30750	0.355903	217	0	1227	1444			30750	0.355903	214	0	1211	1425			30750	0.355903	156	0	886	1042
30760	0.356019	225	0	1275	1500			30760	0.356019	225	0	1275	1500			30760	0.356019	142	0	808	950			30760	0.356019	216	0	1226	1442			30760	0.356019	213	0	1211	1424			30760	0.356019	156	0	885	1041
30770	0.356134	225	0	1275	1500			30770	0.356134	225	0	1275	1500			30770	0.356134	142	0	808	950			30770	0.356134	216	0	1225	1441			30770	0.356134	213	0	1210	1423			30770	0.356134	155	0	884	1039
30780	0.35625	225	0	1275	1500			30780	0.35625	225	0	1275	1500			30780	0.35625	142	0	807	949			30780	0.35625	216	0	1224	1440			30780	0.35625	213	0	1209	1422			30780	0.35625	155	0	883	1038
30790	0.356366	225	0	1275	1500			30790	0.356366	225	0	1275	1500			30790	0.356366	141	0	806	947			30790	0.356366	216	0	1224	1440			30790	0.356366	213	0	1208	1421			30790	0.356366	155	0	883	1038
30800	0.356481	225	0	1275	1500			30800	0.356481	225	0	1275	1500			30800	0.356481	141	0	806	947			30800	0.356481	216	0	1223	1439			30800	0.356481	213	0	1207	1420			30800	0.356481	155	0	882	1037
30810	0.356597	225	0	1275	1500			30810	0.356597	225	0	1275	1500			30810	0.356597	141	0	805	946			30810	0.356597	216	0	1222	1438			30810	0.356597	213	0	1207	1420			30810	0.356597	155	0	881	1036
30820	0.356713	225	0	1275	1500			30820	0.356713	225	0	1275	1500			30820	0.356713	141	0	804	945			30820	0.356713	216	0	1222	1438			30820	0.356713	213	0	1206	1419			30820	0.356713	155	0	881	1036
30830	0.356829	225	0	1275	1500			30830	0.356829	225	0	1275	1500			30830	0.356829	141	0	804	945			30830	0.356829	216	0	1221	1437			30830	0.356829	212	0	1205	1417			30830	0.356829	155	0	880	1035
30840	0.356944	225	0	1275	1500			30840	0.356944	225	0	1275	1500			30840	0.356944	141	0	803	944			30840	0.356944	215	0	1220	1435			30840	0.356944	212	0	1204	1416			30840	0.356944	155	0	879	1034
30850	0.35706	225	0	1275	1500			30850	0.35706	225	0	1275	1500			30850	0.35706	141	0	803	944			30850	0.35706	215	0	1219	1434			30850	0.35706	212	0	1203	1415			30850	0.35706	155	0	879	1034
30860	0.357176	225	0	1275	1500			30860	0.357176	225	0	1275	1500			30860	0.357176	141	0	802	943			30860	0.357176	215	0	1219	1434			30860	0.357176	212	0	1203	1415			30860	0.357176	154	0	878	1032
30870	0.357292	225	0	1275	1500			30870	0.357292	225	0	1275	1500			30870	0.357292	141	0	801	942			30870	0.357292	215	0	1218	1433			30870	0.357292	212	0	1202	1414			30870	0.357292	154	0	877	1031
30880	0.357407	225	0	1275	1500			30880	0.357407	225	0	1275	1500			30880	0.357407	140	0	801	941			30880	0.357407	215	0	1217	1432			30880	0.357407	212	0	1201	1413			30880	0.357407	154	0	877	1031
30890	0.357523	225	0	1275	1500			30890	0.357523	225	0	1275	1500			30890	0.357523	140	0	800	940			30890	0.357523	215	0	1216	1431			30890	0.357523	212	0	1200	1412			30890	0.357523	154	0	876	1030
30900	0.357639	225	0	1275	1500			30900	0.357639	225	0	1275	1500			30900	0.357639	140	0	799	939			30900	0.357639	215	0	1216	1431			30900	0.357639	211	0	1199	1410			30900	0.357639	154	0	875	1029
30910	0.357755	225	0	1275	1500			30910	0.357755	225	0	1275	1500			30910	0.357755	140	0	799	939			30910	0.357755	214	0	1215	1429			30910	0.357755	211	0	1199	1410			30910	0.357755	154	0	875	1029
30920	0.35787	225	0	1275	1500			30920	0.35787	225	0	1275	1500			30920	0.35787	140	0	798	938			30920	0.35787	214	0	1214	1428			30920	0.35787	211	0	1198	1409			30920	0.35787	154	0	874	1028
30930	0.357986	225	0	1275	1500			30930	0.357986	225	0	1275	1500			30930	0.357986	140	0	797	937			30930	0.357986	214	0	1213	1427			30930	0.357986	211	0	1197	1408			30930	0.357986	154	0	873	1027
30940	0.358102	225	0	1275	1500			30940	0.358102	225	0	1275	1500			30940	0.358102	140	0	797	937			30940	0.358102	214	0	1213	1427			30940	0.358102	211	0	1196	1407			30940	0.358102	153	0	873	1026
30950	0.358218	225	0	1275	1500			30950	0.358218	225	0	1275	1500			30950	0.358218	140	0	796	936			30950	0.358218	214	0	1212	1426			30950	0.358218	211	0	1195	1406			30950	0.358218	153	0	872	1025
30960	0.358333	225	0	1275	1500			30960	0.358333	225	0	1275	1500			30960	0.358333	140	0	796	936			30960	0.358333	214	0	1211	1425			30960	0.358333	211	0	1195	1406			30960	0.358333	153	0	871	1024
30970	0.358449	225	0	1275	1500			30970	0.358449	225	0	1275	1500			30970	0.358449	139	0	795	934			30970	0.358449	214	0	1211	1425			30970	0.358449	210	0	1194	1404			30970	0.358449	153	0	871	1024
30980	0.358565	225	0	1275	1500			30980	0.358565	225	0	1275	1500			30980	0.358565	139	0	794	933			30980	0.358565	214	0	1210	1424			30980	0.358565	210	0	1193	1403			30980	0.358565	153	0	870	1023
30990	0.358681	225	0	1275	1500			30990	0.358681	225	0	1275	1500			30990	0.358681	139	0	794	933			30990	0.358681	213	0	1209	1422			30990	0.358681	210	0	1192	1402			30990	0.358681	153	0	869	1022
31000	0.358796	225	0	1275	1500			31000	0.358796	225	0	1275	1500			31000	0.358796	139	0	793	932			31000	0.358796	213	0	1208	1421			31000	0.358796	210	0	1191	1401			31000	0.358796	153	0	869	1022
31010	0.358912	225	0	1275	1500			31010	0.358912	225	0	1275	1500			31010	0.358912	139	0	792	931			31010	0.358912	213	0	1208	1421			31010	0.358912	210	0	1191	1401			31010	0.358912	153	0	868	1021
31020	0.359028	225	0	1275	1500			31020	0.359028	225	0	1275	1500			31020	0.359028	139	0	792	931			31020	0.359028	213	0	1207	1420			31020	0.359028	210	0	1190	1400			31020	0.359028	152	0	867	1019
31030	0.359144	225	0	1275	1500			31030	0.359144	225	0	1275	1500			31030	0.359144	139	0	791	930			31030	0.359144	213	0	1206	1419			31030	0.359144	210	0	1189	1399			31030	0.359144	152	0	866	1018
31040	0.359259	225	0	1275	1500			31040	0.359259	225	0	1275	1500			31040	0.359259	139	0	790	929			31040	0.359259	213	0	1205	1418			31040	0.359259	209	0	1188	1397			31040	0.359259	152	0	866	1018
31050	0.359375	225	0	1275	1500			31050	0.359375	225	0	1275	1500			31050	0.359375	139	0	790	929			31050	0.359375	213	0	1205	1418			31050	0.359375	209	0	1187	1396			31050	0.359375	152	0	865	1017
31060	0.359491	225	0	1275	1500			31060	0.359491	225	0	1275	1500			31060	0.359491	138	0	789	927			31060	0.359491	213	0	1204	1417			31060	0.359491	209	0	1187	1396			31060	0.359491	152	0	864	1016
31070	0.359606	225	0	1275	1500			31070	0.359606	225	0	1275	1500			31070	0.359606	138	0	788	926			31070	0.359606	212	0	1203	1415			31070	0.359606	209	0	1186	1395			31070	0.359606	152	0	864	1016
31080	0.359722	225	0	1275	1500			31080	0.359722	225	0	1275	1500			31080	0.359722	138	0	788	926			31080	0.359722	212	0	1203	1415			31080	0.359722	209	0	1185	1394			31080	0.359722	152	0	863	1015
31090	0.359838	225	0	1275	1500			31090	0.359838	225	0	1275	1500			31090	0.359838	138	0	787	925			31090	0.359838	212	0	1202	1414			31090	0.359838	209	0	1184	1393			31090	0.359838	152	0	862	1014
31100	0.359954	225	0	1275	1500			31100	0.359954	225	0	1275	1500			31100	0.359954	138	0	787	925			31100	0.359954	212	0	1201	1413			31100	0.359954	209	0	1183	1392			31100	0.359954	152	0	862	1014
31110	0.360069	225	0	1275	1500			31110	0.360069	225	0	1275	1500			31110	0.360069	138	0	786	924			31110	0.360069	212	0	1200	1412			31110	0.360069	209	0	1183	1392			31110	0.360069	151	0	861	1012
31120	0.360185	225	0	1275	1500			31120	0.360185	225	0	1275	1500			31120	0.360185	138	0	785	923			31120	0.360185	212	0	1200	1412			31120	0.360185	208	0	1182	1390			31120	0.360185	151	0	860	1011
31130	0.360301	225	0	1275	1500			31130	0.360301	225	0	1275	1500			31130	0.360301	138	0	785	923			31130	0.360301	212	0	1199	1411			31130	0.360301	208	0	1181	1389			31130	0.360301	151	0	860	1011
31140	0.360417	225	0	1275	1500			31140	0.360417	225	0	1275	1500			31140	0.360417	138	0	784	922			31140	0.360417	211	0	1198	1409			31140	0.360417	208	0	1180	1388			31140	0.360417	151	0	859	1010
31150	0.360532	225	0	1275	1500			31150	0.360532	225	0	1275	1500			31150	0.360532	137	0	783	920			31150	0.360532	211	0	1197	1408			31150	0.360532	208	0	1179	1387			31150	0.360532	151	0	858	1009
31160	0.360648	225	0	1275	1500			31160	0.360648	225	0	1275	1500			31160	0.360648	137	0	783	920			31160	0.360648	211	0	1197	1408			31160	0.360648	208	0	1179	1387			31160	0.360648	151	0	858	1009
31170	0.360764	225	0	1275	1500			31170	0.360764	225	0	1275	1500			31170	0.360764	137	0	782	919			31170	0.360764	211	0	1196	1407			31170	0.360764	208	0	1178	1386			31170	0.360764	151	0	857	1008
31180	0.36088	225	0	1275	1500			31180	0.36088	225	0	1275	1500			31180	0.36088	137	0	781	918			31180	0.36088	211	0	1195	1406			31180	0.36088	207	0	1177	1384			31180	0.36088	151	0	856	1007
31190	0.360995	225	0	1275	1500			31190	0.360995	225	0	1275	1500			31190	0.360995	137	0	781	918			31190	0.360995	211	0	1194	1405			31190	0.360995	207	0	1176	1383			31190	0.360995	150	0	856	1006
31200	0.361111	225	0	1275	1500			31200	0.361111	225	0	1275	1500			31200	0.361111	137	0	780	917			31200	0.361111	211	0	1194	1405			31200	0.361111	207	0	1175	1382			31200	0.361111	150	0	855	1005
31210	0.361227	225	0	1275	1500			31210	0.361227	225	0	1275	1500			31210	0.361227	137	0	779	916			31210	0.361227	211	0	1193	1404			31210	0.361227	207	0	1175	1382			31210	0.361227	150	0	854	1004
31220	0.361343	225	0	1275	1500			31220	0.361343	225	0	1275	1500			31220	0.361343	137	0	779	916			31220	0.361343	210	0	1192	1402			31220	0.361343	207	0	1174	1381			31220	0.361343	150	0	854	1004
31230	0.361458	225	0	1275	1500			31230	0.361458	225	0	1275	1500			31230	0.361458	137	0	778	915			31230	0.361458	210	0	1192	1402			31230	0.361458	207	0	1173	1380			31230	0.361458	150	0	853	1003
31240	0.361574	225	0	1275	1500			31240	0.361574	225	0	1275	1500			31240	0.361574	136	0	777	913			31240	0.361574	210	0	1191	1401			31240	0.361574	207	0	1172	1379			31240	0.361574	150	0	852	1002
31250	0.36169	225	0	1275	1500			31250	0.36169	225	0	1275	1500			31250	0.36169	136	0	777	913			31250	0.36169	210	0	1190	1400			31250	0.36169	206	0	1171	1377			31250	0.36169	150	0	852	1002
31260	0.361806	225	0	1275	1500			31260	0.361806	225	0	1275	1500			31260	0.361806	136	0	776	912			31260	0.361806	210	0	1189	1399			31260	0.361806	206	0	1171	1377			31260	0.361806	150	0	851	1001
31270	0.361921	225	0	1275	1500			31270	0.361921	225	0	1275	1500			31270	0.361921	136	0	776	912			31270	0.361921	210	0	1189	1399			31270	0.361921	206	0	1170	1376			31270	0.361921	149	0	850	999
31280	0.362037	225	0	1275	1500			31280	0.362037	225	0	1275	1500			31280	0.362037	136	0	775	911			31280	0.362037	210	0	1188	1398			31280	0.362037	206	0	1169	1375			31280	0.362037	149	0	850	999
31290	0.362153	225	0	1275	1500			31290	0.362153	225	0	1275	1500			31290	0.362153	136	0	774	910			31290	0.362153	209	0	1187	1396			31290	0.362153	206	0	1168	1374			31290	0.362153	149	0	849	998
31300	0.362269	225	0	1275	1500			31300	0.362269	225	0	1275	1500			31300	0.362269	136	0	774	910			31300	0.362269	209	0	1186	1395			31300	0.362269	206	0	1167	1373			31300	0.362269	149	0	848	997
31310	0.362384	225	0	1275	1500			31310	0.362384	225	0	1275	1500			31310	0.362384	136	0	773	909			31310	0.362384	209	0	1186	1395			31310	0.362384	206	0	1167	1373			31310	0.362384	149	0	847	996
31320	0.3625	225	0	1275	1500			31320	0.3625	225	0	1275	1500			31320	0.3625	136	0	772	908			31320	0.3625	209	0	1185	1394			31320	0.3625	205	0	1166	1371			31320	0.3625	149	0	847	996
31330	0.362616	225	0	1275	1500			31330	0.362616	225	0	1275	1500			31330	0.362616	135	0	772	907			31330	0.362616	209	0	1184	1393			31330	0.362616	205	0	1165	1370			31330	0.362616	149	0	846	995
31340	0.362731	225	0	1275	1500			31340	0.362731	225	0	1275	1500			31340	0.362731	135	0	771	906			31340	0.362731	209	0	1183	1392			31340	0.362731	205	0	1164	1369			31340	0.362731	149	0	845	994
31350	0.362847	225	0	1275	1500			31350	0.362847	225	0	1275	1500			31350	0.362847	135	0	770	905			31350	0.362847	209	0	1183	1392			31350	0.362847	205	0	1163	1368			31350	0.362847	148	0	845	993
31360	0.362963	225	0	1275	1500			31360	0.362963	225	0	1275	1500			31360	0.362963	135	0	770	905			31360	0.362963	208	0	1182	1390			31360	0.362963	205	0	1163	1368			31360	0.362963	148	0	844	992
31370	0.363079	225	0	1275	1500			31370	0.363079	225	0	1275	1500			31370	0.363079	135	0	769	904			31370	0.363079	208	0	1181	1389			31370	0.363079	205	0	1162	1367			31370	0.363079	148	0	843	991
31380	0.363194	225	0	1275	1500			31380	0.363194	225	0	1275	1500			31380	0.363194	135	0	768	903			31380	0.363194	208	0	1180	1388			31380	0.363194	204	0	1161	1365			31380	0.363194	148	0	843	991
31390	0.36331	225	0	1275	1500			31390	0.36331	225	0	1275	1500			31390	0.36331	135	0	768	903			31390	0.36331	208	0	1180	1388			31390	0.36331	204	0	1160	1364			31390	0.36331	148	0	842	990
31400	0.363426	225	0	1275	1500			31400	0.363426	225	0	1275	1500			31400	0.363426	135	0	767	902			31400	0.363426	208	0	1179	1387			31400	0.363426	204	0	1159	1363			31400	0.363426	148	0	841	989
31410	0.363542	225	0	1275	1500			31410	0.363542	225	0	1275	1500			31410	0.363542	135	0	766	901			31410	0.363542	208	0	1178	1386			31410	0.363542	204	0	1159	1363			31410	0.363542	148	0	841	989
31420	0.363657	225	0	1275	1500			31420	0.363657	225	0	1275	1500			31420	0.363657	134	0	766	900			31420	0.363657	208	0	1177	1385			31420	0.363657	204	0	1158	1362			31420	0.363657	148	0	840	988
31430	0.363773	225	0	1275	1500			31430	0.363773	225	0	1275	1500			31430	0.363773	134	0	765	899			31430	0.363773	207	0	1177	1384			31430	0.363773	204	0	1157	1361			31430	0.363773	147	0	839	986
31440	0.363889	225	0	1275	1500			31440	0.363889	225	0	1275	1500			31440	0.363889	134	0	764	898			31440	0.363889	207	0	1176	1383			31440	0.363889	204	0	1156	1360			31440	0.363889	147	0	839	986
31450	0.364005	225	0	1275	1500			31450	0.364005	225	0	1275	1500			31450	0.364005	134	0	764	898			31450	0.364005	207	0	1175	1382			31450	0.364005	203	0	1155	1358			31450	0.364005	147	0	838	985
31460	0.36412	225	0	1275	1500			31460	0.36412	225	0	1275	1500			31460	0.36412	134	0	763	897			31460	0.36412	207	0	1175	1382			31460	0.36412	203	0	1155	1358			31460	0.36412	147	0	837	984
31470	0.364236	225	0	1275	1500			31470	0.364236	225	0	1275	1500			31470	0.364236	134	0	762	896			31470	0.364236	207	0	1174	1381			31470	0.364236	203	0	1154	1357			31470	0.364236	147	0	837	984
31480	0.364352	225	0	1275	1500			31480	0.364352	225	0	1275	1500			31480	0.364352	134	0	762	896			31480	0.364352	207	0	1173	1380			31480	0.364352	203	0	1153	1356			31480	0.364352	147	0	836	983
31490	0.364468	225	0	1275	1500			31490	0.364468	225	0	1275	1500			31490	0.364468	134	0	761	895			31490	0.364468	207	0	1172	1379			31490	0.364468	203	0	1152	1355			31490	0.364468	147	0	835	982
31500	0.364583	225	0	1275	1500			31500	0.364583	225	0	1275	1500			31500	0.364583	134	0	761	895			31500	0.364583	207	0	1172	1379			31500	0.364583	203	0	1151	1354			31500	0.364583	147	0	835	982
31510	0.364699	225	0	1275	1500			31510	0.364699	225	0	1275	1500			31510	0.364699	133	0	760	893			31510	0.364699	206	0	1170	1376			31510	0.364699	203	0	1151	1354			31510	0.364699	146	0	834	980
31520	0.364815	225	0	1275	1500			31520	0.364815	225	0	1275	1500			31520	0.364815	133	0	759	892			31520	0.364815	206	0	1169	1375			31520	0.364815	202	0	1150	1352			31520	0.364815	146	0	833	979
31530	0.364931	225	0	1275	1500			31530	0.364931	225	0	1275	1500			31530	0.364931	133	0	758	891			31530	0.364931	206	0	1168	1374			31530	0.364931	202	0	1149	1351			31530	0.364931	146	0	832	978
31540	0.365046	225	0	1275	1500			31540	0.365046	225	0	1275	1500			31540	0.365046	133	0	758	891			31540	0.365046	206	0	1167	1373			31540	0.365046	202	0	1148	1350			31540	0.365046	146	0	831	977
31550	0.365162	225	0	1275	1500			31550	0.365162	225	0	1275	1500			31550	0.365162	133	0	757	890			31550	0.365162	206	0	1166	1372			31550	0.365162	202	0	1148	1350			31550	0.365162	146	0	830	976
31560	0.365278	225	0	1275	1500			31560	0.365278	225	0	1275	1500			31560	0.365278	133	0	756	889			31560	0.365278	205	0	1165	1370			31560	0.365278	202	0	1147	1349			31560	0.365278	146	0	829	975
31570	0.365394	225	0	1275	1500			31570	0.365394	225	0	1275	1500			31570	0.365394	133	0	756	889			31570	0.365394	205	0	1164	1369			31570	0.365394	202	0	1146	1348			31570	0.365394	145	0	828	973
31580	0.365509	225	0	1275	1500			31580	0.365509	225	0	1275	1500			31580	0.365509	133	0	755	888			31580	0.365509	205	0	1163	1368			31580	0.365509	202	0	1145	1347			31580	0.365509	145	0	827	972
31590	0.365625	225	0	1275	1500			31590	0.365625	225	0	1275	1500			31590	0.365625	132	0	754	886			31590	0.365625	205	0	1162	1367			31590	0.365625	202	0	1145	1347			31590	0.365625	145	0	826	971
31600	0.365741	225	0	1275	1500			31600	0.365741	225	0	1275	1500			31600	0.365741	132	0	754	886			31600	0.365741	205	0	1161	1366			31600	0.365741	201	0	1144	1345			31600	0.365741	145	0	826	971
31610	0.365856	225	0	1275	1500			31610	0.365856	225	0	1275	1500			31610	0.365856	132	0	753	885			31610	0.365856	205	0	1160	1365			31610	0.365856	201	0	1143	1344			31610	0.365856	145	0	825	970
31620	0.365972	225	0	1275	1500			31620	0.365972	225	0	1275	1500			31620	0.365972	132	0	752	884			31620	0.365972	204	0	1159	1363			31620	0.365972	201	0	1142	1343			31620	0.365972	145	0	824	969
31630	0.366088	225	0	1275	1500			31630	0.366088	225	0	1275	1500			31630	0.366088	132	0	751	883			31630	0.366088	204	0	1158	1362			31630	0.366088	201	0	1142	1343			31630	0.366088	145	0	823	968
31640	0.366204	225	0	1275	1500			31640	0.366204	225	0	1275	1500			31640	0.366204	132	0	751	883			31640	0.366204	204	0	1157	1361			31640	0.366204	201	0	1141	1342			31640	0.366204	144	0	822	966
31650	0.366319	225	0	1275	1500			31650	0.366319	225	0	1275	1500			31650	0.366319	132	0	750	882			31650	0.366319	204	0	1156	1360			31650	0.366319	201	0	1140	1341			31650	0.366319	144	0	821	965
31660	0.366435	225	0	1275	1500			31660	0.366435	225	0	1275	1500			31660	0.366435	132	0	749	881			31660	0.366435	204	0	1155	1359			31660	0.366435	201	0	1140	1341			31660	0.366435	144	0	820	964
31670	0.366551	225	0	1275	1500			31670	0.366551	225	0	1275	1500			31670	0.366551	131	0	749	880			31670	0.366551	203	0	1154	1357			31670	0.366551	201	0	1139	1340			31670	0.366551	144	0	819	963
31680	0.366667	225	0	1275	1500			31680	0.366667	225	0	1275	1500			31680	0.366667	131	0	748	879			31680	0.366667	203	0	1153	1356			31680	0.366667	200	0	1138	1338			31680	0.366667	144	0	818	962
31690	0.366782	225	0	1275	1500			31690	0.366782	225	0	1275	1500			31690	0.366782	131	0	747	878			31690	0.366782	203	0	1152	1355			31690	0.366782	200	0	1137	1337			31690	0.366782	144	0	817	961
31700	0.366898	225	0	1275	1500			31700	0.366898	225	0	1275	1500			31700	0.366898	131	0	747	878			31700	0.366898	203	0	1151	1354			31700	0.366898	200	0	1137	1337			31700	0.366898	144	0	817	961
31710	0.367014	225	0	1275	1500			31710	0.367014	225	0	1275	1500			31710	0.367014	131	0	746	877			31710	0.367014	203	0	1149	1352			31710	0.367014	200	0	1136	1336			31710	0.367014	143	0	816	959
31720	0.36713	225	0	1275	1500			31720	0.36713	225	0	1275	1500			31720	0.36713	131	0	745	876			31720	0.36713	202	0	1148	1350			31720	0.36713	200	0	1135	1335			31720	0.36713	143	0	815	958
31730	0.367245	225	0	1275	1500			31730	0.367245	225	0	1275	1500			31730	0.367245	131	0	744	875			31730	0.367245	202	0	1147	1349			31730	0.367245	200	0	1134	1334			31730	0.367245	143	0	814	957
31740	0.367361	225	0	1275	1500			31740	0.367361	225	0	1275	1500			31740	0.367361	131	0	744	875			31740	0.367361	202	0	1146	1348			31740	0.367361	200	0	1134	1334			31740	0.367361	143	0	813	956
31750	0.367477	225	0	1275	1500			31750	0.367477	225	0	1275	1500			31750	0.367477	131	0	743	874			31750	0.367477	202	0	1145	1347			31750	0.367477	200	0	1133	1333			31750	0.367477	143	0	812	955
31760	0.367593	225	0	1275	1500			31760	0.367593	225	0	1275	1500			31760	0.367593	130	0	742	872			31760	0.367593	202	0	1144	1346			31760	0.367593	200	0	1132	1332			31760	0.367593	143	0	811	954
31770	0.367708	225	0	1275	1500			31770	0.367708	225	0	1275	1500			31770	0.367708	130	0	742	872			31770	0.367708	201	0	1143	1344			31770	0.367708	199	0	1132	1331			31770	0.367708	142	0	810	952
31780	0.367824	225	0	1275	1500			31780	0.367824	225	0	1275	1500			31780	0.367824	130	0	741	871			31780	0.367824	201	0	1142	1343			31780	0.367824	199	0	1131	1330			31780	0.367824	142	0	809	951
31790	0.36794	225	0	1275	1500			31790	0.36794	225	0	1275	1500			31790	0.36794	130	0	740	870			31790	0.36794	201	0	1141	1342			31790	0.36794	199	0	1130	1329			31790	0.36794	142	0	808	950
31800	0.368056	225	0	1275	1500			31800	0.368056	225	0	1275	1500			31800	0.368056	130	0	740	870			31800	0.368056	201	0	1140	1341			31800	0.368056	199	0	1129	1328			31800	0.368056	142	0	808	950
31810	0.368171	225	0	1275	1500			31810	0.368171	225	0	1275	1500			31810	0.368171	130	0	739	869			31810	0.368171	201	0	1139	1340			31810	0.368171	199	0	1129	1328			31810	0.368171	142	0	807	949
31820	0.368287	225	0	1275	1500			31820	0.368287	225	0	1275	1500			31820	0.368287	130	0	738	868			31820	0.368287	201	0	1138	1339			31820	0.368287	199	0	1128	1327			31820	0.368287	142	0	806	948
31830	0.368403	225	0	1275	1500			31830	0.368403	225	0	1275	1500			31830	0.368403	130	0	737	867			31830	0.368403	200	0	1137	1337			31830	0.368403	199	0	1127	1326			31830	0.368403	142	0	805	947
31840	0.368519	225	0	1275	1500			31840	0.368519	225	0	1275	1500			31840	0.368519	129	0	737	866			31840	0.368519	200	0	1136	1336			31840	0.368519	199	0	1126	1325			31840	0.368519	141	0	804	945
31850	0.368634	225	0	1275	1500			31850	0.368634	225	0	1275	1500			31850	0.368634	129	0	736	865			31850	0.368634	200	0	1135	1335			31850	0.368634	198	0	1126	1324			31850	0.368634	141	0	803	944
31860	0.36875	225	0	1275	1500			31860	0.36875	225	0	1275	1500			31860	0.36875	129	0	735	864			31860	0.36875	200	0	1134	1334			31860	0.36875	198	0	1125	1323			31860	0.36875	141	0	802	943
31870	0.368866	225	0	1275	1500			31870	0.368866	225	0	1275	1500			31870	0.368866	129	0	735	864			31870	0.368866	200	0	1133	1333			31870	0.368866	198	0	1124	1322			31870	0.368866	141	0	801	942
31880	0.368981	225	0	1275	1500			31880	0.368981	225	0	1275	1500			31880	0.368981	129	0	734	863			31880	0.368981	199	0	1132	1331			31880	0.368981	198	0	1124	1322			31880	0.368981	141	0	800	941
31890	0.369097	225	0	1275	1500			31890	0.369097	225	0	1275	1500			31890	0.369097	129	0	733	862			31890	0.369097	199	0	1131	1330			31890	0.369097	198	0	1123	1321			31890	0.369097	141	0	799	940
31900	0.369213	225	0	1275	1500			31900	0.369213	225	0	1275	1500			31900	0.369213	129	0	733	862			31900	0.369213	199	0	1130	1329			31900	0.369213	198	0	1122	1320			31900	0.369213	141	0	799	940
31910	0.369329	225	0	1275	1500			31910	0.369329	225	0	1275	1500			31910	0.369329	129	0	732	861			31910	0.369329	199	0	1128	1327			31910	0.369329	198	0	1121	1319			31910	0.369329	140	0	798	938
31920	0.369444	225	0	1275	1500			31920	0.369444	225	0	1275	1500			31920	0.369444	128	0	731	859			31920	0.369444	199	0	1127	1326			31920	0.369444	198	0	1121	1319			31920	0.369444	140	0	797	937
31930	0.36956	225	0	1275	1500			31930	0.36956	225	0	1275	1500			31930	0.36956	128	0	730	858			31930	0.36956	198	0	1126	1324			31930	0.36956	197	0	1120	1317			31930	0.36956	140	0	796	936
31940	0.369676	225	0	1275	1500			31940	0.369676	225	0	1275	1500			31940	0.369676	128	0	730	858			31940	0.369676	198	0	1125	1323			31940	0.369676	197	0	1119	1316			31940	0.369676	140	0	795	935
31950	0.369792	225	0	1275	1500			31950	0.369792	225	0	1275	1500			31950	0.369792	128	0	729	857			31950	0.369792	198	0	1124	1322			31950	0.369792	197	0	1118	1315			31950	0.369792	140	0	794	934
31960	0.369907	225	0	1275	1500			31960	0.369907	225	0	1275	1500			31960	0.369907	128	0	728	856			31960	0.369907	198	0	1123	1321			31960	0.369907	197	0	1118	1315			31960	0.369907	140	0	793	933
31970	0.370023	225	0	1275	1500			31970	0.370023	225	0	1275	1500			31970	0.370023	128	0	728	856			31970	0.370023	198	0	1122	1320			31970	0.370023	197	0	1117	1314			31970	0.370023	139	0	792	931
31980	0.370139	225	0	1275	1500			31980	0.370139	225	0	1275	1500			31980	0.370139	128	0	727	855			31980	0.370139	197	0	1121	1318			31980	0.370139	197	0	1116	1313			31980	0.370139	139	0	791	930
31990	0.370255	225	0	1275	1500			31990	0.370255	225	0	1275	1500			31990	0.370255	128	0	726	854			31990	0.370255	197	0	1120	1317			31990	0.370255	197	0	1116	1313			31990	0.370255	139	0	790	929
32000	0.37037	225	0	1275	1500			32000	0.37037	225	0	1275	1500			32000	0.37037	128	0	726	854			32000	0.37037	197	0	1119	1316			32000	0.37037	197	0	1115	1312			32000	0.37037	139	0	790	929
32010	0.370486	225	0	1275	1500			32010	0.370486	225	0	1275	1500			32010	0.370486	127	0	725	852			32010	0.370486	197	0	1118	1315			32010	0.370486	197	0	1114	1311			32010	0.370486	139	0	789	928
32020	0.370602	225	0	1275	1500			32020	0.370602	225	0	1275	1500			32020	0.370602	127	0	724	851			32020	0.370602	197	0	1117	1314			32020	0.370602	196	0	1113	1309			32020	0.370602	139	0	788	927
32030	0.370718	225	0	1275	1500			32030	0.370718	225	0	1275	1500			32030	0.370718	127	0	723	850			32030	0.370718	197	0	1116	1313			32030	0.370718	196	0	1113	1309			32030	0.370718	138	0	787	925
32040	0.370833	225	0	1275	1500			32040	0.370833	225	0	1275	1500			32040	0.370833	127	0	723	850			32040	0.370833	196	0	1115	1311			32040	0.370833	196	0	1112	1308			32040	0.370833	138	0	786	924
32050	0.370949	225	0	1275	1500			32050	0.370949	225	0	1275	1500			32050	0.370949	127	0	722	849			32050	0.370949	196	0	1114	1310			32050	0.370949	196	0	1111	1307			32050	0.370949	138	0	785	923
32060	0.371065	225	0	1275	1500			32060	0.371065	225	0	1275	1500			32060	0.371065	127	0	721	848			32060	0.371065	196	0	1113	1309			32060	0.371065	196	0	1110	1306			32060	0.371065	138	0	784	922
32070	0.371181	225	0	1275	1500			32070	0.371181	225	0	1275	1500			32070	0.371181	127	0	721	848			32070	0.371181	196	0	1111	1307			32070	0.371181	196	0	1110	1306			32070	0.371181	138	0	783	921
32080	0.371296	225	0	1275	1500			32080	0.371296	225	0	1275	1500			32080	0.371296	127	0	720	847			32080	0.371296	196	0	1110	1306			32080	0.371296	196	0	1109	1305			32080	0.371296	138	0	782	920
32090	0.371412	225	0	1275	1500			32090	0.371412	225	0	1275	1500			32090	0.371412	126	0	719	845			32090	0.371412	195	0	1109	1304			32090	0.371412	196	0	1108	1304			32090	0.371412	137	0	781	918
32100	0.371528	225	0	1275	1500			32100	0.371528	225	0	1275	1500			32100	0.371528	126	0	719	845			32100	0.371528	195	0	1108	1303			32100	0.371528	195	0	1107	1302			32100	0.371528	137	0	781	918
32110	0.371644	225	0	1275	1500			32110	0.371644	225	0	1275	1500			32110	0.371644	126	0	718	844			32110	0.371644	195	0	1107	1302			32110	0.371644	195	0	1107	1302			32110	0.371644	137	0	780	917
32120	0.371759	225	0	1275	1500			32120	0.371759	225	0	1275	1500			32120	0.371759	126	0	717	843			32120	0.371759	195	0	1106	1301			32120	0.371759	195	0	1106	1301			32120	0.371759	137	0	779	916
32130	0.371875	225	0	1275	1500			32130	0.371875	225	0	1275	1500			32130	0.371875	126	0	716	842			32130	0.371875	195	0	1105	1300			32130	0.371875	195	0	1105	1300			32130	0.371875	137	0	778	915
32140	0.371991	225	0	1275	1500			32140	0.371991	225	0	1275	1500			32140	0.371991	126	0	716	842			32140	0.371991	194	0	1104	1298			32140	0.371991	195	0	1104	1299			32140	0.371991	137	0	777	914
32150	0.372106	225	0	1275	1500			32150	0.372106	225	0	1275	1500			32150	0.372106	126	0	715	841			32150	0.372106	194	0	1103	1297			32150	0.372106	195	0	1104	1299			32150	0.372106	137	0	776	913
32160	0.372222	225	0	1275	1500			32160	0.372222	225	0	1275	1500			32160	0.372222	126	0	714	840			32160	0.372222	194	0	1102	1296			32160	0.372222	195	0	1103	1298			32160	0.372222	136	0	775	911
32170	0.372338	225	0	1275	1500			32170	0.372338	225	0	1275	1500			32170	0.372338	125	0	714	839			32170	0.372338	194	0	1101	1295			32170	0.372338	195	0	1102	1297			32170	0.372338	136	0	774	910
32180	0.372454	225	0	1275	1500			32180	0.372454	225	0	1275	1500			32180	0.372454	125	0	713	838			32180	0.372454	194	0	1100	1294			32180	0.372454	194	0	1102	1296			32180	0.372454	136	0	773	909
32190	0.372569	225	0	1275	1500			32190	0.372569	225	0	1275	1500			32190	0.372569	125	0	712	837			32190	0.372569	194	0	1099	1293			32190	0.372569	194	0	1101	1295			32190	0.372569	136	0	772	908
32200	0.372685	225	0	1275	1500			32200	0.372685	225	0	1275	1500			32200	0.372685	125	0	712	837			32200	0.372685	193	0	1098	1291			32200	0.372685	194	0	1100	1294			32200	0.372685	136	0	772	908
32210	0.372801	225	0	1275	1500			32210	0.372801	225	0	1275	1500			32210	0.372801	125	0	711	836			32210	0.372801	193	0	1097	1290			32210	0.372801	194	0	1099	1293			32210	0.372801	136	0	771	907
32220	0.372917	225	0	1275	1500			32220	0.372917	225	0	1275	1500			32220	0.372917	125	0	710	835			32220	0.372917	193	0	1096	1289			32220	0.372917	194	0	1099	1293			32220	0.372917	135	0	770	905
32230	0.373032	225	0	1275	1500			32230	0.373032	225	0	1275	1500			32230	0.373032	125	0	709	834			32230	0.373032	193	0	1095	1288			32230	0.373032	194	0	1098	1292			32230	0.373032	135	0	769	904
32240	0.373148	225	0	1275	1500			32240	0.373148	225	0	1275	1500			32240	0.373148	125	0	709	834			32240	0.373148	193	0	1093	1286			32240	0.373148	194	0	1097	1291			32240	0.373148	135	0	768	903
32250	0.373264	225	0	1275	1500			32250	0.373264	225	0	1275	1500			32250	0.373264	124	0	708	832			32250	0.373264	192	0	1092	1284			32250	0.373264	194	0	1096	1290			32250	0.373264	135	0	767	902
32260	0.37338	225	0	1275	1500			32260	0.37338	225	0	1275	1500			32260	0.37338	124	0	707	831			32260	0.37338	192	0	1091	1283			32260	0.37338	193	0	1096	1289			32260	0.37338	135	0	766	901
32270	0.373495	225	0	1275	1500			32270	0.373495	225	0	1275	1500			32270	0.373495	124	0	707	831			32270	0.373495	192	0	1090	1282			32270	0.373495	193	0	1095	1288			32270	0.373495	135	0	765	900
32280	0.373611	225	0	1275	1500			32280	0.373611	225	0	1275	1500			32280	0.373611	124	0	706	830			32280	0.373611	192	0	1089	1281			32280	0.373611	193	0	1094	1287			32280	0.373611	134	0	764	898
32290	0.373727	225	0	1275	1500			32290	0.373727	225	0	1275	1500			32290	0.373727	124	0	705	829			32290	0.373727	192	0	1088	1280			32290	0.373727	193	0	1093	1286			32290	0.373727	134	0	763	897
32300	0.373843	225	0	1275	1500			32300	0.373843	225	0	1275	1500			32300	0.373843	124	0	705	829			32300	0.373843	191	0	1087	1278			32300	0.373843	193	0	1093	1286			32300	0.373843	134	0	763	897
32310	0.373958	225	0	1275	1500			32310	0.373958	225	0	1275	1500			32310	0.373958	124	0	704	828			32310	0.373958	191	0	1086	1277			32310	0.373958	193	0	1092	1285			32310	0.373958	134	0	762	896
32320	0.374074	225	0	1275	1500			32320	0.374074	225	0	1275	1500			32320	0.374074	124	0	703	827			32320	0.374074	191	0	1085	1276			32320	0.374074	193	0	1091	1284			32320	0.374074	134	0	761	895
32330	0.37419	225	0	1275	1500			32330	0.37419	225	0	1275	1500			32330	0.37419	123	0	702	825			32330	0.37419	191	0	1084	1275			32330	0.37419	193	0	1090	1283			32330	0.37419	134	0	760	894
32340	0.374306	225	0	1275	1500			32340	0.374306	225	0	1275	1500			32340	0.374306	123	0	702	825			32340	0.374306	191	0	1083	1274			32340	0.374306	192	0	1090	1282			32340	0.374306	133	0	759	892
32350	0.374421	225	0	1275	1500			32350	0.374421	225	0	1275	1500			32350	0.374421	123	0	701	824			32350	0.374421	190	0	1082	1272			32350	0.374421	192	0	1089	1281			32350	0.374421	133	0	758	891
32360	0.374537	225	0	1275	1500			32360	0.374537	225	0	1275	1500			32360	0.374537	123	0	700	823			32360	0.374537	190	0	1081	1271			32360	0.374537	192	0	1088	1280			32360	0.374537	133	0	757	890
32370	0.374653	225	0	1275	1500			32370	0.374653	225	0	1275	1500			32370	0.374653	123	0	700	823			32370	0.374653	190	0	1080	1270			32370	0.374653	192	0	1087	1279			32370	0.374653	133	0	756	889
32380	0.374769	225	0	1275	1500			32380	0.374769	225	0	1275	1500			32380	0.374769	123	0	699	822			32380	0.374769	190	0	1079	1269			32380	0.374769	192	0	1087	1279			32380	0.374769	133	0	755	888
32390	0.374884	225	0	1275	1500			32390	0.374884	225	0	1275	1500			32390	0.374884	123	0	698	821			32390	0.374884	190	0	1078	1268			32390	0.374884	192	0	1086	1278			32390	0.374884	133	0	754	887
32400	0.375	225	0	1275	1500			32400	0.375	225	0	1275	1500			32400	0.375	123	0	698	821			32400	0.375	190	0	1077	1267			32400	0.375	192	0	1085	1277			32400	0.375	133	0	754	887
32410	0.375116	225	0	1275	1500			32410	0.375116	225	0	1275	1500			32410	0.375116	122	0	697	819			32410	0.375116	189	0	1076	1265			32410	0.375116	192	0	1085	1277			32410	0.375116	132	0	753	885
32420	0.375231	225	0	1275	1500			32420	0.375231	225	0	1275	1500			32420	0.375231	122	0	696	818			32420	0.375231	189	0	1075	1264			32420	0.375231	191	0	1084	1275			32420	0.375231	132	0	752	884
32430	0.375347	225	0	1275	1500			32430	0.375347	225	0	1275	1500			32430	0.375347	122	0	696	818			32430	0.375347	189	0	1073	1262			32430	0.375347	191	0	1083	1274			32430	0.375347	132	0	751	883
32440	0.375463	225	0	1275	1500			32440	0.375463	225	0	1275	1500			32440	0.375463	122	0	695	817			32440	0.375463	189	0	1072	1261			32440	0.375463	191	0	1082	1273			32440	0.375463	132	0	750	882
32450	0.375579	225	0	1275	1500			32450	0.375579	225	0	1275	1500			32450	0.375579	122	0	694	816			32450	0.375579	189	0	1071	1260			32450	0.375579	191	0	1082	1273			32450	0.375579	132	0	749	881
32460	0.375694	225	0	1275	1500			32460	0.375694	225	0	1275	1500			32460	0.375694	122	0	693	815			32460	0.375694	188	0	1070	1258			32460	0.375694	191	0	1081	1272			32460	0.375694	132	0	748	880
32470	0.37581	225	0	1275	1500			32470	0.37581	225	0	1275	1500			32470	0.37581	122	0	693	815			32470	0.37581	188	0	1069	1257			32470	0.37581	191	0	1080	1271			32470	0.37581	131	0	747	878
32480	0.375926	225	0	1275	1500			32480	0.375926	225	0	1275	1500			32480	0.375926	122	0	692	814			32480	0.375926	188	0	1068	1256			32480	0.375926	191	0	1080	1271			32480	0.375926	131	0	746	877
32490	0.376042	225	0	1275	1500			32490	0.376042	225	0	1275	1500			32490	0.376042	121	0	691	812			32490	0.376042	188	0	1067	1255			32490	0.376042	190	0	1079	1269			32490	0.376042	131	0	745	876
32500	0.376157	225	0	1275	1500			32500	0.376157	225	0	1275	1500			32500	0.376157	121	0	691	812			32500	0.376157	188	0	1066	1254			32500	0.376157	190	0	1078	1268			32500	0.376157	131	0	744	875
32510	0.376273	225	0	1275	1500			32510	0.376273	225	0	1275	1500			32510	0.376273	121	0	690	811			32510	0.376273	188	0	1065	1253			32510	0.376273	190	0	1077	1267			32510	0.376273	131	0	744	875
32520	0.376389	225	0	1275	1500			32520	0.376389	225	0	1275	1500			32520	0.376389	121	0	689	810			32520	0.376389	187	0	1064	1251			32520	0.376389	190	0	1077	1267			32520	0.376389	131	0	743	874
32530	0.376505	225	0	1275	1500			32530	0.376505	225	0	1275	1500			32530	0.376505	121	0	689	810			32530	0.376505	187	0	1063	1250			32530	0.376505	190	0	1076	1266			32530	0.376505	131	0	742	873
32540	0.37662	225	0	1275	1500			32540	0.37662	225	0	1275	1500			32540	0.37662	121	0	688	809			32540	0.37662	187	0	1062	1249			32540	0.37662	190	0	1075	1265			32540	0.37662	130	0	741	871
32550	0.376736	225	0	1275	1500			32550	0.376736	225	0	1275	1500			32550	0.376736	121	0	687	808			32550	0.376736	187	0	1061	1248			32550	0.376736	190	0	1074	1264			32550	0.376736	130	0	740	870
32560	0.376852	225	0	1275	1500			32560	0.376852	225	0	1275	1500			32560	0.376852	121	0	687	808			32560	0.376852	187	0	1060	1247			32560	0.376852	190	0	1074	1264			32560	0.376852	130	0	739	869
32570	0.376968	225	0	1275	1500			32570	0.376968	225	0	1275	1500			32570	0.376968	120	0	686	806			32570	0.376968	186	0	1059	1245			32570	0.376968	189	0	1073	1262			32570	0.376968	130	0	738	868
32580	0.377083	225	0	1275	1500			32580	0.377083	225	0	1275	1500			32580	0.377083	120	0	685	805			32580	0.377083	186	0	1058	1244			32580	0.377083	189	0	1072	1261			32580	0.377083	130	0	737	867
32590	0.377199	225	0	1275	1500			32590	0.377199	225	0	1275	1500			32590	0.377199	120	0	684	804			32590	0.377199	186	0	1057	1243			32590	0.377199	189	0	1072	1261			32590	0.377199	130	0	736	866
32600	0.377315	225	0	1275	1500			32600	0.377315	225	0	1275	1500			32600	0.377315	120	0	684	804			32600	0.377315	186	0	1056	1242			32600	0.377315	189	0	1071	1260			32600	0.377315	130	0	735	865
32610	0.377431	225	0	1275	1500			32610	0.377431	225	0	1275	1500			32610	0.377431	120	0	683	803			32610	0.377431	186	0	1055	1241			32610	0.377431	189	0	1070	1259			32610	0.377431	129	0	734	863
32620	0.377546	225	0	1275	1500			32620	0.377546	225	0	1275	1500			32620	0.377546	120	0	682	802			32620	0.377546	185	0	1054	1239			32620	0.377546	189	0	1069	1258			32620	0.377546	129	0	734	863
32630	0.377662	225	0	1275	1500			32630	0.377662	225	0	1275	1500			32630	0.377662	120	0	682	802			32630	0.377662	185	0	1052	1237			32630	0.377662	189	0	1069	1258			32630	0.377662	129	0	733	862
32640	0.377778	225	0	1275	1500			32640	0.377778	225	0	1275	1500			32640	0.377778	120	0	681	801			32640	0.377778	185	0	1051	1236			32640	0.377778	189	0	1068	1257			32640	0.377778	129	0	732	861
32650	0.377894	225	0	1275	1500			32650	0.377894	225	0	1275	1500			32650	0.377894	120	0	680	800			32650	0.377894	185	0	1050	1235			32650	0.377894	188	0	1067	1255			32650	0.377894	129	0	731	860
32660	0.378009	225	0	1275	1500			32660	0.378009	225	0	1275	1500			32660	0.378009	119	0	680	799			32660	0.378009	185	0	1049	1234			32660	0.378009	188	0	1067	1255			32660	0.378009	129	0	730	859
32670	0.378125	225	0	1275	1500			32670	0.378125	225	0	1275	1500			32670	0.378125	119	0	679	798			32670	0.378125	184	0	1048	1232			32670	0.378125	188	0	1066	1254			32670	0.378125	128	0	729	857
32680	0.378241	225	0	1275	1500			32680	0.378241	225	0	1275	1500			32680	0.378241	119	0	678	797			32680	0.378241	184	0	1047	1231			32680	0.378241	188	0	1065	1253			32680	0.378241	128	0	728	856
32690	0.378356	225	0	1275	1500			32690	0.378356	225	0	1275	1500			32690	0.378356	119	0	678	797			32690	0.378356	184	0	1046	1230			32690	0.378356	188	0	1064	1252			32690	0.378356	128	0	727	855
32700	0.378472	225	0	1275	1500			32700	0.378472	225	0	1275	1500			32700	0.378472	119	0	677	796			32700	0.378472	184	0	1045	1229			32700	0.378472	188	0	1064	1252			32700	0.378472	128	0	726	854
32710	0.378588	225	0	1275	1500			32710	0.378588	225	0	1275	1500			32710	0.378588	119	0	676	795			32710	0.378588	184	0	1044	1228			32710	0.378588	188	0	1063	1251			32710	0.378588	128	0	725	853
32720	0.378704	225	0	1275	1500			32720	0.378704	225	0	1275	1500			32720	0.378704	119	0	676	795			32720	0.378704	184	0	1043	1227			32720	0.378704	187	0	1062	1249			32720	0.378704	128	0	724	852
32730	0.378819	225	0	1275	1500			32730	0.378819	225	0	1275	1500			32730	0.378819	119	0	675	794			32730	0.378819	183	0	1042	1225			32730	0.378819	187	0	1062	1249			32730	0.378819	128	0	724	852
32740	0.378935	225	0	1275	1500			32740	0.378935	225	0	1275	1500			32740	0.378935	118	0	674	792			32740	0.378935	183	0	1041	1224			32740	0.378935	187	0	1061	1248			32740	0.378935	127	0	723	850
32750	0.379051	225	0	1275	1500			32750	0.379051	225	0	1275	1500			32750	0.379051	118	0	673	791			32750	0.379051	183	0	1040	1223			32750	0.379051	187	0	1060	1247			32750	0.379051	127	0	722	849
32760	0.379167	225	0	1275	1500			32760	0.379167	225	0	1275	1500			32760	0.379167	118	0	673	791			32760	0.379167	183	0	1039	1222			32760	0.379167	187	0	1059	1246			32760	0.379167	127	0	721	848
32770	0.379282	225	0	1275	1500			32770	0.379282	225	0	1275	1500			32770	0.379282	118	0	672	790			32770	0.379282	183	0	1038	1221			32770	0.379282	187	0	1059	1246			32770	0.379282	127	0	720	847
32780	0.379398	225	0	1275	1500			32780	0.379398	225	0	1275	1500			32780	0.379398	118	0	671	789			32780	0.379398	182	0	1037	1219			32780	0.379398	187	0	1058	1245			32780	0.379398	127	0	719	846
32790	0.379514	225	0	1275	1500			32790	0.379514	225	0	1275	1500			32790	0.379514	118	0	671	789			32790	0.379514	182	0	1036	1218			32790	0.379514	187	0	1057	1244			32790	0.379514	127	0	718	845
32800	0.37963	225	0	1275	1500			32800	0.37963	225	0	1275	1500			32800	0.37963	118	0	670	788			32800	0.37963	182	0	1035	1217			32800	0.37963	186	0	1056	1242			32800	0.37963	127	0	717	844
32810	0.379745	225	0	1275	1500			32810	0.379745	225	0	1275	1500			32810	0.379745	118	0	669	787			32810	0.379745	182	0	1033	1215			32810	0.379745	186	0	1056	1242			32810	0.379745	126	0	716	842
32820	0.379861	225	0	1275	1500			32820	0.379861	225	0	1275	1500			32820	0.379861	117	0	669	786			32820	0.379861	182	0	1032	1214			32820	0.379861	186	0	1055	1241			32820	0.379861	126	0	715	841
32830	0.379977	225	0	1275	1500			32830	0.379977	225	0	1275	1500			32830	0.379977	117	0	668	785			32830	0.379977	181	0	1031	1212			32830	0.379977	186	0	1054	1240			32830	0.379977	126	0	714	840
32840	0.380093	225	0	1275	1500			32840	0.380093	225	0	1275	1500			32840	0.380093	117	0	667	784			32840	0.380093	181	0	1030	1211			32840	0.380093	186	0	1054	1240			32840	0.380093	126	0	714	840
32850	0.380208	225	0	1275	1500			32850	0.380208	225	0	1275	1500			32850	0.380208	117	0	667	784			32850	0.380208	181	0	1029	1210			32850	0.380208	186	0	1053	1239			32850	0.380208	126	0	713	839
32860	0.380324	225	0	1275	1500			32860	0.380324	225	0	1275	1500			32860	0.380324	117	0	666	783			32860	0.380324	181	0	1028	1209			32860	0.380324	186	0	1052	1238			32860	0.380324	126	0	712	838
32870	0.38044	225	0	1275	1500			32870	0.38044	225	0	1275	1500			32870	0.38044	117	0	665	782			32870	0.38044	181	0	1027	1208			32870	0.38044	186	0	1051	1237			32870	0.38044	125	0	711	836
32880	0.380556	225	0	1275	1500			32880	0.380556	225	0	1275	1500			32880	0.380556	117	0	664	781			32880	0.380556	180	0	1026	1206			32880	0.380556	185	0	1051	1236			32880	0.380556	125	0	710	835
32890	0.380671	225	0	1275	1500			32890	0.380671	225	0	1275	1500			32890	0.380671	117	0	664	781			32890	0.380671	180	0	1025	1205			32890	0.380671	185	0	1050	1235			32890	0.380671	125	0	709	834
32900	0.380787	225	0	1275	1500			32900	0.380787	225	0	1275	1500			32900	0.380787	117	0	663	780			32900	0.380787	180	0	1024	1204			32900	0.380787	185	0	1049	1234			32900	0.380787	125	0	708	833
32910	0.380903	225	0	1275	1500			32910	0.380903	225	0	1275	1500			32910	0.380903	116	0	662	778			32910	0.380903	180	0	1023	1203			32910	0.380903	185	0	1049	1234			32910	0.380903	125	0	707	832
32920	0.381019	225	0	1275	1500			32920	0.381019	225	0	1275	1500			32920	0.381019	116	0	662	778			32920	0.381019	180	0	1022	1202			32920	0.381019	185	0	1048	1233			32920	0.381019	125	0	706	831
32930	0.381134	225	0	1275	1500			32930	0.381134	225	0	1275	1500			32930	0.381134	116	0	661	777			32930	0.381134	180	0	1021	1201			32930	0.381134	185	0	1047	1232			32930	0.381134	124	0	705	829
32940	0.38125	225	0	1275	1500			32940	0.38125	225	0	1275	1500			32940	0.38125	116	0	660	776			32940	0.38125	179	0	1020	1199			32940	0.38125	185	0	1046	1231			32940	0.38125	124	0	704	828
32950	0.381366	225	0	1275	1500			32950	0.381366	225	0	1275	1500			32950	0.381366	116	0	660	776			32950	0.381366	179	0	1019	1198			32950	0.381366	184	0	1046	1230			32950	0.381366	124	0	704	828
32960	0.381481	225	0	1275	1500			32960	0.381481	225	0	1275	1500			32960	0.381481	116	0	659	775			32960	0.381481	179	0	1018	1197			32960	0.381481	184	0	1045	1229			32960	0.381481	124	0	703	827
32970	0.381597	225	0	1275	1500			32970	0.381597	225	0	1275	1500			32970	0.381597	116	0	658	774			32970	0.381597	179	0	1016	1195			32970	0.381597	184	0	1044	1228			32970	0.381597	124	0	702	826
32980	0.381713	225	0	1275	1500			32980	0.381713	225	0	1275	1500			32980	0.381713	116	0	658	774			32980	0.381713	179	0	1015	1194			32980	0.381713	184	0	1044	1228			32980	0.381713	124	0	701	825
32990	0.381829	225	0	1275	1500			32990	0.381829	225	0	1275	1500			32990	0.381829	115	0	657	772			32990	0.381829	178	0	1014	1192			32990	0.381829	184	0	1043	1227			32990	0.381829	123	0	700	823
33000	0.381944	225	0	1275	1500			33000	0.381944	225	0	1275	1500			33000	0.381944	115	0	656	771			33000	0.381944	178	0	1013	1191			33000	0.381944	184	0	1042	1226			33000	0.381944	123	0	699	822
33010	0.38206	225	0	1275	1500			33010	0.38206	225	0	1275	1500			33010	0.38206	115	0	656	771			33010	0.38206	178	0	1012	1190			33010	0.38206	184	0	1041	1225			33010	0.38206	123	0	698	821
33020	0.382176	225	0	1275	1500			33020	0.382176	225	0	1275	1500			33020	0.382176	115	0	655	770			33020	0.382176	178	0	1011	1189			33020	0.382176	184	0	1041	1225			33020	0.382176	123	0	697	820
33030	0.382292	225	0	1275	1500			33030	0.382292	225	0	1275	1500			33030	0.382292	115	0	654	769			33030	0.382292	178	0	1010	1188			33030	0.382292	183	0	1040	1223			33030	0.382292	123	0	696	819
33040	0.382407	225	0	1275	1500			33040	0.382407	225	0	1275	1500			33040	0.382407	115	0	654	769			33040	0.382407	177	0	1009	1186			33040	0.382407	183	0	1039	1222			33040	0.382407	123	0	695	818
33050	0.382523	225	0	1275	1500			33050	0.382523	225	0	1275	1500			33050	0.382523	115	0	653	768			33050	0.382523	177	0	1008	1185			33050	0.382523	183	0	1039	1222			33050	0.382523	123	0	695	818
33060	0.382639	225	0	1275	1500			33060	0.382639	225	0	1275	1500			33060	0.382639	115	0	652	767			33060	0.382639	177	0	1007	1184			33060	0.382639	183	0	1038	1221			33060	0.382639	122	0	694	816
33070	0.382755	225	0	1275	1500			33070	0.382755	225	0	1275	1500			33070	0.382755	114	0	651	765			33070	0.382755	177	0	1006	1183			33070	0.382755	183	0	1037	1220			33070	0.382755	122	0	693	815
33080	0.38287	225	0	1275	1500			33080	0.38287	225	0	1275	1500			33080	0.38287	114	0	651	765			33080	0.38287	177	0	1005	1182			33080	0.38287	183	0	1036	1219			33080	0.38287	122	0	692	814
33090	0.382986	225	0	1275	1500			33090	0.382986	225	0	1275	1500			33090	0.382986	114	0	650	764			33090	0.382986	177	0	1004	1181			33090	0.382986	183	0	1036	1219			33090	0.382986	122	0	691	813
33100	0.383102	225	0	1275	1500			33100	0.383102	225	0	1275	1500			33100	0.383102	114	0	649	763			33100	0.383102	176	0	1003	1179			33100	0.383102	182	0	1035	1217			33100	0.383102	122	0	690	812
33110	0.383218	225	0	1275	1500			33110	0.383218	225	0	1275	1500			33110	0.383218	114	0	649	763			33110	0.383218	176	0	1002	1178			33110	0.383218	182	0	1034	1216			33110	0.383218	122	0	689	811
33120	0.383333	225	0	1275	1500			33120	0.383333	225	0	1275	1500			33120	0.383333	114	0	648	762			33120	0.383333	176	0	1001	1177			33120	0.383333	182	0	1033	1215			33120	0.383333	121	0	688	809
33130	0.383449	225	0	1275	1500			33130	0.383449	225	0	1275	1500			33130	0.383449	114	0	647	761			33130	0.383449	176	0	1000	1176			33130	0.383449	182	0	1033	1215			33130	0.383449	121	0	687	808
33140	0.383565	225	0	1275	1500			33140	0.383565	225	0	1275	1500			33140	0.383565	114	0	647	761			33140	0.383565	176	0	999	1175			33140	0.383565	182	0	1032	1214			33140	0.383565	121	0	686	807
33150	0.383681	225	0	1275	1500			33150	0.383681	225	0	1275	1500			33150	0.383681	113	0	646	759			33150	0.383681	175	0	998	1173			33150	0.383681	182	0	1031	1213			33150	0.383681	121	0	685	806
33160	0.383796	225	0	1275	1500			33160	0.383796	225	0	1275	1500			33160	0.383796	113	0	645	758			33160	0.383796	175	0	996	1171			33160	0.383796	182	0	1030	1212			33160	0.383796	121	0	684	805
33170	0.383912	225	0	1275	1500			33170	0.383912	225	0	1275	1500			33170	0.383912	113	0	645	758			33170	0.383912	175	0	995	1170			33170	0.383912	181	0	1030	1211			33170	0.383912	121	0	683	804
33180	0.384028	225	0	1275	1500			33180	0.384028	225	0	1275	1500			33180	0.384028	113	0	644	757			33180	0.384028	175	0	994	1169			33180	0.384028	181	0	1029	1210			33180	0.384028	120	0	683	803
33190	0.384144	225	0	1275	1500			33190	0.384144	225	0	1275	1500			33190	0.384144	113	0	643	756			33190	0.384144	175	0	993	1168			33190	0.384144	181	0	1028	1209			33190	0.384144	120	0	682	802
33200	0.384259	225	0	1275	1500			33200	0.384259	225	0	1275	1500			33200	0.384259	113	0	642	755			33200	0.384259	174	0	992	1166			33200	0.384259	181	0	1028	1209			33200	0.384259	120	0	681	801
33210	0.384375	225	0	1275	1500			33210	0.384375	225	0	1275	1500			33210	0.384375	113	0	642	755			33210	0.384375	174	0	991	1165			33210	0.384375	181	0	1027	1208			33210	0.384375	120	0	680	800
33220	0.384491	225	0	1275	1500			33220	0.384491	225	0	1275	1500			33220	0.384491	113	0	641	754			33220	0.384491	174	0	990	1164			33220	0.384491	181	0	1026	1207			33220	0.384491	120	0	679	799
33230	0.384606	225	0	1275	1500			33230	0.384606	225	0	1275	1500			33230	0.384606	112	0	640	752			33230	0.384606	174	0	989	1163			33230	0.384606	181	0	1025	1206			33230	0.384606	120	0	678	798
33240	0.384722	225	0	1275	1500			33240	0.384722	225	0	1275	1500			33240	0.384722	112	0	640	752			33240	0.384722	174	0	988	1162			33240	0.384722	180	0	1025	1205			33240	0.384722	119	0	677	796
33250	0.384838	225	0	1275	1500			33250	0.384838	225	0	1275	1500			33250	0.384838	112	0	639	751			33250	0.384838	173	0	987	1160			33250	0.384838	180	0	1024	1204			33250	0.384838	119	0	676	795
33260	0.384954	225	0	1275	1500			33260	0.384954	225	0	1275	1500			33260	0.384954	112	0	638	750			33260	0.384954	173	0	986	1159			33260	0.384954	180	0	1023	1203			33260	0.384954	119	0	675	794
33270	0.385069	225	0	1275	1500			33270	0.385069	225	0	1275	1500			33270	0.385069	112	0	638	750			33270	0.385069	173	0	985	1158			33270	0.385069	180	0	1022	1202			33270	0.385069	119	0	674	793
33280	0.385185	225	0	1275	1500			33280	0.385185	225	0	1275	1500			33280	0.385185	112	0	637	749			33280	0.385185	173	0	984	1157			33280	0.385185	180	0	1022	1202			33280	0.385185	119	0	673	792
33290	0.385301	225	0	1275	1500			33290	0.385301	225	0	1275	1500			33290	0.385301	112	0	636	748			33290	0.385301	173	0	983	1156			33290	0.385301	180	0	1021	1201			33290	0.385301	119	0	672	791
33300	0.385417	225	0	1275	1500			33300	0.385417	225	0	1275	1500			33300	0.385417	112	0	636	748			33300	0.385417	173	0	982	1155			33300	0.385417	180	0	1020	1200			33300	0.385417	119	0	672	791
33310	0.385532	225	0	1275	1500			33310	0.385532	225	0	1275	1500			33310	0.385532	111	0	635	746			33310	0.385532	172	0	980	1152			33310	0.385532	180	0	1020	1200			33310	0.385532	118	0	671	789
33320	0.385648	225	0	1275	1500			33320	0.385648	225	0	1275	1500			33320	0.385648	111	0	634	745			33320	0.385648	172	0	979	1151			33320	0.385648	179	0	1019	1198			33320	0.385648	118	0	670	788
33330	0.385764	225	0	1275	1500			33330	0.385764	225	0	1275	1500			33330	0.385764	111	0	633	744			33330	0.385764	172	0	978	1150			33330	0.385764	179	0	1018	1197			33330	0.385764	118	0	669	787
33340	0.38588	225	0	1275	1500			33340	0.38588	225	0	1275	1500			33340	0.38588	111	0	633	744			33340	0.38588	172	0	977	1149			33340	0.38588	179	0	1017	1196			33340	0.38588	118	0	668	786
33350	0.385995	225	0	1275	1500			33350	0.385995	225	0	1275	1500			33350	0.385995	111	0	632	743			33350	0.385995	172	0	976	1148			33350	0.385995	179	0	1017	1196			33350	0.385995	118	0	667	785
33360	0.386111	225	0	1275	1500			33360	0.386111	225	0	1275	1500			33360	0.386111	111	0	631	742			33360	0.386111	171	0	975	1146			33360	0.386111	179	0	1016	1195			33360	0.386111	118	0	666	784
33370	0.386227	225	0	1275	1500			33370	0.386227	225	0	1275	1500			33370	0.386227	111	0	631	742			33370	0.386227	171	0	974	1145			33370	0.386227	179	0	1015	1194			33370	0.386227	117	0	665	782
33380	0.386343	225	0	1275	1500			33380	0.386343	225	0	1275	1500			33380	0.386343	111	0	630	741			33380	0.386343	171	0	973	1144			33380	0.386343	179	0	1014	1193			33380	0.386343	117	0	664	781
33390	0.386458	225	0	1275	1500			33390	0.386458	225	0	1275	1500			33390	0.386458	110	0	629	739			33390	0.386458	171	0	972	1143			33390	0.386458	179	0	1014	1193			33390	0.386458	117	0	663	780
33400	0.386574	225	0	1275	1500			33400	0.386574	225	0	1275	1500			33400	0.386574	110	0	629	739			33400	0.386574	171	0	971	1142			33400	0.386574	178	0	1013	1191			33400	0.386574	117	0	663	780
33410	0.38669	225	0	1275	1500			33410	0.38669	225	0	1275	1500			33410	0.38669	110	0	628	738			33410	0.38669	171	0	970	1141			33410	0.38669	178	0	1012	1190			33410	0.38669	117	0	662	779
33420	0.386806	225	0	1275	1500			33420	0.386806	225	0	1275	1500			33420	0.386806	110	0	627	737			33420	0.386806	170	0	969	1139			33420	0.386806	178	0	1012	1190			33420	0.386806	117	0	661	778
33430	0.386921	225	0	1275	1500			33430	0.386921	225	0	1275	1500			33430	0.386921	110	0	627	737			33430	0.386921	170	0	968	1138			33430	0.386921	178	0	1011	1189			33430	0.386921	116	0	660	776
33440	0.387037	225	0	1275	1500			33440	0.387037	225	0	1275	1500			33440	0.387037	110	0	626	736			33440	0.387037	170	0	967	1137			33440	0.387037	178	0	1010	1188			33440	0.387037	116	0	659	775
33450	0.387153	225	0	1275	1500			33450	0.387153	225	0	1275	1500			33450	0.387153	110	0	625	735			33450	0.387153	170	0	966	1136			33450	0.387153	178	0	1009	1187			33450	0.387153	116	0	658	774
33460	0.387269	225	0	1275	1500			33460	0.387269	225	0	1275	1500			33460	0.387269	110	0	625	735			33460	0.387269	170	0	965	1135			33460	0.387269	178	0	1009	1187			33460	0.387269	116	0	657	773
33470	0.387384	225	0	1275	1500			33470	0.387384	225	0	1275	1500			33470	0.387384	109	0	624	733			33470	0.387384	169	0	964	1133			33470	0.387384	178	0	1008	1186			33470	0.387384	116	0	656	772
33480	0.3875	225	0	1275	1500			33480	0.3875	225	0	1275	1500			33480	0.3875	109	0	623	732			33480	0.3875	169	0	963	1132			33480	0.3875	177	0	1007	1184			33480	0.3875	116	0	655	771
33490	0.387616	225	0	1275	1500			33490	0.387616	225	0	1275	1500			33490	0.387616	109	0	622	731			33490	0.387616	169	0	962	1131			33490	0.387616	177	0	1007	1184			33490	0.387616	115	0	654	769
33500	0.387731	225	0	1275	1500			33500	0.387731	225	0	1275	1500			33500	0.387731	109	0	622	731			33500	0.387731	169	0	961	1130			33500	0.387731	177	0	1006	1183			33500	0.387731	115	0	654	769
33510	0.387847	225	0	1275	1500			33510	0.387847	225	0	1275	1500			33510	0.387847	109	0	621	730			33510	0.387847	169	0	959	1128			33510	0.387847	177	0	1005	1182			33510	0.387847	115	0	653	768
33520	0.387963	225	0	1275	1500			33520	0.387963	225	0	1275	1500			33520	0.387963	109	0	620	729			33520	0.387963	168	0	958	1126			33520	0.387963	177	0	1004	1181			33520	0.387963	115	0	652	767
33530	0.388079	225	0	1275	1500			33530	0.388079	225	0	1275	1500			33530	0.388079	109	0	620	729			33530	0.388079	168	0	957	1125			33530	0.388079	177	0	1004	1181			33530	0.388079	115	0	651	766
33540	0.388194	225	0	1275	1500			33540	0.388194	225	0	1275	1500			33540	0.388194	109	0	619	728			33540	0.388194	168	0	956	1124			33540	0.388194	177	0	1003	1180			33540	0.388194	115	0	650	765
33550	0.38831	225	0	1275	1500			33550	0.38831	225	0	1275	1500			33550	0.38831	109	0	618	727			33550	0.38831	168	0	955	1123			33550	0.38831	177	0	1002	1179			33550	0.38831	115	0	649	764
33560	0.388426	225	0	1275	1500			33560	0.388426	225	0	1275	1500			33560	0.388426	108	0	618	726			33560	0.388426	168	0	954	1122			33560	0.388426	177	0	1002	1179			33560	0.388426	114	0	648	762
33570	0.388542	225	0	1275	1500			33570	0.388542	225	0	1275	1500			33570	0.388542	108	0	617	725			33570	0.388542	167	0	953	1120			33570	0.388542	176	0	1001	1177			33570	0.388542	114	0	647	761
33580	0.388657	225	0	1275	1500			33580	0.388657	225	0	1275	1500			33580	0.388657	108	0	616	724			33580	0.388657	167	0	952	1119			33580	0.388657	176	0	1000	1176			33580	0.388657	114	0	646	760
33590	0.388773	225	0	1275	1500			33590	0.388773	225	0	1275	1500			33590	0.388773	108	0	616	724			33590	0.388773	167	0	951	1118			33590	0.388773	176	0	999	1175			33590	0.388773	114	0	645	759
33600	0.388889	225	0	1275	1500			33600	0.388889	225	0	1275	1500			33600	0.388889	108	0	615	723			33600	0.388889	167	0	950	1117			33600	0.388889	176	0	999	1175			33600	0.388889	114	0	645	759
33610	0.389005	225	0	1275	1500			33610	0.389005	225	0	1275	1500			33610	0.389005	108	0	614	722			33610	0.389005	167	0	949	1116			33610	0.389005	176	0	998	1174			33610	0.389005	114	0	644	758
33620	0.38912	225	0	1275	1500			33620	0.38912	225	0	1275	1500			33620	0.38912	108	0	614	722			33620	0.38912	167	0	948	1115			33620	0.38912	176	0	997	1173			33620	0.38912	113	0	643	756
33630	0.389236	225	0	1275	1500			33630	0.389236	225	0	1275	1500			33630	0.389236	108	0	613	721			33630	0.389236	166	0	947	1113			33630	0.389236	176	0	997	1173			33630	0.389236	113	0	642	755
33640	0.389352	225	0	1275	1500			33640	0.389352	225	0	1275	1500			33640	0.389352	107	0	612	719			33640	0.389352	166	0	946	1112			33640	0.389352	176	0	996	1172			33640	0.389352	113	0	641	754
33650	0.389468	225	0	1275	1500			33650	0.389468	225	0	1275	1500			33650	0.389468	107	0	612	719			33650	0.389468	166	0	945	1111			33650	0.389468	175	0	995	1170			33650	0.389468	113	0	640	753
33660	0.389583	225	0	1275	1500			33660	0.389583	225	0	1275	1500			33660	0.389583	107	0	611	718			33660	0.389583	166	0	944	1110			33660	0.389583	175	0	994	1169			33660	0.389583	113	0	639	752
33670	0.389699	225	0	1275	1500			33670	0.389699	225	0	1275	1500			33670	0.389699	107	0	610	717			33670	0.389699	166	0	943	1109			33670	0.389699	175	0	994	1169			33670	0.389699	113	0	638	751
33680	0.389815	225	0	1275	1500			33680	0.389815	225	0	1275	1500			33680	0.389815	107	0	609	716			33680	0.389815	165	0	942	1107			33680	0.389815	175	0	993	1168			33680	0.389815	112	0	637	749
33690	0.389931	225	0	1275	1500			33690	0.389931	225	0	1275	1500			33690	0.389931	107	0	609	716			33690	0.389931	165	0	941	1106			33690	0.389931	175	0	992	1167			33690	0.389931	112	0	636	748
33700	0.390046	225	0	1275	1500			33700	0.390046	225	0	1275	1500			33700	0.390046	107	0	608	715			33700	0.390046	165	0	940	1105			33700	0.390046	175	0	991	1166			33700	0.390046	112	0	636	748
33710	0.390162	225	0	1275	1500			33710	0.390162	225	0	1275	1500			33710	0.390162	107	0	607	714			33710	0.390162	165	0	938	1103			33710	0.390162	175	0	991	1166			33710	0.390162	112	0	635	747
33720	0.390278	225	0	1275	1500			33720	0.390278	225	0	1275	1500			33720	0.390278	106	0	607	713			33720	0.390278	165	0	937	1102			33720	0.390278	175	0	990	1165			33720	0.390278	112	0	634	746
33730	0.390394	225	0	1275	1500			33730	0.390394	225	0	1275	1500			33730	0.390394	106	0	606	712			33730	0.390394	164	0	936	1100			33730	0.390394	174	0	989	1163			33730	0.390394	112	0	633	745
33740	0.390509	225	0	1275	1500			33740	0.390509	225	0	1275	1500			33740	0.390509	106	0	605	711			33740	0.390509	164	0	935	1099			33740	0.390509	174	0	989	1163			33740	0.390509	111	0	632	743
33750	0.390625	225	0	1275	1500			33750	0.390625	225	0	1275	1500			33750	0.390625	106	0	605	711			33750	0.390625	164	0	934	1098			33750	0.390625	174	0	988	1162			33750	0.390625	111	0	631	742
33760	0.390741	225	0	1275	1500			33760	0.390741	225	0	1275	1500			33760	0.390741	106	0	604	710			33760	0.390741	164	0	933	1097			33760	0.390741	174	0	987	1161			33760	0.390741	111	0	630	741
33770	0.390856	225	0	1275	1500			33770	0.390856	225	0	1275	1500			33770	0.390856	106	0	603	709			33770	0.390856	164	0	932	1096			33770	0.390856	174	0	986	1160			33770	0.390856	111	0	629	740
33780	0.390972	225	0	1275	1500			33780	0.390972	225	0	1275	1500			33780	0.390972	106	0	603	709			33780	0.390972	163	0	931	1094			33780	0.390972	174	0	986	1160			33780	0.390972	111	0	628	739
33790	0.391088	225	0	1275	1500			33790	0.391088	225	0	1275	1500			33790	0.391088	106	0	602	708			33790	0.391088	163	0	930	1093			33790	0.391088	174	0	985	1159			33790	0.391088	110	0	627	737
33800	0.391204	225	0	1275	1500			33800	0.391204	225	0	1275	1500			33800	0.391204	106	0	601	707			33800	0.391204	163	0	929	1092			33800	0.391204	174	0	984	1158			33800	0.391204	110	0	627	737
33810	0.391319	225	0	1275	1500			33810	0.391319	225	0	1275	1500			33810	0.391319	105	0	600	705			33810	0.391319	163	0	928	1091			33810	0.391319	174	0	984	1158			33810	0.391319	110	0	626	736
33820	0.391435	225	0	1275	1500			33820	0.391435	225	0	1275	1500			33820	0.391435	105	0	600	705			33820	0.391435	163	0	927	1090			33820	0.391435	173	0	983	1156			33820	0.391435	110	0	625	735
33830	0.391551	225	0	1275	1500			33830	0.391551	225	0	1275	1500			33830	0.391551	105	0	599	704			33830	0.391551	163	0	926	1089			33830	0.391551	173	0	982	1155			33830	0.391551	110	0	624	734
33840	0.391667	225	0	1275	1500			33840	0.391667	225	0	1275	1500			33840	0.391667	105	0	598	703			33840	0.391667	162	0	925	1087			33840	0.391667	173	0	981	1154			33840	0.391667	110	0	623	733
33850	0.391782	225	0	1275	1500			33850	0.391782	225	0	1275	1500			33850	0.391782	105	0	598	703			33850	0.391782	162	0	924	1086			33850	0.391782	173	0	981	1154			33850	0.391782	109	0	622	731
33860	0.391898	225	0	1275	1500			33860	0.391898	225	0	1275	1500			33860	0.391898	105	0	597	702			33860	0.391898	162	0	923	1085			33860	0.391898	173	0	980	1153			33860	0.391898	109	0	621	730
33870	0.392014	225	0	1275	1500			33870	0.392014	225	0	1275	1500			33870	0.392014	105	0	596	701			33870	0.392014	162	0	921	1083			33870	0.392014	173	0	979	1152			33870	0.392014	109	0	620	729
33880	0.39213	225	0	1275	1500			33880	0.39213	225	0	1275	1500			33880	0.39213	105	0	596	701			33880	0.39213	162	0	920	1082			33880	0.39213	173	0	979	1152			33880	0.39213	109	0	619	728
33890	0.392245	225	0	1275	1500			33890	0.392245	225	0	1275	1500			33890	0.392245	104	0	595	699			33890	0.392245	161	0	919	1080			33890	0.392245	173	0	978	1151			33890	0.392245	109	0	618	727
33900	0.392361	225	0	1275	1500			33900	0.392361	225	0	1275	1500			33900	0.392361	104	0	594	698			33900	0.392361	161	0	918	1079			33900	0.392361	172	0	977	1149			33900	0.392361	109	0	618	727
33910	0.392477	225	0	1275	1500			33910	0.392477	225	0	1275	1500			33910	0.392477	104	0	594	698			33910	0.392477	161	0	917	1078			33910	0.392477	172	0	976	1148			33910	0.392477	108	0	617	725
33920	0.392593	225	0	1275	1500			33920	0.392593	225	0	1275	1500			33920	0.392593	104	0	593	697			33920	0.392593	161	0	916	1077			33920	0.392593	172	0	976	1148			33920	0.392593	108	0	616	724
33930	0.392708	225	0	1275	1500			33930	0.392708	225	0	1275	1500			33930	0.392708	104	0	592	696			33930	0.392708	161	0	915	1076			33930	0.392708	172	0	975	1147			33930	0.392708	108	0	615	723
33940	0.392824	225	0	1275	1500			33940	0.392824	225	0	1275	1500			33940	0.392824	104	0	592	696			33940	0.392824	160	0	914	1074			33940	0.392824	172	0	974	1146			33940	0.392824	108	0	614	722
33950	0.39294	225	0	1275	1500			33950	0.39294	225	0	1275	1500			33950	0.39294	104	0	591	695			33950	0.39294	160	0	913	1073			33950	0.39294	172	0	973	1145			33950	0.39294	108	0	613	721
33960	0.393056	225	0	1275	1500			33960	0.393056	225	0	1275	1500			33960	0.393056	104	0	590	694			33960	0.393056	160	0	912	1072			33960	0.393056	172	0	973	1145			33960	0.393056	108	0	612	720
33970	0.393171	225	0	1275	1500			33970	0.393171	225	0	1275	1500			33970	0.393171	103	0	589	692			33970	0.393171	160	0	911	1071			33970	0.393171	172	0	972	1144			33970	0.393171	107	0	611	718
33980	0.393287	225	0	1275	1500			33980	0.393287	225	0	1275	1500			33980	0.393287	103	0	589	692			33980	0.393287	160	0	910	1070			33980	0.393287	171	0	971	1142			33980	0.393287	107	0	610	717
33990	0.393403	225	0	1275	1500			33990	0.393403	225	0	1275	1500			33990	0.393403	103	0	588	691			33990	0.393403	160	0	909	1069			33990	0.393403	171	0	971	1142			33990	0.393403	107	0	609	716
34000	0.393519	225	0	1275	1500			34000	0.393519	225	0	1275	1500			34000	0.393519	103	0	587	690			34000	0.393519	159	0	908	1067			34000	0.393519	171	0	970	1141			34000	0.393519	107	0	609	716
34010	0.393634	225	0	1275	1500			34010	0.393634	225	0	1275	1500			34010	0.393634	103	0	587	690			34010	0.393634	159	0	907	1066			34010	0.393634	171	0	969	1140			34010	0.393634	107	0	608	715
34020	0.39375	225	0	1275	1500			34020	0.39375	225	0	1275	1500			34020	0.39375	103	0	586	689			34020	0.39375	159	0	906	1065			34020	0.39375	171	0	968	1139			34020	0.39375	107	0	607	714
34030	0.393866	225	0	1275	1500			34030	0.393866	225	0	1275	1500			34030	0.393866	103	0	585	688			34030	0.393866	159	0	905	1064			34030	0.393866	171	0	968	1139			34030	0.393866	106	0	606	712
34040	0.393981	225	0	1275	1500			34040	0.393981	225	0	1275	1500			34040	0.393981	103	0	585	688			34040	0.393981	159	0	903	1062			34040	0.393981	171	0	967	1138			34040	0.393981	106	0	605	711
34050	0.394097	225	0	1275	1500			34050	0.394097	225	0	1275	1500			34050	0.394097	102	0	584	686			34050	0.394097	158	0	902	1060			34050	0.394097	171	0	966	1137			34050	0.394097	106	0	604	710
34060	0.394213	225	0	1275	1500			34060	0.394213	225	0	1275	1500			34060	0.394213	102	0	583	685			34060	0.394213	158	0	901	1059			34060	0.394213	170	0	965	1135			34060	0.394213	106	0	603	709
34070	0.394329	225	0	1275	1500			34070	0.394329	225	0	1275	1500			34070	0.394329	102	0	583	685			34070	0.394329	158	0	900	1058			34070	0.394329	170	0	965	1135			34070	0.394329	106	0	602	708
34080	0.394444	225	0	1275	1500			34080	0.394444	225	0	1275	1500			34080	0.394444	102	0	582	684			34080	0.394444	158	0	899	1057			34080	0.394444	170	0	964	1134			34080	0.394444	106	0	601	707
34090	0.39456	225	0	1275	1500			34090	0.39456	225	0	1275	1500			34090	0.39456	102	0	581	683			34090	0.39456	158	0	898	1056			34090	0.39456	170	0	963	1133			34090	0.39456	105	0	600	705
34100	0.394676	225	0	1275	1500			34100	0.394676	225	0	1275	1500			34100	0.394676	102	0	580	682			34100	0.394676	157	0	897	1054			34100	0.394676	170	0	963	1133			34100	0.394676	105	0	600	705
34110	0.394792	225	0	1275	1500			34110	0.394792	225	0	1275	1500			34110	0.394792	102	0	580	682			34110	0.394792	157	0	896	1053			34110	0.394792	170	0	962	1132			34110	0.394792	105	0	599	704
34120	0.394907	225	0	1275	1500			34120	0.394907	225	0	1275	1500			34120	0.394907	102	0	579	681			34120	0.394907	157	0	895	1052			34120	0.394907	170	0	961	1131			34120	0.394907	105	0	598	703
34130	0.395023	225	0	1275	1500			34130	0.395023	225	0	1275	1500			34130	0.395023	101	0	578	679			34130	0.395023	157	0	894	1051			34130	0.395023	170	0	960	1130			34130	0.395023	105	0	597	702
34140	0.395139	225	0	1275	1500			34140	0.395139	225	0	1275	1500			34140	0.395139	101	0	578	679			34140	0.395139	157	0	893	1050			34140	0.395139	169	0	960	1129			34140	0.395139	105	0	596	701
34150	0.395255	225	0	1275	1500			34150	0.395255	225	0	1275	1500			34150	0.395255	101	0	577	678			34150	0.395255	156	0	892	1048			34150	0.395255	169	0	959	1128			34150	0.395255	104	0	595	699
34160	0.39537	225	0	1275	1500			34160	0.39537	225	0	1275	1500			34160	0.39537	101	0	576	677			34160	0.39537	156	0	891	1047			34160	0.39537	169	0	958	1127			34160	0.39537	104	0	594	698
34170	0.395486	225	0	1275	1500			34170	0.395486	225	0	1275	1500			34170	0.395486	101	0	576	677			34170	0.395486	156	0	890	1046			34170	0.395486	169	0	957	1126			34170	0.395486	104	0	593	697
34180	0.395602	225	0	1275	1500			34180	0.395602	225	0	1275	1500			34180	0.395602	101	0	575	676			34180	0.395602	156	0	889	1045			34180	0.395602	169	0	957	1126			34180	0.395602	104	0	592	696
34190	0.395718	225	0	1275	1500			34190	0.395718	225	0	1275	1500			34190	0.395718	101	0	574	675			34190	0.395718	156	0	888	1044			34190	0.395718	169	0	956	1125			34190	0.395718	104	0	591	695
34200	0.395833	225	0	1275	1500			34200	0.395833	225	0	1275	1500			34200	0.395833	101	0	574	675			34200	0.395833	156	0	887	1043			34200	0.395833	169	0	955	1124			34200	0.395833	104	0	591	695
34210	0.395949	225	0	1275	1500			34210	0.395949	225	0	1275	1500			34210	0.395949	100	0	573	673			34210	0.395949	155	0	886	1041			34210	0.395949	169	0	955	1124			34210	0.395949	103	0	590	693
34220	0.396065	225	0	1275	1500			34220	0.396065	225	0	1275	1500			34220	0.396065	100	0	572	672			34220	0.396065	155	0	885	1040			34220	0.396065	168	0	954	1122			34220	0.396065	103	0	589	692
34230	0.396181	225	0	1275	1500			34230	0.396181	225	0	1275	1500			34230	0.396181	100	0	571	671			34230	0.396181	155	0	883	1038			34230	0.396181	168	0	953	1121			34230	0.396181	103	0	588	691
34240	0.396296	225	0	1275	1500			34240	0.396296	225	0	1275	1500			34240	0.396296	100	0	571	671			34240	0.396296	155	0	882	1037			34240	0.396296	168	0	952	1120			34240	0.396296	103	0	587	690
34250	0.396412	225	0	1275	1500			34250	0.396412	225	0	1275	1500			34250	0.396412	100	0	570	670			34250	0.396412	155	0	881	1036			34250	0.396412	168	0	952	1120			34250	0.396412	103	0	586	689
34260	0.396528	225	0	1275	1500			34260	0.396528	225	0	1275	1500			34260	0.396528	100	0	569	669			34260	0.396528	154	0	880	1034			34260	0.396528	168	0	951	1119			34260	0.396528	103	0	585	688
34270	0.396644	225	0	1275	1500			34270	0.396644	225	0	1275	1500			34270	0.396644	100	0	569	669			34270	0.396644	154	0	879	1033			34270	0.396644	168	0	950	1118			34270	0.396644	102	0	584	686
34280	0.396759	225	0	1275	1500			34280	0.396759	225	0	1275	1500			34280	0.396759	100	0	568	668			34280	0.396759	154	0	878	1032			34280	0.396759	168	0	950	1118			34280	0.396759	102	0	583	685
34290	0.396875	225	0	1275	1500			34290	0.396875	225	0	1275	1500			34290	0.396875	99	0	567	666			34290	0.396875	154	0	877	1031			34290	0.396875	167	0	949	1116			34290	0.396875	102	0	582	684
34300	0.396991	225	0	1275	1500			34300	0.396991	225	0	1275	1500			34300	0.396991	99	0	567	666			34300	0.396991	154	0	876	1030			34300	0.396991	167	0	948	1115			34300	0.396991	102	0	581	683
34310	0.397106	225	0	1275	1500			34310	0.397106	225	0	1275	1500			34310	0.397106	99	0	566	665			34310	0.397106	154	0	875	1029			34310	0.397106	167	0	947	1114			34310	0.397106	102	0	581	683
34320	0.397222	225	0	1275	1500			34320	0.397222	225	0	1275	1500			34320	0.397222	99	0	565	664			34320	0.397222	153	0	874	1027			34320	0.397222	167	0	947	1114			34320	0.397222	102	0	580	682
34330	0.397338	225	0	1275	1500			34330	0.397338	225	0	1275	1500			34330	0.397338	99	0	564	663			34330	0.397338	153	0	873	1026			34330	0.397338	167	0	946	1113			34330	0.397338	102	0	579	681
34340	0.397454	225	0	1275	1500			34340	0.397454	225	0	1275	1500			34340	0.397454	99	0	564	663			34340	0.397454	153	0	872	1025			34340	0.397454	167	0	945	1112			34340	0.397454	101	0	578	679
34350	0.397569	225	0	1275	1500			34350	0.397569	225	0	1275	1500			34350	0.397569	99	0	563	662			34350	0.397569	153	0	871	1024			34350	0.397569	167	0	944	1111			34350	0.397569	101	0	577	678
34360	0.397685	225	0	1275	1500			34360	0.397685	225	0	1275	1500			34360	0.397685	99	0	562	661			34360	0.397685	153	0	870	1023			34360	0.397685	167	0	944	1111			34360	0.397685	101	0	576	677
34370	0.397801	225	0	1275	1500			34370	0.397801	225	0	1275	1500			34370	0.397801	98	0	562	660			34370	0.397801	153	0	869	1022			34370	0.397801	166	0	943	1109			34370	0.397801	101	0	575	676
34380	0.397917	225	0	1275	1500			34380	0.397917	225	0	1275	1500			34380	0.397917	98	0	561	659			34380	0.397917	152	0	868	1020			34380	0.397917	166	0	942	1108			34380	0.397917	101	0	574	675
34390	0.398032	225	0	1275	1500			34390	0.398032	225	0	1275	1500			34390	0.398032	98	0	560	658			34390	0.398032	152	0	867	1019			34390	0.398032	166	0	942	1108			34390	0.398032	101	0	573	674
34400	0.398148	225	0	1275	1500			34400	0.398148	225	0	1275	1500			34400	0.398148	98	0	560	658			34400	0.398148	152	0	866	1018			34400	0.398148	166	0	941	1107			34400	0.398148	101	0	572	673
34410	0.398264	225	0	1275	1500			34410	0.398264	225	0	1275	1500			34410	0.398264	98	0	559	657			34410	0.398264	152	0	865	1017			34410	0.398264	166	0	940	1106			34410	0.398264	100	0	571	671
34420	0.39838	225	0	1275	1500			34420	0.39838	225	0	1275	1500			34420	0.39838	98	0	558	656			34420	0.39838	152	0	864	1016			34420	0.39838	166	0	939	1105			34420	0.39838	100	0	571	671
34430	0.398495	225	0	1275	1500			34430	0.398495	225	0	1275	1500			34430	0.398495	98	0	557	655			34430	0.398495	152	0	862	1014			34430	0.398495	166	0	939	1105			34430	0.398495	100	0	570	670
34440	0.398611	225	0	1275	1500			34440	0.398611	225	0	1275	1500			34440	0.398611	98	0	557	655			34440	0.398611	151	0	861	1012			34440	0.398611	166	0	938	1104			34440	0.398611	100	0	569	669
34450	0.398727	225	0	1275	1500			34450	0.398727	225	0	1275	1500			34450	0.398727	98	0	556	654			34450	0.398727	151	0	860	1011			34450	0.398727	165	0	937	1102			34450	0.398727	100	0	568	668
34460	0.398843	225	0	1275	1500			34460	0.398843	225	0	1275	1500			34460	0.398843	97	0	555	652			34460	0.398843	151	0	859	1010			34460	0.398843	165	0	937	1102			34460	0.398843	100	0	567	667
34470	0.398958	225	0	1275	1500			34470	0.398958	225	0	1275	1500			34470	0.398958	97	0	555	652			34470	0.398958	151	0	858	1009			34470	0.398958	165	0	936	1101			34470	0.398958	99	0	566	665
34480	0.399074	225	0	1275	1500			34480	0.399074	225	0	1275	1500			34480	0.399074	97	0	554	651			34480	0.399074	151	0	857	1008			34480	0.399074	165	0	935	1100			34480	0.399074	99	0	565	664
34490	0.39919	225	0	1275	1500			34490	0.39919	225	0	1275	1500			34490	0.39919	97	0	553	650			34490	0.39919	150	0	856	1006			34490	0.39919	165	0	934	1099			34490	0.39919	99	0	564	663
34500	0.399306	225	0	1275	1500			34500	0.399306	225	0	1275	1500			34500	0.399306	97	0	553	650			34500	0.399306	150	0	855	1005			34500	0.399306	165	0	934	1099			34500	0.399306	99	0	563	662
34510	0.399421	225	0	1275	1500			34510	0.399421	225	0	1275	1500			34510	0.399421	97	0	552	649			34510	0.399421	150	0	854	1004			34510	0.399421	165	0	933	1098			34510	0.399421	99	0	562	661
34520	0.399537	225	0	1275	1500			34520	0.399537	225	0	1275	1500			34520	0.399537	97	0	551	648			34520	0.399537	150	0	853	1003			34520	0.399537	164	0	932	1096			34520	0.399537	99	0	561	660
34530	0.399653	225	0	1275	1500			34530	0.399653	225	0	1275	1500			34530	0.399653	97	0	550	647			34530	0.399653	150	0	852	1002			34530	0.399653	164	0	932	1096			34530	0.399653	99	0	561	660
34540	0.399769	225	0	1275	1500			34540	0.399769	225	0	1275	1500			34540	0.399769	96	0	550	646			34540	0.399769	150	0	851	1001			34540	0.399769	164	0	931	1095			34540	0.399769	98	0	560	658
34550	0.399884	225	0	1275	1500			34550	0.399884	225	0	1275	1500			34550	0.399884	96	0	549	645			34550	0.399884	149	0	850	999			34550	0.399884	164	0	930	1094			34550	0.399884	98	0	559	657
34560	0.4	225	0	1275	1500			34560	0.4	225	0	1275	1500			34560	0.4	96	0	548	644			34560	0.4	149	0	849	998			34560	0.4	164	0	929	1093			34560	0.4	98	0	558	656
34570	0.400116	225	0	1275	1500			34570	0.400116	225	0	1275	1500			34570	0.400116	96	0	548	644			34570	0.400116	149	0	848	997			34570	0.400116	164	0	929	1093			34570	0.400116	98	0	557	655
34580	0.400231	225	0	1275	1500			34580	0.400231	225	0	1275	1500			34580	0.400231	96	0	547	643			34580	0.400231	149	0	847	996			34580	0.400231	164	0	928	1092			34580	0.400231	98	0	556	654
34590	0.400347	225	0	1275	1500			34590	0.400347	225	0	1275	1500			34590	0.400347	96	0	546	642			34590	0.400347	149	0	846	995			34590	0.400347	164	0	927	1091			34590	0.400347	98	0	555	653
34600	0.400463	225	0	1275	1500			34600	0.400463	225	0	1275	1500			34600	0.400463	96	0	546	642			34600	0.400463	149	0	845	994			34600	0.400463	163	0	926	1089			34600	0.400463	98	0	554	652
34610	0.400579	225	0	1275	1500			34610	0.400579	225	0	1275	1500			34610	0.400579	96	0	545	641			34610	0.400579	148	0	843	991			34610	0.400579	163	0	926	1089			34610	0.400579	97	0	553	650
34620	0.400694	225	0	1275	1500			34620	0.400694	225	0	1275	1500			34620	0.400694	95	0	544	639			34620	0.400694	148	0	842	990			34620	0.400694	163	0	925	1088			34620	0.400694	97	0	552	649
34630	0.40081	225	0	1275	1500			34630	0.40081	225	0	1275	1500			34630	0.40081	95	0	543	638			34630	0.40081	148	0	841	989			34630	0.40081	163	0	924	1087			34630	0.40081	97	0	551	648
34640	0.400926	225	0	1275	1500			34640	0.400926	225	0	1275	1500			34640	0.400926	95	0	543	638			34640	0.400926	148	0	840	988			34640	0.400926	163	0	924	1087			34640	0.400926	97	0	551	648
34650	0.401042	225	0	1275	1500			34650	0.401042	225	0	1275	1500			34650	0.401042	95	0	542	637			34650	0.401042	148	0	839	987			34650	0.401042	163	0	923	1086			34650	0.401042	97	0	550	647
34660	0.401157	225	0	1275	1500			34660	0.401157	225	0	1275	1500			34660	0.401157	95	0	541	636			34660	0.401157	147	0	838	985			34660	0.401157	163	0	922	1085			34660	0.401157	97	0	549	646
34670	0.401273	225	0	1275	1500			34670	0.401273	225	0	1275	1500			34670	0.401273	95	0	541	636			34670	0.401273	147	0	837	984			34670	0.401273	163	0	921	1084			34670	0.401273	96	0	548	644
34680	0.401389	225	0	1275	1500			34680	0.401389	225	0	1275	1500			34680	0.401389	95	0	540	635			34680	0.401389	147	0	836	983			34680	0.401389	162	0	921	1083			34680	0.401389	96	0	547	643
34690	0.401505	225	0	1275	1500			34690	0.401505	225	0	1275	1500			34690	0.401505	95	0	539	634			34690	0.401505	147	0	835	982			34690	0.401505	162	0	920	1082			34690	0.401505	96	0	546	642
34700	0.40162	225	0	1275	1500			34700	0.40162	225	0	1275	1500			34700	0.40162	95	0	539	634			34700	0.40162	147	0	834	981			34700	0.40162	162	0	919	1081			34700	0.40162	96	0	545	641
34710	0.401736	225	0	1275	1500			34710	0.401736	225	0	1275	1500			34710	0.401736	94	0	538	632			34710	0.401736	147	0	833	980			34710	0.401736	162	0	919	1081			34710	0.401736	96	0	544	640
34720	0.401852	225	0	1275	1500			34720	0.401852	225	0	1275	1500			34720	0.401852	94	0	537	631			34720	0.401852	146	0	832	978			34720	0.401852	162	0	918	1080			34720	0.401852	96	0	543	639
34730	0.401968	225	0	1275	1500			34730	0.401968	225	0	1275	1500			34730	0.401968	94	0	536	630			34730	0.401968	146	0	831	977			34730	0.401968	162	0	917	1079			34730	0.401968	95	0	542	637
34740	0.402083	225	0	1275	1500			34740	0.402083	225	0	1275	1500			34740	0.402083	94	0	536	630			34740	0.402083	146	0	830	976			34740	0.402083	162	0	916	1078			34740	0.402083	95	0	541	636
34750	0.402199	225	0	1275	1500			34750	0.402199	225	0	1275	1500			34750	0.402199	94	0	535	629			34750	0.402199	146	0	829	975			34750	0.402199	161	0	916	1077			34750	0.402199	95	0	541	636
34760	0.402315	225	0	1275	1500			34760	0.402315	225	0	1275	1500			34760	0.402315	94	0	534	628			34760	0.402315	146	0	828	974			34760	0.402315	161	0	915	1076			34760	0.402315	95	0	540	635
34770	0.402431	225	0	1275	1500			34770	0.402431	225	0	1275	1500			34770	0.402431	94	0	534	628			34770	0.402431	145	0	826	971			34770	0.402431	161	0	914	1075			34770	0.402431	95	0	539	634
34780	0.402546	225	0	1275	1500			34780	0.402546	225	0	1275	1500			34780	0.402546	94	0	533	627			34780	0.402546	145	0	825	970			34780	0.402546	161	0	914	1075			34780	0.402546	95	0	538	633
34790	0.402662	225	0	1275	1500			34790	0.402662	225	0	1275	1500			34790	0.402662	93	0	532	625			34790	0.402662	145	0	824	969			34790	0.402662	161	0	913	1074			34790	0.402662	94	0	537	631
34800	0.402778	225	0	1275	1500			34800	0.402778	225	0	1275	1500			34800	0.402778	93	0	532	625			34800	0.402778	145	0	823	968			34800	0.402778	161	0	912	1073			34800	0.402778	94	0	536	630
34810	0.402894	225	0	1275	1500			34810	0.402894	225	0	1275	1500			34810	0.402894	93	0	531	624			34810	0.402894	145	0	822	967			34810	0.402894	161	0	911	1072			34810	0.402894	94	0	535	629
34820	0.403009	225	0	1275	1500			34820	0.403009	225	0	1275	1500			34820	0.403009	93	0	530	623			34820	0.403009	145	0	821	966			34820	0.403009	161	0	911	1072			34820	0.403009	94	0	534	628
34830	0.403125	225	0	1275	1500			34830	0.403125	225	0	1275	1500			34830	0.403125	93	0	530	623			34830	0.403125	144	0	820	964			34830	0.403125	160	0	910	1070			34830	0.403125	94	0	533	627
34840	0.403241	225	0	1275	1500			34840	0.403241	225	0	1275	1500			34840	0.403241	93	0	529	622			34840	0.403241	144	0	819	963			34840	0.403241	160	0	909	1069			34840	0.403241	94	0	532	626
34850	0.403356	225	0	1275	1500			34850	0.403356	225	0	1275	1500			34850	0.403356	93	0	528	621			34850	0.403356	144	0	818	962			34850	0.403356	160	0	909	1069			34850	0.403356	94	0	532	626
34860	0.403472	225	0	1275	1500			34860	0.403472	225	0	1275	1500			34860	0.403472	93	0	527	620			34860	0.403472	144	0	817	961			34860	0.403472	160	0	908	1068			34860	0.403472	93	0	531	624
34870	0.403588	225	0	1275	1500			34870	0.403588	225	0	1275	1500			34870	0.403588	92	0	527	619			34870	0.403588	144	0	816	960			34870	0.403588	160	0	907	1067			34870	0.403588	93	0	530	623
34880	0.403704	225	0	1275	1500			34880	0.403704	225	0	1275	1500			34880	0.403704	92	0	526	618			34880	0.403704	143	0	815	958			34880	0.403704	160	0	906	1066			34880	0.403704	93	0	529	622
34890	0.403819	225	0	1275	1500			34890	0.403819	225	0	1275	1500			34890	0.403819	92	0	525	617			34890	0.403819	143	0	814	957			34890	0.403819	160	0	906	1066			34890	0.403819	93	0	528	621
34900	0.403935	225	0	1275	1500			34900	0.403935	225	0	1275	1500			34900	0.403935	92	0	525	617			34900	0.403935	143	0	813	956			34900	0.403935	159	0	905	1064			34900	0.403935	93	0	527	620
34910	0.404051	225	0	1275	1500			34910	0.404051	225	0	1275	1500			34910	0.404051	92	0	524	616			34910	0.404051	143	0	812	955			34910	0.404051	159	0	904	1063			34910	0.404051	93	0	526	619
34920	0.404167	225	0	1275	1500			34920	0.404167	225	0	1275	1500			34920	0.404167	92	0	523	615			34920	0.404167	143	0	811	954			34920	0.404167	159	0	903	1062			34920	0.404167	92	0	525	617
34930	0.404282	225	0	1275	1500			34930	0.404282	225	0	1275	1500			34930	0.404282	92	0	523	615			34930	0.404282	143	0	810	953			34930	0.404282	159	0	903	1062			34930	0.404282	92	0	524	616
34940	0.404398	225	0	1275	1500			34940	0.404398	225	0	1275	1500			34940	0.404398	92	0	522	614			34940	0.404398	142	0	809	951			34940	0.404398	159	0	902	1061			34940	0.404398	92	0	523	615
34950	0.404514	225	0	1275	1500			34950	0.404514	225	0	1275	1500			34950	0.404514	91	0	521	612			34950	0.404514	142	0	808	950			34950	0.404514	159	0	901	1060			34950	0.404514	92	0	522	614
34960	0.40463	225	0	1275	1500			34960	0.40463	225	0	1275	1500			34960	0.40463	91	0	520	611			34960	0.40463	142	0	806	948			34960	0.40463	159	0	900	1059			34960	0.40463	92	0	521	613
34970	0.404745	225	0	1275	1500			34970	0.404745	225	0	1275	1500			34970	0.404745	91	0	520	611			34970	0.404745	142	0	805	947			34970	0.404745	158	0	900	1058			34970	0.404745	92	0	520	612
34980	0.404861	225	0	1275	1500			34980	0.404861	225	0	1275	1500			34980	0.404861	91	0	519	610			34980	0.404861	142	0	804	946			34980	0.404861	158	0	899	1057			34980	0.404861	91	0	520	611
34990	0.404977	225	0	1275	1500			34990	0.404977	225	0	1275	1500			34990	0.404977	91	0	518	609			34990	0.404977	141	0	803	944			34990	0.404977	158	0	898	1056			34990	0.404977	91	0	519	610
35000	0.405093	225	0	1275	1500			35000	0.405093	225	0	1275	1500			35000	0.405093	91	0	518	609			35000	0.405093	141	0	802	943			35000	0.405093	158	0	898	1056			35000	0.405093	91	0	518	609
35010	0.405208	225	0	1275	1500			35010	0.405208	225	0	1275	1500			35010	0.405208	91	0	517	608			35010	0.405208	141	0	801	942			35010	0.405208	158	0	897	1055			35010	0.405208	91	0	517	608
35020	0.405324	225	0	1275	1500			35020	0.405324	225	0	1275	1500			35020	0.405324	91	0	516	607			35020	0.405324	141	0	800	941			35020	0.405324	158	0	896	1054			35020	0.405324	91	0	516	607
35030	0.40544	225	0	1275	1500			35030	0.40544	225	0	1275	1500			35030	0.40544	90	0	515	605			35030	0.40544	141	0	799	940			35030	0.40544	158	0	895	1053			35030	0.40544	91	0	515	606
35040	0.405556	225	0	1275	1500			35040	0.405556	225	0	1275	1500			35040	0.405556	90	0	515	605			35040	0.405556	141	0	798	939			35040	0.405556	157	0	895	1052			35040	0.405556	90	0	514	604
35050	0.405671	225	0	1275	1500			35050	0.405671	225	0	1275	1500			35050	0.405671	90	0	514	604			35050	0.405671	140	0	797	937			35050	0.405671	157	0	894	1051			35050	0.405671	90	0	513	603
35060	0.405787	225	0	1275	1500			35060	0.405787	225	0	1275	1500			35060	0.405787	90	0	513	603			35060	0.405787	140	0	796	936			35060	0.405787	157	0	893	1050			35060	0.405787	90	0	512	602
35070	0.405903	225	0	1275	1500			35070	0.405903	225	0	1275	1500			35070	0.405903	90	0	513	603			35070	0.405903	140	0	795	935			35070	0.405903	157	0	892	1049			35070	0.405903	90	0	511	601
35080	0.406019	225	0	1275	1500			35080	0.406019	225	0	1275	1500			35080	0.406019	90	0	512	602			35080	0.406019	140	0	794	934			35080	0.406019	157	0	892	1049			35080	0.406019	90	0	510	600
35090	0.406134	225	0	1275	1500			35090	0.406134	225	0	1275	1500			35090	0.406134	90	0	511	601			35090	0.406134	140	0	793	933			35090	0.406134	157	0	891	1048			35090	0.406134	90	0	509	599
35100	0.40625	225	0	1275	1500			35100	0.40625	225	0	1275	1500			35100	0.40625	90	0	511	601			35100	0.40625	140	0	792	932			35100	0.40625	157	0	890	1047			35100	0.40625	90	0	509	599
35110	0.406366	225	0	1275	1500			35110	0.406366	225	0	1275	1500			35110	0.406366	89	0	510	599			35110	0.406366	139	0	790	929			35110	0.406366	157	0	890	1047			35110	0.406366	89	0	508	597
35120	0.406481	225	0	1275	1500			35120	0.406481	225	0	1275	1500			35120	0.406481	89	0	509	598			35120	0.406481	139	0	789	928			35120	0.406481	156	0	889	1045			35120	0.406481	89	0	507	596
35130	0.406597	225	0	1275	1500			35130	0.406597	225	0	1275	1500			35130	0.406597	89	0	508	597			35130	0.406597	139	0	788	927			35130	0.406597	156	0	888	1044			35130	0.406597	89	0	506	595
35140	0.406713	225	0	1275	1500			35140	0.406713	225	0	1275	1500			35140	0.406713	89	0	507	596			35140	0.406713	139	0	787	926			35140	0.406713	156	0	887	1043			35140	0.406713	89	0	505	594
35150	0.406829	225	0	1275	1500			35150	0.406829	225	0	1275	1500			35150	0.406829	89	0	507	596			35150	0.406829	139	0	786	925			35150	0.406829	156	0	886	1042			35150	0.406829	89	0	504	593
35160	0.406944	225	0	1275	1500			35160	0.406944	225	0	1275	1500			35160	0.406944	89	0	506	595			35160	0.406944	138	0	785	923			35160	0.406944	156	0	885	1041			35160	0.406944	89	0	503	592
35170	0.40706	225	0	1275	1500			35170	0.40706	225	0	1275	1500			35170	0.40706	89	0	505	594			35170	0.40706	138	0	784	922			35170	0.40706	156	0	884	1040			35170	0.40706	88	0	502	590
35180	0.407176	225	0	1275	1500			35180	0.407176	225	0	1275	1500			35180	0.407176	88	0	504	592			35180	0.407176	138	0	783	921			35180	0.407176	155	0	883	1038			35180	0.407176	88	0	501	589
35190	0.407292	225	0	1275	1500			35190	0.407292	225	0	1275	1500			35190	0.407292	88	0	504	592			35190	0.407292	138	0	782	920			35190	0.407292	155	0	882	1037			35190	0.407292	88	0	500	588
35200	0.407407	225	0	1275	1500			35200	0.407407	225	0	1275	1500			35200	0.407407	88	0	503	591			35200	0.407407	138	0	781	919			35200	0.407407	155	0	881	1036			35200	0.407407	88	0	499	587
35210	0.407523	225	0	1275	1500			35210	0.407523	225	0	1275	1500			35210	0.407523	88	0	502	590			35210	0.407523	137	0	780	917			35210	0.407523	155	0	880	1035			35210	0.407523	88	0	498	586
35220	0.407639	225	0	1275	1500			35220	0.407639	225	0	1275	1500			35220	0.407639	88	0	501	589			35220	0.407639	137	0	779	916			35220	0.407639	155	0	879	1034			35220	0.407639	88	0	497	585
35230	0.407755	225	0	1275	1500			35230	0.407755	225	0	1275	1500			35230	0.407755	88	0	500	588			35230	0.407755	137	0	777	914			35230	0.407755	155	0	878	1033			35230	0.407755	87	0	496	583
35240	0.40787	225	0	1275	1500			35240	0.40787	225	0	1275	1500			35240	0.40787	88	0	500	588			35240	0.40787	137	0	776	913			35240	0.40787	154	0	877	1031			35240	0.40787	87	0	495	582
35250	0.407986	225	0	1275	1500			35250	0.407986	225	0	1275	1500			35250	0.407986	88	0	499	587			35250	0.407986	137	0	775	912			35250	0.407986	154	0	876	1030			35250	0.407986	87	0	494	581
35260	0.408102	225	0	1275	1500			35260	0.408102	225	0	1275	1500			35260	0.408102	87	0	498	585			35260	0.408102	136	0	774	910			35260	0.408102	154	0	875	1029			35260	0.408102	87	0	493	580
35270	0.408218	225	0	1275	1500			35270	0.408218	225	0	1275	1500			35270	0.408218	87	0	497	584			35270	0.408218	136	0	773	909			35270	0.408218	154	0	874	1028			35270	0.408218	87	0	492	579
35280	0.408333	225	0	1275	1500			35280	0.408333	225	0	1275	1500			35280	0.408333	87	0	497	584			35280	0.408333	136	0	772	908			35280	0.408333	154	0	873	1027			35280	0.408333	87	0	491	578
35290	0.408449	225	0	1275	1500			35290	0.408449	225	0	1275	1500			35290	0.408449	87	0	496	583			35290	0.408449	136	0	771	907			35290	0.408449	154	0	872	1026			35290	0.408449	86	0	490	576
35300	0.408565	225	0	1275	1500			35300	0.408565	225	0	1275	1500			35300	0.408565	87	0	495	582			35300	0.408565	136	0	770	906			35300	0.408565	153	0	871	1024			35300	0.408565	86	0	490	576
35310	0.408681	225	0	1275	1500			35310	0.408681	225	0	1275	1500			35310	0.408681	87	0	494	581			35310	0.408681	135	0	769	904			35310	0.408681	153	0	870	1023			35310	0.408681	86	0	489	575
35320	0.408796	225	0	1275	1500			35320	0.408796	225	0	1275	1500			35320	0.408796	87	0	494	581			35320	0.408796	135	0	768	903			35320	0.408796	153	0	869	1022			35320	0.408796	86	0	488	574
35330	0.408912	225	0	1275	1500			35330	0.408912	225	0	1275	1500			35330	0.408912	87	0	493	580			35330	0.408912	135	0	767	902			35330	0.408912	153	0	868	1021			35330	0.408912	86	0	487	573
35340	0.409028	225	0	1275	1500			35340	0.409028	225	0	1275	1500			35340	0.409028	86	0	492	578			35340	0.409028	135	0	765	900			35340	0.409028	153	0	867	1020			35340	0.409028	86	0	486	572
35350	0.409144	225	0	1275	1500			35350	0.409144	225	0	1275	1500			35350	0.409144	86	0	491	577			35350	0.409144	135	0	764	899			35350	0.409144	153	0	866	1019			35350	0.409144	86	0	485	571
35360	0.409259	225	0	1275	1500			35360	0.409259	225	0	1275	1500			35360	0.409259	86	0	490	576			35360	0.409259	134	0	763	897			35360	0.409259	153	0	866	1019			35360	0.409259	85	0	484	569
35370	0.409375	225	0	1275	1500			35370	0.409375	225	0	1275	1500			35370	0.409375	86	0	490	576			35370	0.409375	134	0	762	896			35370	0.409375	152	0	865	1017			35370	0.409375	85	0	483	568
35380	0.409491	225	0	1275	1500			35380	0.409491	225	0	1275	1500			35380	0.409491	86	0	489	575			35380	0.409491	134	0	761	895			35380	0.409491	152	0	864	1016			35380	0.409491	85	0	482	567
35390	0.409606	225	0	1275	1500			35390	0.409606	225	0	1275	1500			35390	0.409606	86	0	488	574			35390	0.409606	134	0	760	894			35390	0.409606	152	0	863	1015			35390	0.409606	85	0	481	566
35400	0.409722	225	0	1275	1500			35400	0.409722	225	0	1275	1500			35400	0.409722	86	0	487	573			35400	0.409722	134	0	759	893			35400	0.409722	152	0	862	1014			35400	0.409722	85	0	480	565
35410	0.409838	225	0	1275	1500			35410	0.409838	225	0	1275	1500			35410	0.409838	85	0	487	572			35410	0.409838	133	0	758	891			35410	0.409838	152	0	861	1013			35410	0.409838	85	0	479	564
35420	0.409954	225	0	1275	1500			35420	0.409954	225	0	1275	1500			35420	0.409954	85	0	486	571			35420	0.409954	133	0	757	890			35420	0.409954	152	0	860	1012			35420	0.409954	84	0	478	562
35430	0.410069	225	0	1275	1500			35430	0.410069	225	0	1275	1500			35430	0.410069	85	0	485	570			35430	0.410069	133	0	756	889			35430	0.410069	151	0	859	1010			35430	0.410069	84	0	477	561
35440	0.410185	225	0	1275	1500			35440	0.410185	225	0	1275	1500			35440	0.410185	85	0	484	569			35440	0.410185	133	0	755	888			35440	0.410185	151	0	858	1009			35440	0.410185	84	0	476	560
35450	0.410301	225	0	1275	1500			35450	0.410301	225	0	1275	1500			35450	0.410301	85	0	483	568			35450	0.410301	133	0	754	887			35450	0.410301	151	0	857	1008			35450	0.410301	84	0	475	559
35460	0.410417	225	0	1275	1500			35460	0.410417	225	0	1275	1500			35460	0.410417	85	0	483	568			35460	0.410417	132	0	752	884			35460	0.410417	151	0	856	1007			35460	0.410417	84	0	474	558
35470	0.410532	225	0	1275	1500			35470	0.410532	225	0	1275	1500			35470	0.410532	85	0	482	567			35470	0.410532	132	0	751	883			35470	0.410532	151	0	855	1006			35470	0.410532	84	0	473	557
35480	0.410648	225	0	1275	1500			35480	0.410648	225	0	1275	1500			35480	0.410648	85	0	481	566			35480	0.410648	132	0	750	882			35480	0.410648	151	0	854	1005			35480	0.410648	83	0	472	555
35490	0.410764	225	0	1275	1500			35490	0.410764	225	0	1275	1500			35490	0.410764	84	0	480	564			35490	0.410764	132	0	749	881			35490	0.410764	150	0	853	1003			35490	0.410764	83	0	471	554
35500	0.41088	225	0	1275	1500			35500	0.41088	225	0	1275	1500			35500	0.41088	84	0	480	564			35500	0.41088	132	0	748	880			35500	0.41088	150	0	852	1002			35500	0.41088	83	0	471	554
35510	0.410995	225	0	1275	1500			35510	0.410995	225	0	1275	1500			35510	0.410995	84	0	479	563			35510	0.410995	131	0	747	878			35510	0.410995	150	0	851	1001			35510	0.410995	83	0	470	553
35520	0.411111	225	0	1275	1500			35520	0.411111	225	0	1275	1500			35520	0.411111	84	0	478	562			35520	0.411111	131	0	746	877			35520	0.411111	150	0	850	1000			35520	0.411111	83	0	469	552
35530	0.411227	225	0	1275	1500			35530	0.411227	225	0	1275	1500			35530	0.411227	84	0	477	561			35530	0.411227	131	0	745	876			35530	0.411227	150	0	849	999			35530	0.411227	83	0	468	551
35540	0.411343	225	0	1275	1500			35540	0.411343	225	0	1275	1500			35540	0.411343	84	0	476	560			35540	0.411343	131	0	744	875			35540	0.411343	150	0	848	998			35540	0.411343	82	0	467	549
35550	0.411458	225	0	1275	1500			35550	0.411458	225	0	1275	1500			35550	0.411458	84	0	476	560			35550	0.411458	131	0	743	874			35550	0.411458	149	0	847	996			35550	0.411458	82	0	466	548
35560	0.411574	225	0	1275	1500			35560	0.411574	225	0	1275	1500			35560	0.411574	84	0	475	559			35560	0.411574	130	0	742	872			35560	0.411574	149	0	846	995			35560	0.411574	82	0	465	547
35570	0.41169	225	0	1275	1500			35570	0.41169	225	0	1275	1500			35570	0.41169	83	0	474	557			35570	0.41169	130	0	740	870			35570	0.41169	149	0	845	994			35570	0.41169	82	0	464	546
35580	0.411806	225	0	1275	1500			35580	0.411806	225	0	1275	1500			35580	0.411806	83	0	473	556			35580	0.411806	130	0	739	869			35580	0.411806	149	0	844	993			35580	0.411806	82	0	463	545
35590	0.411921	225	0	1275	1500			35590	0.411921	225	0	1275	1500			35590	0.411921	83	0	473	556			35590	0.411921	130	0	738	868			35590	0.411921	149	0	843	992			35590	0.411921	81	0	462	543
35600	0.412037	225	0	1275	1500			35600	0.412037	225	0	1275	1500			35600	0.412037	83	0	472	555			35600	0.412037	130	0	737	867			35600	0.412037	148	0	842	990			35600	0.412037	81	0	461	542
35610	0.412153	225	0	1275	1500			35610	0.412153	225	0	1275	1500			35610	0.412153	83	0	471	554			35610	0.412153	129	0	736	865			35610	0.412153	148	0	841	989			35610	0.412153	81	0	460	541
35620	0.412269	225	0	1275	1500			35620	0.412269	225	0	1275	1500			35620	0.412269	83	0	470	553			35620	0.412269	129	0	735	864			35620	0.412269	148	0	840	988			35620	0.412269	81	0	459	540
35630	0.412384	225	0	1275	1500			35630	0.412384	225	0	1275	1500			35630	0.412384	83	0	469	552			35630	0.412384	129	0	734	863			35630	0.412384	148	0	839	987			35630	0.412384	81	0	458	539
35640	0.4125	225	0	1275	1500			35640	0.4125	225	0	1275	1500			35640	0.4125	82	0	469	551			35640	0.4125	129	0	733	862			35640	0.4125	148	0	838	986			35640	0.4125	81	0	457	538
35650	0.412616	225	0	1275	1500			35650	0.412616	225	0	1275	1500			35650	0.412616	82	0	468	550			35650	0.412616	129	0	732	861			35650	0.412616	148	0	838	986			35650	0.412616	80	0	456	536
35660	0.412731	225	0	1275	1500			35660	0.412731	225	0	1275	1500			35660	0.412731	82	0	467	549			35660	0.412731	128	0	731	859			35660	0.412731	147	0	837	984			35660	0.412731	80	0	455	535
35670	0.412847	225	0	1275	1500			35670	0.412847	225	0	1275	1500			35670	0.412847	82	0	466	548			35670	0.412847	128	0	730	858			35670	0.412847	147	0	836	983			35670	0.412847	80	0	454	534
35680	0.412963	225	0	1275	1500			35680	0.412963	225	0	1275	1500			35680	0.412963	82	0	466	548			35680	0.412963	128	0	728	856			35680	0.412963	147	0	835	982			35680	0.412963	80	0	453	533
35690	0.413079	225	0	1275	1500			35690	0.413079	225	0	1275	1500			35690	0.413079	82	0	465	547			35690	0.413079	128	0	727	855			35690	0.413079	147	0	834	981			35690	0.413079	80	0	452	532
35700	0.413194	225	0	1275	1500			35700	0.413194	225	0	1275	1500			35700	0.413194	82	0	464	546			35700	0.413194	128	0	726	854			35700	0.413194	147	0	833	980			35700	0.413194	80	0	451	531
35710	0.41331	225	0	1275	1500			35710	0.41331	225	0	1275	1500			35710	0.41331	82	0	463	545			35710	0.41331	127	0	725	852			35710	0.41331	147	0	832	979			35710	0.41331	79	0	450	529
35720	0.413426	225	0	1275	1500			35720	0.413426	225	0	1275	1500			35720	0.413426	81	0	462	543			35720	0.413426	127	0	724	851			35720	0.413426	146	0	831	977			35720	0.413426	79	0	449	528
35730	0.413542	225	0	1275	1500			35730	0.413542	225	0	1275	1500			35730	0.413542	81	0	462	543			35730	0.413542	127	0	723	850			35730	0.413542	146	0	830	976			35730	0.413542	79	0	448	527
35740	0.413657	225	0	1275	1500			35740	0.413657	225	0	1275	1500			35740	0.413657	81	0	461	542			35740	0.413657	127	0	722	849			35740	0.413657	146	0	829	975			35740	0.413657	79	0	447	526
35750	0.413773	225	0	1275	1500			35750	0.413773	225	0	1275	1500			35750	0.413773	81	0	460	541			35750	0.413773	127	0	721	848			35750	0.413773	146	0	828	974			35750	0.413773	79	0	447	526
35760	0.413889	225	0	1275	1500			35760	0.413889	225	0	1275	1500			35760	0.413889	81	0	459	540			35760	0.413889	126	0	720	846			35760	0.413889	146	0	827	973			35760	0.413889	79	0	446	525
35770	0.414005	225	0	1275	1500			35770	0.414005	225	0	1275	1500			35770	0.414005	81	0	459	540			35770	0.414005	126	0	719	845			35770	0.414005	146	0	826	972			35770	0.414005	78	0	445	523
35780	0.41412	225	0	1275	1500			35780	0.41412	225	0	1275	1500			35780	0.41412	81	0	458	539			35780	0.41412	126	0	718	844			35780	0.41412	145	0	825	970			35780	0.41412	78	0	444	522
35790	0.414236	225	0	1275	1500			35790	0.414236	225	0	1275	1500			35790	0.414236	80	0	457	537			35790	0.414236	126	0	716	842			35790	0.414236	145	0	824	969			35790	0.414236	78	0	443	521
35800	0.414352	225	0	1275	1500			35800	0.414352	225	0	1275	1500			35800	0.414352	80	0	456	536			35800	0.414352	126	0	715	841			35800	0.414352	145	0	823	968			35800	0.414352	78	0	442	520
35810	0.414468	225	0	1275	1500			35810	0.414468	225	0	1275	1500			35810	0.414468	80	0	455	535			35810	0.414468	125	0	714	839			35810	0.414468	145	0	822	967			35810	0.414468	78	0	441	519
35820	0.414583	225	0	1275	1500			35820	0.414583	225	0	1275	1500			35820	0.414583	80	0	455	535			35820	0.414583	125	0	713	838			35820	0.414583	145	0	821	966			35820	0.414583	78	0	440	518
35830	0.414699	225	0	1275	1500			35830	0.414699	225	0	1275	1500			35830	0.414699	80	0	454	534			35830	0.414699	125	0	712	837			35830	0.414699	145	0	820	965			35830	0.414699	77	0	439	516
35840	0.414815	225	0	1275	1500			35840	0.414815	225	0	1275	1500			35840	0.414815	80	0	453	533			35840	0.414815	125	0	711	836			35840	0.414815	144	0	819	963			35840	0.414815	77	0	438	515
35850	0.414931	225	0	1275	1500			35850	0.414931	225	0	1275	1500			35850	0.414931	80	0	452	532			35850	0.414931	125	0	710	835			35850	0.414931	144	0	818	962			35850	0.414931	77	0	437	514
35860	0.415046	225	0	1275	1500			35860	0.415046	225	0	1275	1500			35860	0.415046	79	0	451	530			35860	0.415046	124	0	709	833			35860	0.415046	144	0	817	961			35860	0.415046	77	0	436	513
35870	0.415162	225	0	1275	1500			35870	0.415162	225	0	1275	1500			35870	0.415162	79	0	451	530			35870	0.415162	124	0	708	832			35870	0.415162	144	0	816	960			35870	0.415162	77	0	435	512
35880	0.415278	225	0	1275	1500			35880	0.415278	225	0	1275	1500			35880	0.415278	79	0	450	529			35880	0.415278	124	0	707	831			35880	0.415278	144	0	815	959			35880	0.415278	77	0	434	511
35890	0.415394	225	0	1275	1500			35890	0.415394	225	0	1275	1500			35890	0.415394	79	0	449	528			35890	0.415394	124	0	706	830			35890	0.415394	144	0	814	958			35890	0.415394	76	0	433	509
35900	0.415509	225	0	1275	1500			35900	0.415509	225	0	1275	1500			35900	0.415509	79	0	448	527			35900	0.415509	124	0	705	829			35900	0.415509	143	0	813	956			35900	0.415509	76	0	432	508
35910	0.415625	225	0	1275	1500			35910	0.415625	225	0	1275	1500			35910	0.415625	79	0	448	527			35910	0.415625	123	0	703	826			35910	0.415625	143	0	812	955			35910	0.415625	76	0	431	507
35920	0.415741	225	0	1275	1500			35920	0.415741	225	0	1275	1500			35920	0.415741	79	0	447	526			35920	0.415741	123	0	702	825			35920	0.415741	143	0	811	954			35920	0.415741	76	0	430	506
35930	0.415856	225	0	1275	1500			35930	0.415856	225	0	1275	1500			35930	0.415856	78	0	446	524			35930	0.415856	123	0	701	824			35930	0.415856	143	0	810	953			35930	0.415856	76	0	429	505
35940	0.415972	225	0	1275	1500			35940	0.415972	225	0	1275	1500			35940	0.415972	78	0	445	523			35940	0.415972	123	0	700	823			35940	0.415972	143	0	809	952			35940	0.415972	76	0	428	504
35950	0.416088	225	0	1275	1500			35950	0.416088	225	0	1275	1500			35950	0.416088	78	0	444	522			35950	0.416088	123	0	699	822			35950	0.416088	143	0	808	951			35950	0.416088	75	0	427	502
35960	0.416204	225	0	1275	1500			35960	0.416204	225	0	1275	1500			35960	0.416204	78	0	444	522			35960	0.416204	122	0	698	820			35960	0.416204	142	0	807	949			35960	0.416204	75	0	426	501
35970	0.416319	225	0	1275	1500			35970	0.416319	225	0	1275	1500			35970	0.416319	78	0	443	521			35970	0.416319	122	0	697	819			35970	0.416319	142	0	806	948			35970	0.416319	75	0	425	500
35980	0.416435	225	0	1275	1500			35980	0.416435	225	0	1275	1500			35980	0.416435	78	0	442	520			35980	0.416435	122	0	696	818			35980	0.416435	142	0	805	947			35980	0.416435	75	0	424	499
35990	0.416551	225	0	1275	1500			35990	0.416551	225	0	1275	1500			35990	0.416551	78	0	441	519			35990	0.416551	122	0	695	817			35990	0.416551	142	0	804	946			35990	0.416551	75	0	423	498
36000	0.416667	225	0	1275	1500			36000	0.416667	225	0	1275	1500			36000	0.416667	78	0	441	519			36000	0.416667	122	0	694	816			36000	0.416667	142	0	803	945			36000	0.416667	75	0	423	498
36010	0.416782	225	0	1275	1500			36010	0.416782	225	0	1275	1500			36010	0.416782	77	0	440	517			36010	0.416782	121	0	693	814			36010	0.416782	142	0	803	945			36010	0.416782	74	0	422	496
36020	0.416898	225	0	1275	1500			36020	0.416898	225	0	1275	1500			36020	0.416898	77	0	439	516			36020	0.416898	121	0	691	812			36020	0.416898	141	0	802	943			36020	0.416898	74	0	421	495
36030	0.417014	225	0	1275	1500			36030	0.417014	225	0	1275	1500			36030	0.417014	77	0	438	515			36030	0.417014	121	0	690	811			36030	0.417014	141	0	801	942			36030	0.417014	74	0	420	494
36040	0.41713	225	0	1275	1500			36040	0.41713	225	0	1275	1500			36040	0.41713	77	0	438	515			36040	0.41713	121	0	689	810			36040	0.41713	141	0	800	941			36040	0.41713	74	0	419	493
36050	0.417245	225	0	1275	1500			36050	0.417245	225	0	1275	1500			36050	0.417245	77	0	437	514			36050	0.417245	121	0	688	809			36050	0.417245	141	0	799	940			36050	0.417245	74	0	418	492
36060	0.417361	225	0	1275	1500			36060	0.417361	225	0	1275	1500			36060	0.417361	77	0	436	513			36060	0.417361	120	0	687	807			36060	0.417361	141	0	798	939			36060	0.417361	74	0	417	491
36070	0.417477	225	0	1275	1500			36070	0.417477	225	0	1275	1500			36070	0.417477	77	0	435	512			36070	0.417477	120	0	686	806			36070	0.417477	141	0	797	938			36070	0.417477	73	0	416	489
36080	0.417593	225	0	1275	1500			36080	0.417593	225	0	1275	1500			36080	0.417593	76	0	434	510			36080	0.417593	120	0	685	805			36080	0.417593	140	0	796	936			36080	0.417593	73	0	415	488
36090	0.417708	225	0	1275	1500			36090	0.417708	225	0	1275	1500			36090	0.417708	76	0	434	510			36090	0.417708	120	0	684	804			36090	0.417708	140	0	795	935			36090	0.417708	73	0	414	487
36100	0.417824	225	0	1275	1500			36100	0.417824	225	0	1275	1500			36100	0.417824	76	0	433	509			36100	0.417824	120	0	683	803			36100	0.417824	140	0	794	934			36100	0.417824	73	0	413	486
36110	0.41794	225	0	1275	1500			36110	0.41794	225	0	1275	1500			36110	0.41794	76	0	432	508			36110	0.41794	120	0	682	802			36110	0.41794	140	0	793	933			36110	0.41794	73	0	412	485
36120	0.418056	225	0	1275	1500			36120	0.418056	225	0	1275	1500			36120	0.418056	76	0	431	507			36120	0.418056	119	0	681	800			36120	0.418056	140	0	792	932			36120	0.418056	73	0	411	484
36130	0.418171	225	0	1275	1500			36130	0.418171	225	0	1275	1500			36130	0.418171	76	0	431	507			36130	0.418171	119	0	680	799			36130	0.418171	140	0	791	931			36130	0.418171	72	0	410	482
36140	0.418287	225	0	1275	1500			36140	0.418287	225	0	1275	1500			36140	0.418287	76	0	430	506			36140	0.418287	119	0	679	798			36140	0.418287	139	0	790	929			36140	0.418287	72	0	409	481
36150	0.418403	225	0	1275	1500			36150	0.418403	225	0	1275	1500			36150	0.418403	76	0	429	505			36150	0.418403	119	0	678	797			36150	0.418403	139	0	789	928			36150	0.418403	72	0	408	480
36160	0.418519	225	0	1275	1500			36160	0.418519	225	0	1275	1500			36160	0.418519	75	0	428	503			36160	0.418519	119	0	676	795			36160	0.418519	139	0	788	927			36160	0.418519	72	0	407	479
36170	0.418634	225	0	1275	1500			36170	0.418634	225	0	1275	1500			36170	0.418634	75	0	428	503			36170	0.418634	118	0	675	793			36170	0.418634	139	0	787	926			36170	0.418634	72	0	406	478
36180	0.41875	225	0	1275	1500			36180	0.41875	225	0	1275	1500			36180	0.41875	75	0	427	502			36180	0.41875	118	0	674	792			36180	0.41875	139	0	786	925			36180	0.41875	72	0	405	477
36190	0.418866	225	0	1275	1500			36190	0.418866	225	0	1275	1500			36190	0.418866	75	0	426	501			36190	0.418866	118	0	673	791			36190	0.418866	139	0	785	924			36190	0.418866	71	0	405	476
36200	0.418981	225	0	1275	1500			36200	0.418981	225	0	1275	1500			36200	0.418981	75	0	425	500			36200	0.418981	118	0	672	790			36200	0.418981	138	0	785	923			36200	0.418981	71	0	404	475
36210	0.419097	225	0	1275	1500			36210	0.419097	225	0	1275	1500			36210	0.419097	75	0	425	500			36210	0.419097	118	0	671	789			36210	0.419097	138	0	784	922			36210	0.419097	71	0	403	474
36220	0.419213	225	0	1275	1500			36220	0.419213	225	0	1275	1500			36220	0.419213	75	0	424	499			36220	0.419213	117	0	670	787			36220	0.419213	138	0	783	921			36220	0.419213	71	0	402	473
36230	0.419329	225	0	1275	1500			36230	0.419329	225	0	1275	1500			36230	0.419329	75	0	423	498			36230	0.419329	117	0	669	786			36230	0.419329	138	0	782	920			36230	0.419329	71	0	401	472
36240	0.419444	225	0	1275	1500			36240	0.419444	225	0	1275	1500			36240	0.419444	74	0	422	496			36240	0.419444	117	0	668	785			36240	0.419444	138	0	781	919			36240	0.419444	71	0	400	471
36250	0.41956	225	0	1275	1500			36250	0.41956	225	0	1275	1500			36250	0.41956	74	0	422	496			36250	0.41956	117	0	667	784			36250	0.41956	138	0	780	918			36250	0.41956	71	0	399	470
36260	0.419676	225	0	1275	1500			36260	0.419676	225	0	1275	1500			36260	0.419676	74	0	421	495			36260	0.419676	117	0	666	783			36260	0.419676	138	0	779	917			36260	0.419676	70	0	398	468
36270	0.419792	225	0	1275	1500			36270	0.419792	225	0	1275	1500			36270	0.419792	74	0	420	494			36270	0.419792	116	0	665	781			36270	0.419792	137	0	778	915			36270	0.419792	70	0	397	467
36280	0.419907	225	0	1275	1500			36280	0.419907	225	0	1275	1500			36280	0.419907	74	0	419	493			36280	0.419907	116	0	663	779			36280	0.419907	137	0	777	914			36280	0.419907	70	0	396	466
36290	0.420023	225	0	1275	1500			36290	0.420023	225	0	1275	1500			36290	0.420023	74	0	418	492			36290	0.420023	116	0	662	778			36290	0.420023	137	0	776	913			36290	0.420023	70	0	395	465
36300	0.420139	225	0	1275	1500			36300	0.420139	225	0	1275	1500			36300	0.420139	74	0	418	492			36300	0.420139	116	0	661	777			36300	0.420139	137	0	775	912			36300	0.420139	70	0	394	464
36310	0.420255	225	0	1275	1500			36310	0.420255	225	0	1275	1500			36310	0.420255	73	0	417	490			36310	0.420255	116	0	660	776			36310	0.420255	137	0	774	911			36310	0.420255	70	0	393	463
36320	0.42037	225	0	1275	1500			36320	0.42037	225	0	1275	1500			36320	0.42037	73	0	416	489			36320	0.42037	116	0	659	775			36320	0.42037	137	0	773	910			36320	0.42037	69	0	392	461
36330	0.420486	225	0	1275	1500			36330	0.420486	225	0	1275	1500			36330	0.420486	73	0	415	488			36330	0.420486	115	0	658	773			36330	0.420486	136	0	772	908			36330	0.420486	69	0	391	460
36340	0.420602	225	0	1275	1500			36340	0.420602	225	0	1275	1500			36340	0.420602	73	0	415	488			36340	0.420602	115	0	657	772			36340	0.420602	136	0	771	907			36340	0.420602	69	0	390	459
36350	0.420718	225	0	1275	1500			36350	0.420718	225	0	1275	1500			36350	0.420718	73	0	414	487			36350	0.420718	115	0	656	771			36350	0.420718	136	0	770	906			36350	0.420718	69	0	389	458
36360	0.420833	225	0	1275	1500			36360	0.420833	225	0	1275	1500			36360	0.420833	73	0	413	486			36360	0.420833	115	0	655	770			36360	0.420833	136	0	769	905			36360	0.420833	69	0	388	457
36370	0.420949	225	0	1275	1500			36370	0.420949	225	0	1275	1500			36370	0.420949	73	0	412	485			36370	0.420949	115	0	654	769			36370	0.420949	136	0	768	904			36370	0.420949	69	0	387	456
36380	0.421065	225	0	1275	1500			36380	0.421065	225	0	1275	1500			36380	0.421065	73	0	412	485			36380	0.421065	114	0	653	767			36380	0.421065	136	0	767	903			36380	0.421065	68	0	386	454
36390	0.421181	225	0	1275	1500			36390	0.421181	225	0	1275	1500			36390	0.421181	72	0	411	483			36390	0.421181	114	0	652	766			36390	0.421181	135	0	766	901			36390	0.421181	68	0	385	453
36400	0.421296	225	0	1275	1500			36400	0.421296	225	0	1275	1500			36400	0.421296	72	0	410	482			36400	0.421296	114	0	651	765			36400	0.421296	135	0	765	900			36400	0.421296	68	0	385	453
36410	0.421412	225	0	1275	1500			36410	0.421412	225	0	1275	1500			36410	0.421412	72	0	409	481			36410	0.421412	114	0	649	763			36410	0.421412	135	0	765	900			36410	0.421412	68	0	384	452
36420	0.421528	225	0	1275	1500			36420	0.421528	225	0	1275	1500			36420	0.421528	72	0	408	480			36420	0.421528	114	0	648	762			36420	0.421528	135	0	764	899			36420	0.421528	68	0	383	451
36430	0.421644	225	0	1275	1500			36430	0.421644	225	0	1275	1500			36430	0.421644	72	0	408	480			36430	0.421644	113	0	647	760			36430	0.421644	135	0	763	898			36430	0.421644	67	0	382	449
36440	0.421759	225	0	1275	1500			36440	0.421759	225	0	1275	1500			36440	0.421759	72	0	407	479			36440	0.421759	113	0	646	759			36440	0.421759	134	0	762	896			36440	0.421759	67	0	381	448
36450	0.421875	225	0	1275	1500			36450	0.421875	225	0	1275	1500			36450	0.421875	72	0	406	478			36450	0.421875	113	0	645	758			36450	0.421875	134	0	761	895			36450	0.421875	67	0	380	447
36460	0.421991	225	0	1275	1500			36460	0.421991	225	0	1275	1500			36460	0.421991	72	0	405	477			36460	0.421991	113	0	644	757			36460	0.421991	134	0	760	894			36460	0.421991	67	0	379	446
36470	0.422106	225	0	1275	1500			36470	0.422106	225	0	1275	1500			36470	0.422106	71	0	405	476			36470	0.422106	113	0	643	756			36470	0.422106	134	0	759	893			36470	0.422106	67	0	378	445
36480	0.422222	225	0	1275	1500			36480	0.422222	225	0	1275	1500			36480	0.422222	71	0	404	475			36480	0.422222	112	0	642	754			36480	0.422222	134	0	758	892			36480	0.422222	67	0	377	444
36490	0.422338	225	0	1275	1500			36490	0.422338	225	0	1275	1500			36490	0.422338	71	0	403	474			36490	0.422338	112	0	641	753			36490	0.422338	134	0	757	891			36490	0.422338	66	0	376	442
36500	0.422454	225	0	1275	1500			36500	0.422454	225	0	1275	1500			36500	0.422454	71	0	402	473			36500	0.422454	112	0	640	752			36500	0.422454	133	0	756	889			36500	0.422454	66	0	375	441
36510	0.422569	225	0	1275	1500			36510	0.422569	225	0	1275	1500			36510	0.422569	71	0	402	473			36510	0.422569	112	0	639	751			36510	0.422569	133	0	755	888			36510	0.422569	66	0	374	440
36520	0.422685	225	0	1275	1500			36520	0.422685	225	0	1275	1500			36520	0.422685	71	0	401	472			36520	0.422685	112	0	638	750			36520	0.422685	133	0	754	887			36520	0.422685	66	0	373	439
36530	0.422801	225	0	1275	1500			36530	0.422801	225	0	1275	1500			36530	0.422801	71	0	400	471			36530	0.422801	112	0	636	748			36530	0.422801	133	0	753	886			36530	0.422801	66	0	372	438
36540	0.422917	225	0	1275	1500			36540	0.422917	225	0	1275	1500			36540	0.422917	70	0	399	469			36540	0.422917	111	0	635	746			36540	0.422917	133	0	752	885			36540	0.422917	66	0	371	437
36550	0.423032	225	0	1275	1500			36550	0.423032	225	0	1275	1500			36550	0.423032	70	0	398	468			36550	0.423032	111	0	634	745			36550	0.423032	133	0	751	884			36550	0.423032	65	0	370	435
36560	0.423148	225	0	1275	1500			36560	0.423148	225	0	1275	1500			36560	0.423148	70	0	398	468			36560	0.423148	111	0	633	744			36560	0.423148	132	0	750	882			36560	0.423148	65	0	369	434
36570	0.423264	225	0	1275	1500			36570	0.423264	225	0	1275	1500			36570	0.423264	70	0	397	467			36570	0.423264	111	0	632	743			36570	0.423264	132	0	749	881			36570	0.423264	65	0	368	433
36580	0.42338	225	0	1275	1500			36580	0.42338	225	0	1275	1500			36580	0.42338	70	0	396	466			36580	0.42338	111	0	631	742			36580	0.42338	132	0	748	880			36580	0.42338	65	0	367	432
36590	0.423495	225	0	1275	1500			36590	0.423495	225	0	1275	1500			36590	0.423495	70	0	395	465			36590	0.423495	110	0	630	740			36590	0.423495	132	0	747	879			36590	0.423495	65	0	366	431
36600	0.423611	225	0	1275	1500			36600	0.423611	225	0	1275	1500			36600	0.423611	70	0	395	465			36600	0.423611	110	0	629	739			36600	0.423611	132	0	746	878			36600	0.423611	65	0	365	430
36610	0.423727	225	0	1275	1500			36610	0.423727	225	0	1275	1500			36610	0.423727	70	0	394	464			36610	0.423727	110	0	628	738			36610	0.423727	132	0	745	877			36610	0.423727	64	0	364	428
36620	0.423843	225	0	1275	1500			36620	0.423843	225	0	1275	1500			36620	0.423843	69	0	393	462			36620	0.423843	110	0	627	737			36620	0.423843	131	0	744	875			36620	0.423843	64	0	363	427
36630	0.423958	225	0	1275	1500			36630	0.423958	225	0	1275	1500			36630	0.423958	69	0	392	461			36630	0.423958	110	0	626	736			36630	0.423958	131	0	743	874			36630	0.423958	64	0	363	427
36640	0.424074	225	0	1275	1500			36640	0.424074	225	0	1275	1500			36640	0.424074	69	0	392	461			36640	0.424074	109	0	625	734			36640	0.424074	131	0	743	874			36640	0.424074	64	0	362	426
36650	0.42419	225	0	1275	1500			36650	0.42419	225	0	1275	1500			36650	0.42419	69	0	391	460			36650	0.42419	109	0	624	733			36650	0.42419	131	0	742	873			36650	0.42419	64	0	361	425
36660	0.424306	225	0	1275	1500			36660	0.424306	225	0	1275	1500			36660	0.424306	69	0	390	459			36660	0.424306	109	0	623	732			36660	0.424306	131	0	741	872			36660	0.424306	64	0	360	424
36670	0.424421	225	0	1275	1500			36670	0.424421	225	0	1275	1500			36670	0.424421	69	0	389	458			36670	0.424421	109	0	621	730			36670	0.424421	131	0	740	871			36670	0.424421	63	0	359	422
36680	0.424537	225	0	1275	1500			36680	0.424537	225	0	1275	1500			36680	0.424537	69	0	389	458			36680	0.424537	109	0	620	729			36680	0.424537	130	0	739	869			36680	0.424537	63	0	358	421
36690	0.424653	225	0	1275	1500			36690	0.424653	225	0	1275	1500			36690	0.424653	68	0	388	456			36690	0.424653	109	0	619	728			36690	0.424653	130	0	738	868			36690	0.424653	63	0	357	420
36700	0.424769	225	0	1275	1500			36700	0.424769	225	0	1275	1500			36700	0.424769	68	0	387	455			36700	0.424769	108	0	618	726			36700	0.424769	130	0	737	867			36700	0.424769	63	0	356	419
36710	0.424884	225	0	1275	1500			36710	0.424884	225	0	1275	1500			36710	0.424884	68	0	386	454			36710	0.424884	108	0	617	725			36710	0.424884	130	0	736	866			36710	0.424884	63	0	355	418
36720	0.425	225	0	1275	1500			36720	0.425	225	0	1275	1500			36720	0.425	68	0	385	453			36720	0.425	108	0	616	724			36720	0.425	130	0	735	865			36720	0.425	63	0	354	417
36730	0.425116	225	0	1275	1500			36730	0.425116	225	0	1275	1500			36730	0.425116	68	0	385	453			36730	0.425116	108	0	615	723			36730	0.425116	130	0	734	864			36730	0.425116	62	0	353	415
36740	0.425231	225	0	1275	1500			36740	0.425231	225	0	1275	1500			36740	0.425231	68	0	384	452			36740	0.425231	108	0	614	722			36740	0.425231	129	0	733	862			36740	0.425231	62	0	352	414
36750	0.425347	225	0	1275	1500			36750	0.425347	225	0	1275	1500			36750	0.425347	68	0	383	451			36750	0.425347	107	0	613	720			36750	0.425347	129	0	732	861			36750	0.425347	62	0	351	413
36760	0.425463	225	0	1275	1500			36760	0.425463	225	0	1275	1500			36760	0.425463	67	0	382	449			36760	0.425463	107	0	612	719			36760	0.425463	129	0	731	860			36760	0.425463	62	0	350	412
36770	0.425579	225	0	1275	1500			36770	0.425579	225	0	1275	1500			36770	0.425579	67	0	382	449			36770	0.425579	107	0	611	718			36770	0.425579	129	0	730	859			36770	0.425579	62	0	349	411
36780	0.425694	225	0	1275	1500			36780	0.425694	225	0	1275	1500			36780	0.425694	67	0	381	448			36780	0.425694	107	0	610	717			36780	0.425694	129	0	729	858			36780	0.425694	62	0	348	410
36790	0.42581	225	0	1275	1500			36790	0.42581	225	0	1275	1500			36790	0.42581	67	0	380	447			36790	0.42581	107	0	608	715			36790	0.42581	129	0	728	857			36790	0.42581	61	0	347	408
36800	0.425926	225	0	1275	1500			36800	0.425926	225	0	1275	1500			36800	0.425926	67	0	379	446			36800	0.425926	106	0	607	713			36800	0.425926	128	0	727	855			36800	0.425926	61	0	346	407
36810	0.426042	225	0	1275	1500			36810	0.426042	225	0	1275	1500			36810	0.426042	67	0	379	446			36810	0.426042	106	0	606	712			36810	0.426042	128	0	726	854			36810	0.426042	61	0	345	406
36820	0.426157	225	0	1275	1500			36820	0.426157	225	0	1275	1500			36820	0.426157	67	0	378	445			36820	0.426157	106	0	605	711			36820	0.426157	128	0	725	853			36820	0.426157	61	0	344	405
36830	0.426273	225	0	1275	1500			36830	0.426273	225	0	1275	1500			36830	0.426273	66	0	377	443			36830	0.426273	106	0	604	710			36830	0.426273	128	0	724	852			36830	0.426273	61	0	343	404
36840	0.426389	225	0	1275	1500			36840	0.426389	225	0	1275	1500			36840	0.426389	66	0	376	442			36840	0.426389	106	0	603	709			36840	0.426389	128	0	723	851			36840	0.426389	61	0	342	403
36850	0.426505	225	0	1275	1500			36850	0.426505	225	0	1275	1500			36850	0.426505	66	0	375	441			36850	0.426505	105	0	602	707			36850	0.426505	128	0	722	850			36850	0.426505	60	0	341	401
36860	0.42662	225	0	1275	1500			36860	0.42662	225	0	1275	1500			36860	0.42662	66	0	375	441			36860	0.42662	105	0	601	706			36860	0.42662	127	0	721	848			36860	0.42662	60	0	340	400
36870	0.426736	225	0	1275	1500			36870	0.426736	225	0	1275	1500			36870	0.426736	66	0	374	440			36870	0.426736	105	0	600	705			36870	0.426736	127	0	720	847			36870	0.426736	60	0	339	399
36880	0.426852	225	0	1275	1500			36880	0.426852	225	0	1275	1500			36880	0.426852	66	0	373	439			36880	0.426852	105	0	599	704			36880	0.426852	127	0	719	846			36880	0.426852	60	0	338	398
36890	0.426968	225	0	1275	1500			36890	0.426968	225	0	1275	1500			36890	0.426968	66	0	372	438			36890	0.426968	105	0	598	703			36890	0.426968	127	0	718	845			36890	0.426968	60	0	337	397
36900	0.427083	225	0	1275	1500			36900	0.427083	225	0	1275	1500			36900	0.427083	66	0	372	438			36900	0.427083	105	0	597	702			36900	0.427083	127	0	717	844			36900	0.427083	60	0	337	397
36910	0.427199	225	0	1275	1500			36910	0.427199	225	0	1275	1500			36910	0.427199	65	0	371	436			36910	0.427199	104	0	595	699			36910	0.427199	127	0	717	844			36910	0.427199	59	0	336	395
36920	0.427315	225	0	1275	1500			36920	0.427315	225	0	1275	1500			36920	0.427315	65	0	370	435			36920	0.427315	104	0	594	698			36920	0.427315	126	0	716	842			36920	0.427315	59	0	335	394
36930	0.427431	225	0	1275	1500			36930	0.427431	225	0	1275	1500			36930	0.427431	65	0	369	434			36930	0.427431	104	0	593	697			36930	0.427431	126	0	715	841			36930	0.427431	59	0	334	393
36940	0.427546	225	0	1275	1500			36940	0.427546	225	0	1275	1500			36940	0.427546	65	0	368	433			36940	0.427546	104	0	592	696			36940	0.427546	126	0	714	840			36940	0.427546	59	0	333	392
36950	0.427662	225	0	1275	1500			36950	0.427662	225	0	1275	1500			36950	0.427662	65	0	368	433			36950	0.427662	104	0	591	695			36950	0.427662	126	0	713	839			36950	0.427662	59	0	332	391
36960	0.427778	225	0	1275	1500			36960	0.427778	225	0	1275	1500			36960	0.427778	65	0	367	432			36960	0.427778	103	0	590	693			36960	0.427778	126	0	712	838			36960	0.427778	58	0	331	389
36970	0.427894	225	0	1275	1500			36970	0.427894	225	0	1275	1500			36970	0.427894	65	0	366	431			36970	0.427894	103	0	589	692			36970	0.427894	125	0	711	836			36970	0.427894	58	0	330	388
36980	0.428009	225	0	1275	1500			36980	0.428009	225	0	1275	1500			36980	0.428009	64	0	365	429			36980	0.428009	103	0	588	691			36980	0.428009	125	0	710	835			36980	0.428009	58	0	329	387
36990	0.428125	225	0	1275	1500			36990	0.428125	225	0	1275	1500			36990	0.428125	64	0	365	429			36990	0.428125	103	0	587	690			36990	0.428125	125	0	709	834			36990	0.428125	58	0	328	386
37000	0.428241	225	0	1275	1500			37000	0.428241	225	0	1275	1500			37000	0.428241	64	0	364	428			37000	0.428241	103	0	586	689			37000	0.428241	125	0	708	833			37000	0.428241	58	0	327	385
37010	0.428356	225	0	1275	1500			37010	0.428356	225	0	1275	1500			37010	0.428356	64	0	363	427			37010	0.428356	103	0	585	688			37010	0.428356	125	0	707	832			37010	0.428356	58	0	326	384
37020	0.428472	225	0	1275	1500			37020	0.428472	225	0	1275	1500			37020	0.428472	64	0	362	426			37020	0.428472	102	0	584	686			37020	0.428472	125	0	706	831			37020	0.428472	57	0	325	382
37030	0.428588	225	0	1275	1500			37030	0.428588	225	0	1275	1500			37030	0.428588	64	0	361	425			37030	0.428588	102	0	582	684			37030	0.428588	124	0	705	829			37030	0.428588	57	0	324	381
37040	0.428704	225	0	1275	1500			37040	0.428704	225	0	1275	1500			37040	0.428704	64	0	361	425			37040	0.428704	102	0	581	683			37040	0.428704	124	0	704	828			37040	0.428704	57	0	323	380
37050	0.428819	225	0	1275	1500			37050	0.428819	225	0	1275	1500			37050	0.428819	63	0	360	423			37050	0.428819	102	0	580	682			37050	0.428819	124	0	703	827			37050	0.428819	57	0	322	379
37060	0.428935	225	0	1275	1500			37060	0.428935	225	0	1275	1500			37060	0.428935	63	0	359	422			37060	0.428935	102	0	579	681			37060	0.428935	124	0	702	826			37060	0.428935	57	0	321	378
37070	0.429051	225	0	1275	1500			37070	0.429051	225	0	1275	1500			37070	0.429051	63	0	358	421			37070	0.429051	101	0	578	679			37070	0.429051	124	0	701	825			37070	0.429051	57	0	320	377
37080	0.429167	225	0	1275	1500			37080	0.429167	225	0	1275	1500			37080	0.429167	63	0	358	421			37080	0.429167	101	0	577	678			37080	0.429167	124	0	700	824			37080	0.429167	56	0	319	375
37090	0.429282	225	0	1275	1500			37090	0.429282	225	0	1275	1500			37090	0.429282	63	0	357	420			37090	0.429282	101	0	576	677			37090	0.429282	123	0	699	822			37090	0.429282	56	0	318	374
37100	0.429398	225	0	1275	1500			37100	0.429398	225	0	1275	1500			37100	0.429398	63	0	356	419			37100	0.429398	101	0	575	676			37100	0.429398	123	0	698	821			37100	0.429398	56	0	318	374
37110	0.429514	225	0	1275	1500			37110	0.429514	225	0	1275	1500			37110	0.429514	63	0	355	418			37110	0.429514	101	0	574	675			37110	0.429514	123	0	698	821			37110	0.429514	56	0	317	373
37120	0.42963	225	0	1275	1500			37120	0.42963	225	0	1275	1500			37120	0.42963	62	0	355	417			37120	0.42963	100	0	573	673			37120	0.42963	123	0	697	820			37120	0.42963	56	0	316	372
37130	0.429745	225	0	1275	1500			37130	0.429745	225	0	1275	1500			37130	0.429745	62	0	354	416			37130	0.429745	100	0	572	672			37130	0.429745	123	0	696	819			37130	0.429745	56	0	315	371
37140	0.429861	225	0	1275	1500			37140	0.429861	225	0	1275	1500			37140	0.429861	62	0	353	415			37140	0.429861	100	0	570	670			37140	0.429861	123	0	695	818			37140	0.429861	55	0	314	369
37150	0.429977	225	0	1275	1500			37150	0.429977	225	0	1275	1500			37150	0.429977	62	0	352	414			37150	0.429977	100	0	569	669			37150	0.429977	122	0	694	816			37150	0.429977	55	0	313	368
37160	0.430093	225	0	1275	1500			37160	0.430093	225	0	1275	1500			37160	0.430093	62	0	351	413			37160	0.430093	100	0	568	668			37160	0.430093	122	0	693	815			37160	0.430093	55	0	312	367
37170	0.430208	225	0	1275	1500			37170	0.430208	225	0	1275	1500			37170	0.430208	62	0	351	413			37170	0.430208	99	0	567	666			37170	0.430208	122	0	692	814			37170	0.430208	55	0	311	366
37180	0.430324	225	0	1275	1500			37180	0.430324	225	0	1275	1500			37180	0.430324	62	0	350	412			37180	0.430324	99	0	566	665			37180	0.430324	122	0	691	813			37180	0.430324	55	0	310	365
37190	0.43044	225	0	1275	1500			37190	0.43044	225	0	1275	1500			37190	0.43044	61	0	349	410			37190	0.43044	99	0	565	664			37190	0.43044	122	0	690	812			37190	0.43044	54	0	309	363
37200	0.430556	225	0	1275	1500			37200	0.430556	225	0	1275	1500			37200	0.430556	61	0	348	409			37200	0.430556	99	0	564	663			37200	0.430556	121	0	689	810			37200	0.430556	54	0	308	362
37210	0.430671	225	0	1275	1500			37210	0.430671	225	0	1275	1500			37210	0.430671	61	0	348	409			37210	0.430671	99	0	563	662			37210	0.430671	121	0	688	809			37210	0.430671	54	0	307	361
37220	0.430787	225	0	1275	1500			37220	0.430787	225	0	1275	1500			37220	0.430787	61	0	347	408			37220	0.430787	99	0	562	661			37220	0.430787	121	0	687	808			37220	0.430787	54	0	306	360
37230	0.430903	225	0	1275	1500			37230	0.430903	225	0	1275	1500			37230	0.430903	61	0	346	407			37230	0.430903	98	0	561	659			37230	0.430903	121	0	686	807			37230	0.430903	54	0	305	359
37240	0.431019	225	0	1275	1500			37240	0.431019	225	0	1275	1500			37240	0.431019	61	0	345	406			37240	0.431019	98	0	560	658			37240	0.431019	121	0	685	806			37240	0.431019	54	0	304	358
37250	0.431134	225	0	1275	1500			37250	0.431134	225	0	1275	1500			37250	0.431134	61	0	344	405			37250	0.431134	98	0	559	657			37250	0.431134	121	0	684	805			37250	0.431134	53	0	303	356
37260	0.43125	225	0	1275	1500			37260	0.43125	225	0	1275	1500			37260	0.43125	60	0	344	404			37260	0.43125	98	0	557	655			37260	0.43125	120	0	683	803			37260	0.43125	53	0	302	355
37270	0.431366	225	0	1275	1500			37270	0.431366	225	0	1275	1500			37270	0.431366	60	0	343	403			37270	0.431366	98	0	556	654			37270	0.431366	120	0	682	802			37270	0.431366	53	0	301	354
37280	0.431481	225	0	1275	1500			37280	0.431481	225	0	1275	1500			37280	0.431481	60	0	342	402			37280	0.431481	97	0	555	652			37280	0.431481	120	0	681	801			37280	0.431481	53	0	300	353
37290	0.431597	225	0	1275	1500			37290	0.431597	225	0	1275	1500			37290	0.431597	60	0	341	401			37290	0.431597	97	0	554	651			37290	0.431597	120	0	680	800			37290	0.431597	53	0	299	352
37300	0.431713	225	0	1275	1500			37300	0.431713	225	0	1275	1500			37300	0.431713	60	0	341	401			37300	0.431713	97	0	553	650			37300	0.431713	120	0	679	799			37300	0.431713	53	0	299	352
37310	0.431829	225	0	1275	1500			37310	0.431829	225	0	1275	1500			37310	0.431829	60	0	340	400			37310	0.431829	97	0	552	649			37310	0.431829	120	0	679	799			37310	0.431829	52	0	298	350
37320	0.431944	225	0	1275	1500			37320	0.431944	225	0	1275	1500			37320	0.431944	60	0	339	399			37320	0.431944	97	0	551	648			37320	0.431944	119	0	678	797			37320	0.431944	52	0	297	349
37330	0.43206	225	0	1275	1500			37330	0.43206	225	0	1275	1500			37330	0.43206	59	0	338	397			37330	0.43206	96	0	550	646			37330	0.43206	119	0	677	796			37330	0.43206	52	0	296	348
37340	0.432176	225	0	1275	1500			37340	0.432176	225	0	1275	1500			37340	0.432176	59	0	337	396			37340	0.432176	96	0	549	645			37340	0.432176	119	0	676	795			37340	0.432176	52	0	295	347
37350	0.432292	225	0	1275	1500			37350	0.432292	225	0	1275	1500			37350	0.432292	59	0	337	396			37350	0.432292	96	0	548	644			37350	0.432292	119	0	675	794			37350	0.432292	52	0	294	346
37360	0.432407	225	0	1275	1500			37360	0.432407	225	0	1275	1500			37360	0.432407	59	0	336	395			37360	0.432407	96	0	547	643			37360	0.432407	119	0	674	793			37360	0.432407	51	0	293	344
37370	0.432523	225	0	1275	1500			37370	0.432523	225	0	1275	1500			37370	0.432523	59	0	335	394			37370	0.432523	96	0	545	641			37370	0.432523	118	0	673	791			37370	0.432523	51	0	292	343
37380	0.432639	225	0	1275	1500			37380	0.432639	225	0	1275	1500			37380	0.432639	59	0	334	393			37380	0.432639	95	0	544	639			37380	0.432639	118	0	672	790			37380	0.432639	51	0	291	342
37390	0.432755	225	0	1275	1500			37390	0.432755	225	0	1275	1500			37390	0.432755	59	0	334	393			37390	0.432755	95	0	543	638			37390	0.432755	118	0	671	789			37390	0.432755	51	0	290	341
37400	0.43287	225	0	1275	1500			37400	0.43287	225	0	1275	1500			37400	0.43287	59	0	333	392			37400	0.43287	95	0	542	637			37400	0.43287	118	0	670	788			37400	0.43287	51	0	289	340
37410	0.432986	225	0	1275	1500			37410	0.432986	225	0	1275	1500			37410	0.432986	58	0	332	390			37410	0.432986	95	0	541	636			37410	0.432986	118	0	669	787			37410	0.432986	51	0	288	339
37420	0.433102	225	0	1275	1500			37420	0.433102	225	0	1275	1500			37420	0.433102	58	0	331	389			37420	0.433102	95	0	540	635			37420	0.433102	118	0	668	786			37420	0.433102	50	0	287	337
37430	0.433218	225	0	1275	1500			37430	0.433218	225	0	1275	1500			37430	0.433218	58	0	330	388			37430	0.433218	95	0	539	634			37430	0.433218	117	0	667	784			37430	0.433218	50	0	286	336
37440	0.433333	225	0	1275	1500			37440	0.433333	225	0	1275	1500			37440	0.433333	58	0	330	388			37440	0.433333	94	0	538	632			37440	0.433333	117	0	666	783			37440	0.433333	50	0	285	335
37450	0.433449	225	0	1275	1500			37450	0.433449	225	0	1275	1500			37450	0.433449	58	0	329	387			37450	0.433449	94	0	537	631			37450	0.433449	117	0	665	782			37450	0.433449	50	0	284	334
37460	0.433565	225	0	1275	1500			37460	0.433565	225	0	1275	1500			37460	0.433565	58	0	328	386			37460	0.433565	94	0	536	630			37460	0.433565	117	0	664	781			37460	0.433565	50	0	283	333
37470	0.433681	225	0	1275	1500			37470	0.433681	225	0	1275	1500			37470	0.433681	57	0	327	384			37470	0.433681	94	0	535	629			37470	0.433681	117	0	663	780			37470	0.433681	49	0	282	331
37480	0.433796	225	0	1275	1500			37480	0.433796	225	0	1275	1500			37480	0.433796	57	0	327	384			37480	0.433796	94	0	533	627			37480	0.433796	116	0	662	778			37480	0.433796	49	0	281	330
37490	0.433912	225	0	1275	1500			37490	0.433912	225	0	1275	1500			37490	0.433912	57	0	326	383			37490	0.433912	93	0	532	625			37490	0.433912	116	0	661	777			37490	0.433912	49	0	280	329
37500	0.434028	225	0	1275	1500			37500	0.434028	225	0	1275	1500			37500	0.434028	57	0	325	382			37500	0.434028	93	0	531	624			37500	0.434028	116	0	660	776			37500	0.434028	49	0	279	328
37510	0.434144	225	0	1275	1500			37510	0.434144	225	0	1275	1500			37510	0.434144	57	0	324	381			37510	0.434144	93	0	530	623			37510	0.434144	116	0	659	775			37510	0.434144	49	0	278	327
37520	0.434259	225	0	1275	1500			37520	0.434259	225	0	1275	1500			37520	0.434259	57	0	323	380			37520	0.434259	93	0	529	622			37520	0.434259	116	0	658	774			37520	0.434259	49	0	277	326
37530	0.434375	225	0	1275	1500			37530	0.434375	225	0	1275	1500			37530	0.434375	57	0	323	380			37530	0.434375	93	0	528	621			37530	0.434375	116	0	657	773			37530	0.434375	48	0	276	324
37540	0.434491	225	0	1275	1500			37540	0.434491	225	0	1275	1500			37540	0.434491	56	0	322	378			37540	0.434491	92	0	527	619			37540	0.434491	115	0	656	771			37540	0.434491	48	0	275	323
37550	0.434606	225	0	1275	1500			37550	0.434606	225	0	1275	1500			37550	0.434606	56	0	321	377			37550	0.434606	92	0	526	618			37550	0.434606	115	0	655	770			37550	0.434606	48	0	275	323
37560	0.434722	225	0	1275	1500			37560	0.434722	225	0	1275	1500			37560	0.434722	56	0	320	376			37560	0.434722	92	0	525	617			37560	0.434722	115	0	655	770			37560	0.434722	48	0	274	322
37570	0.434838	225	0	1275	1500			37570	0.434838	225	0	1275	1500			37570	0.434838	56	0	320	376			37570	0.434838	92	0	524	616			37570	0.434838	115	0	654	769			37570	0.434838	48	0	273	321
37580	0.434954	225	0	1275	1500			37580	0.434954	225	0	1275	1500			37580	0.434954	56	0	319	375			37580	0.434954	92	0	523	615			37580	0.434954	115	0	653	768			37580	0.434954	47	0	272	319
37590	0.435069	225	0	1275	1500			37590	0.435069	225	0	1275	1500			37590	0.435069	56	0	318	374			37590	0.435069	92	0	521	613			37590	0.435069	114	0	652	766			37590	0.435069	47	0	271	318
37600	0.435185	225	0	1275	1500			37600	0.435185	225	0	1275	1500			37600	0.435185	56	0	317	373			37600	0.435185	91	0	520	611			37600	0.435185	114	0	651	765			37600	0.435185	47	0	270	317
37610	0.435301	225	0	1275	1500			37610	0.435301	225	0	1275	1500			37610	0.435301	55	0	316	371			37610	0.435301	91	0	519	610			37610	0.435301	114	0	650	764			37610	0.435301	47	0	269	316
37620	0.435417	225	0	1275	1500			37620	0.435417	225	0	1275	1500			37620	0.435417	55	0	316	371			37620	0.435417	91	0	518	609			37620	0.435417	114	0	649	763			37620	0.435417	47	0	268	315
37630	0.435532	225	0	1275	1500			37630	0.435532	225	0	1275	1500			37630	0.435532	55	0	315	370			37630	0.435532	91	0	517	608			37630	0.435532	114	0	648	762			37630	0.435532	47	0	267	314
37640	0.435648	225	0	1275	1500			37640	0.435648	225	0	1275	1500			37640	0.435648	55	0	314	369			37640	0.435648	91	0	516	607			37640	0.435648	114	0	647	761			37640	0.435648	46	0	266	312
37650	0.435764	225	0	1275	1500			37650	0.435764	225	0	1275	1500			37650	0.435764	55	0	313	368			37650	0.435764	90	0	515	605			37650	0.435764	113	0	646	759			37650	0.435764	46	0	265	311
37660	0.43588	225	0	1275	1500			37660	0.43588	225	0	1275	1500			37660	0.43588	55	0	312	367			37660	0.43588	90	0	514	604			37660	0.43588	113	0	645	758			37660	0.43588	46	0	264	310
37670	0.435995	225	0	1275	1500			37670	0.435995	225	0	1275	1500			37670	0.435995	54	0	312	366			37670	0.435995	90	0	513	603			37670	0.435995	113	0	644	757			37670	0.435995	46	0	263	309
37680	0.436111	225	0	1275	1500			37680	0.436111	225	0	1275	1500			37680	0.436111	54	0	311	365			37680	0.436111	90	0	512	602			37680	0.436111	113	0	643	756			37680	0.436111	46	0	262	308
37690	0.436227	225	0	1275	1500			37690	0.436227	225	0	1275	1500			37690	0.436227	54	0	310	364			37690	0.436227	90	0	511	601			37690	0.436227	113	0	642	755			37690	0.436227	45	0	261	306
37700	0.436343	225	0	1275	1500			37700	0.436343	225	0	1275	1500			37700	0.436343	54	0	309	363			37700	0.436343	89	0	510	599			37700	0.436343	112	0	641	753			37700	0.436343	45	0	260	305
37710	0.436458	225	0	1275	1500			37710	0.436458	225	0	1275	1500			37710	0.436458	54	0	309	363			37710	0.436458	89	0	508	597			37710	0.436458	112	0	640	752			37710	0.436458	45	0	259	304
37720	0.436574	225	0	1275	1500			37720	0.436574	225	0	1275	1500			37720	0.436574	54	0	308	362			37720	0.436574	89	0	507	596			37720	0.436574	112	0	639	751			37720	0.436574	45	0	258	303
37730	0.43669	225	0	1275	1500			37730	0.43669	225	0	1275	1500			37730	0.43669	54	0	307	361			37730	0.43669	89	0	506	595			37730	0.43669	112	0	638	750			37730	0.43669	45	0	257	302
37740	0.436806	225	0	1275	1500			37740	0.436806	225	0	1275	1500			37740	0.436806	53	0	306	359			37740	0.436806	89	0	505	594			37740	0.436806	112	0	637	749			37740	0.436806	45	0	256	301
37750	0.436921	225	0	1275	1500			37750	0.436921	225	0	1275	1500			37750	0.436921	53	0	305	358			37750	0.436921	88	0	504	592			37750	0.436921	112	0	636	748			37750	0.436921	44	0	255	299
37760	0.437037	225	0	1275	1500			37760	0.437037	225	0	1275	1500			37760	0.437037	53	0	305	358			37760	0.437037	88	0	503	591			37760	0.437037	111	0	635	746			37760	0.437037	44	0	254	298
37770	0.437153	225	0	1275	1500			37770	0.437153	225	0	1275	1500			37770	0.437153	53	0	304	357			37770	0.437153	88	0	502	590			37770	0.437153	111	0	634	745			37770	0.437153	44	0	253	297
37780	0.437269	225	0	1275	1500			37780	0.437269	225	0	1275	1500			37780	0.437269	53	0	303	356			37780	0.437269	88	0	501	589			37780	0.437269	111	0	633	744			37780	0.437269	44	0	252	296
37790	0.437384	225	0	1275	1500			37790	0.437384	225	0	1275	1500			37790	0.437384	53	0	302	355			37790	0.437384	88	0	500	588			37790	0.437384	111	0	632	743			37790	0.437384	44	0	251	295
37800	0.4375	225	0	1275	1500			37800	0.4375	225	0	1275	1500			37800	0.4375	53	0	302	355			37800	0.4375	88	0	499	587			37800	0.4375	111	0	631	742			37800	0.4375	44	0	251	295
37810	0.437616	225	0	1275	1500			37810	0.437616	225	0	1275	1500			37810	0.437616	52	0	301	353			37810	0.437616	87	0	498	585			37810	0.437616	111	0	631	742			37810	0.437616	43	0	250	293
37820	0.437731	225	0	1275	1500			37820	0.437731	225	0	1275	1500			37820	0.437731	52	0	300	352			37820	0.437731	87	0	496	583			37820	0.437731	110	0	630	740			37820	0.437731	43	0	249	292
37830	0.437847	225	0	1275	1500			37830	0.437847	225	0	1275	1500			37830	0.437847	52	0	299	351			37830	0.437847	87	0	495	582			37830	0.437847	110	0	629	739			37830	0.437847	43	0	248	291
37840	0.437963	225	0	1275	1500			37840	0.437963	225	0	1275	1500			37840	0.437963	52	0	298	350			37840	0.437963	87	0	494	581			37840	0.437963	110	0	628	738			37840	0.437963	43	0	247	290
37850	0.438079	225	0	1275	1500			37850	0.438079	225	0	1275	1500			37850	0.438079	52	0	298	350			37850	0.438079	87	0	493	580			37850	0.438079	110	0	627	737			37850	0.438079	43	0	246	289
37860	0.438194	225	0	1275	1500			37860	0.438194	225	0	1275	1500			37860	0.438194	52	0	297	349			37860	0.438194	86	0	492	578			37860	0.438194	110	0	626	736			37860	0.438194	43	0	245	288
37870	0.43831	225	0	1275	1500			37870	0.43831	225	0	1275	1500			37870	0.43831	52	0	296	348			37870	0.43831	86	0	491	577			37870	0.43831	110	0	625	735			37870	0.43831	42	0	244	286
37880	0.438426	225	0	1275	1500			37880	0.438426	225	0	1275	1500			37880	0.438426	51	0	295	346			37880	0.438426	86	0	490	576			37880	0.438426	109	0	624	733			37880	0.438426	42	0	243	285
37890	0.438542	225	0	1275	1500			37890	0.438542	225	0	1275	1500			37890	0.438542	51	0	295	346			37890	0.438542	86	0	489	575			37890	0.438542	109	0	623	732			37890	0.438542	42	0	242	284
37900	0.438657	225	0	1275	1500			37900	0.438657	225	0	1275	1500			37900	0.438657	51	0	294	345			37900	0.438657	86	0	488	574			37900	0.438657	109	0	622	731			37900	0.438657	42	0	241	283
37910	0.438773	225	0	1275	1500			37910	0.438773	225	0	1275	1500			37910	0.438773	51	0	293	344			37910	0.438773	86	0	487	573			37910	0.438773	109	0	621	730			37910	0.438773	42	0	240	282
37920	0.438889	225	0	1275	1500			37920	0.438889	225	0	1275	1500			37920	0.438889	51	0	292	343			37920	0.438889	85	0	486	571			37920	0.438889	109	0	620	729			37920	0.438889	42	0	239	281
37930	0.439005	225	0	1275	1500			37930	0.439005	225	0	1275	1500			37930	0.439005	51	0	292	343			37930	0.439005	85	0	485	570			37930	0.439005	109	0	619	728			37930	0.439005	41	0	238	279
37940	0.43912	225	0	1275	1500			37940	0.43912	225	0	1275	1500			37940	0.43912	51	0	291	342			37940	0.43912	85	0	484	569			37940	0.43912	108	0	618	726			37940	0.43912	41	0	237	278
37950	0.439236	225	0	1275	1500			37950	0.439236	225	0	1275	1500			37950	0.439236	51	0	290	341			37950	0.439236	85	0	483	568			37950	0.439236	108	0	617	725			37950	0.439236	41	0	236	277
37960	0.439352	225	0	1275	1500			37960	0.439352	225	0	1275	1500			37960	0.439352	50	0	289	339			37960	0.439352	85	0	481	566			37960	0.439352	108	0	616	724			37960	0.439352	41	0	235	276
37970	0.439468	225	0	1275	1500			37970	0.439468	225	0	1275	1500			37970	0.439468	50	0	288	338			37970	0.439468	84	0	480	564			37970	0.439468	108	0	615	723			37970	0.439468	41	0	234	275
37980	0.439583	225	0	1275	1500			37980	0.439583	225	0	1275	1500			37980	0.439583	50	0	288	338			37980	0.439583	84	0	479	563			37980	0.439583	108	0	614	722			37980	0.439583	41	0	233	274
37990	0.439699	225	0	1275	1500			37990	0.439699	225	0	1275	1500			37990	0.439699	50	0	287	337			37990	0.439699	84	0	478	562			37990	0.439699	108	0	613	721			37990	0.439699	40	0	233	273
38000	0.439815	225	0	1275	1500			38000	0.439815	225	0	1275	1500			38000	0.439815	50	0	286	336			38000	0.439815	84	0	477	561			38000	0.439815	107	0	612	719			38000	0.439815	40	0	232	272
38010	0.439931	225	0	1275	1500			38010	0.439931	225	0	1275	1500			38010	0.439931	50	0	285	335			38010	0.439931	84	0	476	560			38010	0.439931	107	0	611	718			38010	0.439931	40	0	231	271
38020	0.440046	225	0	1275	1500			38020	0.440046	225	0	1275	1500			38020	0.440046	50	0	285	335			38020	0.440046	83	0	475	558			38020	0.440046	107	0	610	717			38020	0.440046	40	0	230	270
38030	0.440162	225	0	1275	1500			38030	0.440162	225	0	1275	1500			38030	0.440162	50	0	284	334			38030	0.440162	83	0	474	557			38030	0.440162	107	0	609	716			38030	0.440162	40	0	229	269
38040	0.440278	225	0	1275	1500			38040	0.440278	225	0	1275	1500			38040	0.440278	49	0	283	332			38040	0.440278	83	0	473	556			38040	0.440278	107	0	608	715			38040	0.440278	40	0	228	268
38050	0.440394	225	0	1275	1500			38050	0.440394	225	0	1275	1500			38050	0.440394	49	0	282	331			38050	0.440394	83	0	472	555			38050	0.440394	107	0	608	715			38050	0.440394	40	0	227	267
38060	0.440509	225	0	1275	1500			38060	0.440509	225	0	1275	1500			38060	0.440509	49	0	281	330			38060	0.440509	83	0	471	554			38060	0.440509	107	0	607	714			38060	0.440509	39	0	226	265
38070	0.440625	225	0	1275	1500			38070	0.440625	225	0	1275	1500			38070	0.440625	49	0	281	330			38070	0.440625	82	0	470	552			38070	0.440625	106	0	606	712			38070	0.440625	39	0	225	264
38080	0.440741	225	0	1275	1500			38080	0.440741	225	0	1275	1500			38080	0.440741	49	0	280	329			38080	0.440741	82	0	468	550			38080	0.440741	106	0	605	711			38080	0.440741	39	0	224	263
38090	0.440856	225	0	1275	1500			38090	0.440856	225	0	1275	1500			38090	0.440856	49	0	279	328			38090	0.440856	82	0	467	549			38090	0.440856	106	0	604	710			38090	0.440856	39	0	223	262
38100	0.440972	225	0	1275	1500			38100	0.440972	225	0	1275	1500			38100	0.440972	49	0	278	327			38100	0.440972	82	0	466	548			38100	0.440972	106	0	603	709			38100	0.440972	39	0	222	261
38110	0.441088	225	0	1275	1500			38110	0.441088	225	0	1275	1500			38110	0.441088	48	0	278	326			38110	0.441088	82	0	465	547			38110	0.441088	106	0	602	708			38110	0.441088	39	0	221	260
38120	0.441204	225	0	1275	1500			38120	0.441204	225	0	1275	1500			38120	0.441204	48	0	277	325			38120	0.441204	82	0	464	546			38120	0.441204	106	0	601	707			38120	0.441204	38	0	220	258
38130	0.441319	225	0	1275	1500			38130	0.441319	225	0	1275	1500			38130	0.441319	48	0	276	324			38130	0.441319	81	0	463	544			38130	0.441319	105	0	600	705			38130	0.441319	38	0	219	257
38140	0.441435	225	0	1275	1500			38140	0.441435	225	0	1275	1500			38140	0.441435	48	0	275	323			38140	0.441435	81	0	462	543			38140	0.441435	105	0	599	704			38140	0.441435	38	0	218	256
38150	0.441551	225	0	1275	1500			38150	0.441551	225	0	1275	1500			38150	0.441551	48	0	274	322			38150	0.441551	81	0	461	542			38150	0.441551	105	0	598	703			38150	0.441551	38	0	217	255
38160	0.441667	225	0	1275	1500			38160	0.441667	225	0	1275	1500			38160	0.441667	48	0	274	322			38160	0.441667	81	0	460	541			38160	0.441667	105	0	597	702			38160	0.441667	38	0	216	254
38170	0.441782	225	0	1275	1500			38170	0.441782	225	0	1275	1500			38170	0.441782	48	0	273	321			38170	0.441782	81	0	459	540			38170	0.441782	105	0	596	701			38170	0.441782	38	0	215	253
38180	0.441898	225	0	1275	1500			38180	0.441898	225	0	1275	1500			38180	0.441898	48	0	272	320			38180	0.441898	80	0	458	538			38180	0.441898	105	0	595	700			38180	0.441898	37	0	214	251
38190	0.442014	225	0	1275	1500			38190	0.442014	225	0	1275	1500			38190	0.442014	47	0	271	318			38190	0.442014	80	0	457	537			38190	0.442014	104	0	594	698			38190	0.442014	37	0	213	250
38200	0.44213	225	0	1275	1500			38200	0.44213	225	0	1275	1500			38200	0.44213	47	0	271	318			38200	0.44213	80	0	456	536			38200	0.44213	104	0	593	697			38200	0.44213	37	0	213	250
38210	0.442245	225	0	1275	1500			38210	0.442245	225	0	1275	1500			38210	0.442245	47	0	270	317			38210	0.442245	80	0	454	534			38210	0.442245	104	0	592	696			38210	0.442245	37	0	212	249
38220	0.442361	225	0	1275	1500			38220	0.442361	225	0	1275	1500			38220	0.442361	47	0	269	316			38220	0.442361	80	0	453	533			38220	0.442361	104	0	591	695			38220	0.442361	37	0	211	248
38230	0.442477	225	0	1275	1500			38230	0.442477	225	0	1275	1500			38230	0.442477	47	0	268	315			38230	0.442477	79	0	452	531			38230	0.442477	104	0	590	694			38230	0.442477	36	0	210	246
38240	0.442593	225	0	1275	1500			38240	0.442593	225	0	1275	1500			38240	0.442593	47	0	267	314			38240	0.442593	79	0	451	530			38240	0.442593	103	0	589	692			38240	0.442593	36	0	209	245
38250	0.442708	225	0	1275	1500			38250	0.442708	225	0	1275	1500			38250	0.442708	47	0	267	314			38250	0.442708	79	0	450	529			38250	0.442708	103	0	588	691			38250	0.442708	36	0	208	244
38260	0.442824	225	0	1275	1500			38260	0.442824	225	0	1275	1500			38260	0.442824	47	0	266	313			38260	0.442824	79	0	449	528			38260	0.442824	103	0	587	690			38260	0.442824	36	0	207	243
38270	0.44294	225	0	1275	1500			38270	0.44294	225	0	1275	1500			38270	0.44294	46	0	265	311			38270	0.44294	79	0	448	527			38270	0.44294	103	0	586	689			38270	0.44294	36	0	206	242
38280	0.443056	225	0	1275	1500			38280	0.443056	225	0	1275	1500			38280	0.443056	46	0	264	310			38280	0.443056	78	0	447	525			38280	0.443056	103	0	585	688			38280	0.443056	36	0	205	241
38290	0.443171	225	0	1275	1500			38290	0.443171	225	0	1275	1500			38290	0.443171	46	0	263	309			38290	0.443171	78	0	446	524			38290	0.443171	103	0	584	687			38290	0.443171	35	0	204	239
38300	0.443287	225	0	1275	1500			38300	0.443287	225	0	1275	1500			38300	0.443287	46	0	263	309			38300	0.443287	78	0	445	523			38300	0.443287	102	0	583	685			38300	0.443287	35	0	203	238
38310	0.443403	225	0	1275	1500			38310	0.443403	225	0	1275	1500			38310	0.443403	46	0	262	308			38310	0.443403	78	0	444	522			38310	0.443403	102	0	582	684			38310	0.443403	35	0	202	237
38320	0.443519	225	0	1275	1500			38320	0.443519	225	0	1275	1500			38320	0.443519	46	0	261	307			38320	0.443519	78	0	443	521			38320	0.443519	102	0	581	683			38320	0.443519	35	0	201	236
38330	0.443634	225	0	1275	1500			38330	0.443634	225	0	1275	1500			38330	0.443634	46	0	260	306			38330	0.443634	78	0	441	519			38330	0.443634	102	0	580	682			38330	0.443634	35	0	200	235
38340	0.44375	225	0	1275	1500			38340	0.44375	225	0	1275	1500			38340	0.44375	45	0	260	305			38340	0.44375	77	0	440	517			38340	0.44375	102	0	579	681			38340	0.44375	35	0	199	234
38350	0.443866	225	0	1275	1500			38350	0.443866	225	0	1275	1500			38350	0.443866	45	0	259	304			38350	0.443866	77	0	439	516			38350	0.443866	102	0	578	680			38350	0.443866	34	0	198	232
38360	0.443981	225	0	1275	1500			38360	0.443981	225	0	1275	1500			38360	0.443981	45	0	258	303			38360	0.443981	77	0	438	515			38360	0.443981	101	0	577	678			38360	0.443981	34	0	197	231
38370	0.444097	225	0	1275	1500			38370	0.444097	225	0	1275	1500			38370	0.444097	45	0	257	302			38370	0.444097	77	0	437	514			38370	0.444097	101	0	576	677			38370	0.444097	34	0	196	230
38380	0.444213	225	0	1275	1500			38380	0.444213	225	0	1275	1500			38380	0.444213	45	0	256	301			38380	0.444213	77	0	436	513			38380	0.444213	101	0	576	677			38380	0.444213	34	0	195	229
38390	0.444329	225	0	1275	1500			38390	0.444329	225	0	1275	1500			38390	0.444329	45	0	256	301			38390	0.444329	76	0	435	511			38390	0.444329	101	0	575	676			38390	0.444329	34	0	194	228
38400	0.444444	225	0	1275	1500			38400	0.444444	225	0	1275	1500			38400	0.444444	45	0	255	300			38400	0.444444	76	0	434	510			38400	0.444444	101	0	574	675			38400	0.444444	34	0	193	227
38410	0.44456	225	0	1275	1500			38410	0.44456	225	0	1275	1500			38410	0.44456	45	0	254	299			38410	0.44456	76	0	433	509			38410	0.44456	101	0	573	674			38410	0.44456	33	0	192	225
38420	0.444676	225	0	1275	1500			38420	0.444676	225	0	1275	1500			38420	0.444676	44	0	253	297			38420	0.444676	76	0	432	508			38420	0.444676	100	0	572	672			38420	0.444676	33	0	191	224
38430	0.444792	225	0	1275	1500			38430	0.444792	225	0	1275	1500			38430	0.444792	44	0	253	297			38430	0.444792	76	0	431	507			38430	0.444792	100	0	571	671			38430	0.444792	33	0	191	224
38440	0.444907	225	0	1275	1500			38440	0.444907	225	0	1275	1500			38440	0.444907	44	0	252	296			38440	0.444907	75	0	430	505			38440	0.444907	100	0	570	670			38440	0.444907	33	0	190	223
38450	0.445023	225	0	1275	1500			38450	0.445023	225	0	1275	1500			38450	0.445023	44	0	251	295			38450	0.445023	75	0	429	504			38450	0.445023	100	0	569	669			38450	0.445023	33	0	189	222
38460	0.445139	225	0	1275	1500			38460	0.445139	225	0	1275	1500			38460	0.445139	44	0	250	294			38460	0.445139	75	0	428	503			38460	0.445139	100	0	568	668			38460	0.445139	33	0	188	221
38470	0.445255	225	0	1275	1500			38470	0.445255	225	0	1275	1500			38470	0.445255	44	0	250	294			38470	0.445255	75	0	426	501			38470	0.445255	100	0	567	667			38470	0.445255	32	0	187	219
38480	0.44537	225	0	1275	1500			38480	0.44537	225	0	1275	1500			38480	0.44537	44	0	249	293			38480	0.44537	75	0	425	500			38480	0.44537	99	0	566	665			38480	0.44537	32	0	186	218
38490	0.445486	225	0	1275	1500			38490	0.445486	225	0	1275	1500			38490	0.445486	43	0	248	291			38490	0.445486	75	0	424	499			38490	0.445486	99	0	565	664			38490	0.445486	32	0	185	217
38500	0.445602	225	0	1275	1500			38500	0.445602	225	0	1275	1500			38500	0.445602	43	0	247	290			38500	0.445602	74	0	423	497			38500	0.445602	99	0	564	663			38500	0.445602	32	0	184	216
38510	0.445718	225	0	1275	1500			38510	0.445718	225	0	1275	1500			38510	0.445718	43	0	246	289			38510	0.445718	74	0	422	496			38510	0.445718	99	0	563	662			38510	0.445718	32	0	183	215
38520	0.445833	225	0	1275	1500			38520	0.445833	225	0	1275	1500			38520	0.445833	43	0	246	289			38520	0.445833	74	0	421	495			38520	0.445833	99	0	562	661			38520	0.445833	32	0	182	214
38530	0.445949	225	0	1275	1500			38530	0.445949	225	0	1275	1500			38530	0.445949	43	0	245	288			38530	0.445949	74	0	420	494			38530	0.445949	99	0	561	660			38530	0.445949	31	0	181	212
38540	0.446065	225	0	1275	1500			38540	0.446065	225	0	1275	1500			38540	0.446065	43	0	244	287			38540	0.446065	74	0	419	493			38540	0.446065	98	0	560	658			38540	0.446065	31	0	180	211
38550	0.446181	225	0	1275	1500			38550	0.446181	225	0	1275	1500			38550	0.446181	43	0	243	286			38550	0.446181	73	0	418	491			38550	0.446181	98	0	559	657			38550	0.446181	31	0	179	210
38560	0.446296	225	0	1275	1500			38560	0.446296	225	0	1275	1500			38560	0.446296	42	0	242	284			38560	0.446296	73	0	417	490			38560	0.446296	98	0	558	656			38560	0.446296	31	0	178	209
38570	0.446412	225	0	1275	1500			38570	0.446412	225	0	1275	1500			38570	0.446412	42	0	242	284			38570	0.446412	73	0	416	489			38570	0.446412	98	0	557	655			38570	0.446412	31	0	177	208
38580	0.446528	225	0	1275	1500			38580	0.446528	225	0	1275	1500			38580	0.446528	42	0	241	283			38580	0.446528	73	0	415	488			38580	0.446528	98	0	556	654			38580	0.446528	31	0	176	207
38590	0.446644	225	0	1275	1500			38590	0.446644	225	0	1275	1500			38590	0.446644	42	0	240	282			38590	0.446644	73	0	413	486			38590	0.446644	98	0	555	653			38590	0.446644	30	0	175	205
38600	0.446759	225	0	1275	1500			38600	0.446759	225	0	1275	1500			38600	0.446759	42	0	239	281			38600	0.446759	72	0	412	484			38600	0.446759	97	0	554	651			38600	0.446759	30	0	174	204
38610	0.446875	225	0	1275	1500			38610	0.446875	225	0	1275	1500			38610	0.446875	42	0	239	281			38610	0.446875	72	0	411	483			38610	0.446875	97	0	553	650			38610	0.446875	30	0	173	203
38620	0.446991	225	0	1275	1500			38620	0.446991	225	0	1275	1500			38620	0.446991	42	0	238	280			38620	0.446991	72	0	410	482			38620	0.446991	97	0	552	649			38620	0.446991	30	0	172	202
38630	0.447106	225	0	1275	1500			38630	0.447106	225	0	1275	1500			38630	0.447106	41	0	237	278			38630	0.447106	72	0	409	481			38630	0.447106	97	0	551	648			38630	0.447106	30	0	171	201
38640	0.447222	225	0	1275	1500			38640	0.447222	225	0	1275	1500			38640	0.447222	41	0	236	277			38640	0.447222	72	0	408	480			38640	0.447222	97	0	550	647			38640	0.447222	30	0	170	200
38650	0.447338	225	0	1275	1500			38650	0.447338	225	0	1275	1500			38650	0.447338	41	0	235	276			38650	0.447338	71	0	407	478			38650	0.447338	97	0	549	646			38650	0.447338	29	0	169	198
38660	0.447454	225	0	1275	1500			38660	0.447454	225	0	1275	1500			38660	0.447454	41	0	235	276			38660	0.447454	71	0	406	477			38660	0.447454	96	0	548	644			38660	0.447454	29	0	168	197
38670	0.447569	225	0	1275	1500			38670	0.447569	225	0	1275	1500			38670	0.447569	41	0	234	275			38670	0.447569	71	0	405	476			38670	0.447569	96	0	547	643			38670	0.447569	29	0	167	196
38680	0.447685	225	0	1275	1500			38680	0.447685	225	0	1275	1500			38680	0.447685	41	0	233	274			38680	0.447685	71	0	404	475			38680	0.447685	96	0	546	642			38680	0.447685	29	0	166	195
38690	0.447801	225	0	1275	1500			38690	0.447801	225	0	1275	1500			38690	0.447801	41	0	232	273			38690	0.447801	71	0	403	474			38690	0.447801	96	0	545	641			38690	0.447801	29	0	165	194
38700	0.447917	225	0	1275	1500			38700	0.447917	225	0	1275	1500			38700	0.447917	41	0	232	273			38700	0.447917	71	0	402	473			38700	0.447917	96	0	544	640			38700	0.447917	29	0	165	194
38710	0.448032	225	0	1275	1500			38710	0.448032	225	0	1275	1500			38710	0.448032	40	0	231	271			38710	0.448032	70	0	401	471			38710	0.448032	96	0	544	640			38710	0.448032	28	0	164	192
38720	0.448148	225	0	1275	1500			38720	0.448148	225	0	1275	1500			38720	0.448148	40	0	230	270			38720	0.448148	70	0	400	470			38720	0.448148	95	0	543	638			38720	0.448148	28	0	164	192
38730	0.448264	225	0	1275	1500			38730	0.448264	225	0	1275	1500			38730	0.448264	40	0	230	270			38730	0.448264	70	0	399	469			38730	0.448264	95	0	542	637			38730	0.448264	28	0	163	191
38740	0.44838	225	0	1275	1500			38740	0.44838	225	0	1275	1500			38740	0.44838	40	0	229	269			38740	0.44838	70	0	398	468			38740	0.44838	95	0	541	636			38740	0.44838	28	0	163	191
38750	0.448495	225	0	1275	1500			38750	0.448495	225	0	1275	1500			38750	0.448495	40	0	229	269			38750	0.448495	70	0	397	467			38750	0.448495	95	0	540	635			38750	0.448495	28	0	162	190
38760	0.448611	225	0	1275	1500			38760	0.448611	225	0	1275	1500			38760	0.448611	40	0	228	268			38760	0.448611	70	0	396	466			38760	0.448611	95	0	539	634			38760	0.448611	28	0	162	190
38770	0.448727	225	0	1275	1500			38770	0.448727	225	0	1275	1500			38770	0.448727	40	0	228	268			38770	0.448727	69	0	395	464			38770	0.448727	95	0	538	633			38770	0.448727	28	0	162	190
38780	0.448843	225	0	1275	1500			38780	0.448843	225	0	1275	1500			38780	0.448843	40	0	227	267			38780	0.448843	69	0	395	464			38780	0.448843	94	0	537	631			38780	0.448843	28	0	161	189
38790	0.448958	225	0	1275	1500			38790	0.448958	225	0	1275	1500			38790	0.448958	40	0	227	267			38790	0.448958	69	0	394	463			38790	0.448958	94	0	536	630			38790	0.448958	28	0	161	189
38800	0.449074	225	0	1275	1500			38800	0.449074	225	0	1275	1500			38800	0.449074	40	0	226	266			38800	0.449074	69	0	393	462			38800	0.449074	94	0	535	629			38800	0.449074	28	0	160	188
38810	0.44919	225	0	1275	1500			38810	0.44919	225	0	1275	1500			38810	0.44919	39	0	226	265			38810	0.44919	69	0	392	461			38810	0.44919	94	0	534	628			38810	0.44919	28	0	160	188
38820	0.449306	225	0	1275	1500			38820	0.449306	225	0	1275	1500			38820	0.449306	39	0	225	264			38820	0.449306	69	0	391	460			38820	0.449306	94	0	533	627			38820	0.449306	28	0	160	188
38830	0.449421	225	0	1275	1500			38830	0.449421	225	0	1275	1500			38830	0.449421	39	0	224	263			38830	0.449421	69	0	390	459			38830	0.449421	94	0	532	626			38830	0.449421	28	0	159	187
38840	0.449537	225	0	1275	1500			38840	0.449537	225	0	1275	1500			38840	0.449537	39	0	224	263			38840	0.449537	68	0	389	457			38840	0.449537	93	0	531	624			38840	0.449537	28	0	159	187
38850	0.449653	225	0	1275	1500			38850	0.449653	225	0	1275	1500			38850	0.449653	39	0	223	262			38850	0.449653	68	0	389	457			38850	0.449653	93	0	530	623			38850	0.449653	28	0	158	186
38860	0.449769	225	0	1275	1500			38860	0.449769	225	0	1275	1500			38860	0.449769	39	0	223	262			38860	0.449769	68	0	388	456			38860	0.449769	93	0	530	623			38860	0.449769	28	0	158	186
38870	0.449884	225	0	1275	1500			38870	0.449884	225	0	1275	1500			38870	0.449884	39	0	222	261			38870	0.449884	68	0	387	455			38870	0.449884	93	0	529	622			38870	0.449884	27	0	158	185
38880	0.45	225	0	1275	1500			38880	0.45	225	0	1275	1500			38880	0.45	39	0	222	261			38880	0.45	68	0	386	454			38880	0.45	93	0	528	621			38880	0.45	27	0	157	184
38890	0.450116	225	0	1275	1500			38890	0.450116	225	0	1275	1500			38890	0.450116	39	0	221	260			38890	0.450116	68	0	385	453			38890	0.450116	93	0	527	620			38890	0.450116	27	0	157	184
38900	0.450231	225	0	1275	1500			38900	0.450231	225	0	1275	1500			38900	0.450231	39	0	221	260			38900	0.450231	68	0	384	452			38900	0.450231	92	0	526	618			38900	0.450231	27	0	156	183
38910	0.450347	225	0	1275	1500			38910	0.450347	225	0	1275	1500			38910	0.450347	38	0	220	258			38910	0.450347	67	0	383	450			38910	0.450347	92	0	525	617			38910	0.450347	27	0	156	183
38920	0.450463	225	0	1275	1500			38920	0.450463	225	0	1275	1500			38920	0.450463	38	0	220	258			38920	0.450463	67	0	383	450			38920	0.450463	92	0	524	616			38920	0.450463	27	0	155	182
38930	0.450579	225	0	1275	1500			38930	0.450579	225	0	1275	1500			38930	0.450579	38	0	219	257			38930	0.450579	67	0	382	449			38930	0.450579	92	0	523	615			38930	0.450579	27	0	155	182
38940	0.450694	225	0	1275	1500			38940	0.450694	225	0	1275	1500			38940	0.450694	38	0	219	257			38940	0.450694	67	0	381	448			38940	0.450694	92	0	522	614			38940	0.450694	27	0	155	182
38950	0.45081	225	0	1275	1500			38950	0.45081	225	0	1275	1500			38950	0.45081	38	0	218	256			38950	0.45081	67	0	380	447			38950	0.45081	92	0	521	613			38950	0.45081	27	0	154	181
38960	0.450926	225	0	1275	1500			38960	0.450926	225	0	1275	1500			38960	0.450926	38	0	217	255			38960	0.450926	67	0	379	446			38960	0.450926	92	0	520	612			38960	0.450926	27	0	154	181
38970	0.451042	225	0	1275	1500			38970	0.451042	225	0	1275	1500			38970	0.451042	38	0	217	255			38970	0.451042	66	0	378	444			38970	0.451042	91	0	519	610			38970	0.451042	27	0	153	180
38980	0.451157	225	0	1275	1500			38980	0.451157	225	0	1275	1500			38980	0.451157	38	0	216	254			38980	0.451157	66	0	377	443			38980	0.451157	91	0	518	609			38980	0.451157	27	0	153	180
38990	0.451273	225	0	1275	1500			38990	0.451273	225	0	1275	1500			38990	0.451273	38	0	216	254			38990	0.451273	66	0	377	443			38990	0.451273	91	0	517	608			38990	0.451273	27	0	153	180
39000	0.451389	225	0	1275	1500			39000	0.451389	225	0	1275	1500			39000	0.451389	38	0	215	253			39000	0.451389	66	0	376	442			39000	0.451389	91	0	517	608			39000	0.451389	27	0	152	179
39010	0.451505	225	0	1275	1500			39010	0.451505	225	0	1275	1500			39010	0.451505	37	0	215	252			39010	0.451505	66	0	375	441			39010	0.451505	91	0	516	607			39010	0.451505	27	0	152	179
39020	0.45162	225	0	1275	1500			39020	0.45162	225	0	1275	1500			39020	0.45162	37	0	214	251			39020	0.45162	66	0	374	440			39020	0.45162	91	0	515	606			39020	0.45162	27	0	151	178
39030	0.451736	225	0	1275	1500			39030	0.451736	225	0	1275	1500			39030	0.451736	37	0	214	251			39030	0.451736	66	0	373	439			39030	0.451736	90	0	514	604			39030	0.451736	26	0	151	177
39040	0.451852	225	0	1275	1500			39040	0.451852	225	0	1275	1500			39040	0.451852	37	0	213	250			39040	0.451852	65	0	372	437			39040	0.451852	90	0	513	603			39040	0.451852	26	0	151	177
39050	0.451968	225	0	1275	1500			39050	0.451968	225	0	1275	1500			39050	0.451968	37	0	213	250			39050	0.451968	65	0	371	436			39050	0.451968	90	0	512	602			39050	0.451968	26	0	150	176
39060	0.452083	225	0	1275	1500			39060	0.452083	225	0	1275	1500			39060	0.452083	37	0	212	249			39060	0.452083	65	0	371	436			39060	0.452083	90	0	511	601			39060	0.452083	26	0	150	176
39070	0.452199	225	0	1275	1500			39070	0.452199	225	0	1275	1500			39070	0.452199	37	0	212	249			39070	0.452199	65	0	370	435			39070	0.452199	90	0	510	600			39070	0.452199	26	0	149	175
39080	0.452315	225	0	1275	1500			39080	0.452315	225	0	1275	1500			39080	0.452315	37	0	211	248			39080	0.452315	65	0	369	434			39080	0.452315	90	0	509	599			39080	0.452315	26	0	149	175
39090	0.452431	225	0	1275	1500			39090	0.452431	225	0	1275	1500			39090	0.452431	37	0	210	247			39090	0.452431	65	0	368	433			39090	0.452431	89	0	508	597			39090	0.452431	26	0	149	175
39100	0.452546	225	0	1275	1500			39100	0.452546	225	0	1275	1500			39100	0.452546	37	0	210	247			39100	0.452546	65	0	367	432			39100	0.452546	89	0	507	596			39100	0.452546	26	0	148	174
39110	0.452662	225	0	1275	1500			39110	0.452662	225	0	1275	1500			39110	0.452662	36	0	209	245			39110	0.452662	64	0	366	430			39110	0.452662	89	0	506	595			39110	0.452662	26	0	148	174
39120	0.452778	225	0	1275	1500			39120	0.452778	225	0	1275	1500			39120	0.452778	36	0	209	245			39120	0.452778	64	0	365	429			39120	0.452778	89	0	505	594			39120	0.452778	26	0	147	173
39130	0.452894	225	0	1275	1500			39130	0.452894	225	0	1275	1500			39130	0.452894	36	0	208	244			39130	0.452894	64	0	364	428			39130	0.452894	89	0	505	594			39130	0.452894	26	0	147	173
39140	0.453009	225	0	1275	1500			39140	0.453009	225	0	1275	1500			39140	0.453009	36	0	208	244			39140	0.453009	64	0	364	428			39140	0.453009	89	0	504	593			39140	0.453009	26	0	147	173
39150	0.453125	225	0	1275	1500			39150	0.453125	225	0	1275	1500			39150	0.453125	36	0	207	243			39150	0.453125	64	0	363	427			39150	0.453125	88	0	503	591			39150	0.453125	26	0	146	172
39160	0.453241	225	0	1275	1500			39160	0.453241	225	0	1275	1500			39160	0.453241	36	0	207	243			39160	0.453241	64	0	362	426			39160	0.453241	88	0	502	590			39160	0.453241	26	0	146	172
39170	0.453356	225	0	1275	1500			39170	0.453356	225	0	1275	1500			39170	0.453356	36	0	206	242			39170	0.453356	63	0	361	424			39170	0.453356	88	0	501	589			39170	0.453356	26	0	145	171
39180	0.453472	225	0	1275	1500			39180	0.453472	225	0	1275	1500			39180	0.453472	36	0	206	242			39180	0.453472	63	0	360	423			39180	0.453472	88	0	500	588			39180	0.453472	25	0	145	170
39190	0.453588	225	0	1275	1500			39190	0.453588	225	0	1275	1500			39190	0.453588	36	0	205	241			39190	0.453588	63	0	359	422			39190	0.453588	88	0	499	587			39190	0.453588	25	0	144	169
39200	0.453704	225	0	1275	1500			39200	0.453704	225	0	1275	1500			39200	0.453704	36	0	205	241			39200	0.453704	63	0	358	421			39200	0.453704	87	0	498	585			39200	0.453704	25	0	144	169
39210	0.453819	225	0	1275	1500			39210	0.453819	225	0	1275	1500			39210	0.453819	35	0	204	239			39210	0.453819	63	0	358	421			39210	0.453819	87	0	497	584			39210	0.453819	25	0	144	169
39220	0.453935	225	0	1275	1500			39220	0.453935	225	0	1275	1500			39220	0.453935	35	0	203	238			39220	0.453935	63	0	357	420			39220	0.453935	87	0	496	583			39220	0.453935	25	0	143	168
39230	0.454051	225	0	1275	1500			39230	0.454051	225	0	1275	1500			39230	0.454051	35	0	203	238			39230	0.454051	62	0	356	418			39230	0.454051	87	0	495	582			39230	0.454051	25	0	143	168
39240	0.454167	225	0	1275	1500			39240	0.454167	225	0	1275	1500			39240	0.454167	35	0	202	237			39240	0.454167	62	0	355	417			39240	0.454167	87	0	494	581			39240	0.454167	25	0	142	167
39250	0.454282	225	0	1275	1500			39250	0.454282	225	0	1275	1500			39250	0.454282	35	0	202	237			39250	0.454282	62	0	354	416			39250	0.454282	87	0	493	580			39250	0.454282	25	0	142	167
39260	0.454398	225	0	1275	1500			39260	0.454398	225	0	1275	1500			39260	0.454398	35	0	201	236			39260	0.454398	62	0	353	415			39260	0.454398	86	0	492	578			39260	0.454398	25	0	142	167
39270	0.454514	225	0	1275	1500			39270	0.454514	225	0	1275	1500			39270	0.454514	35	0	201	236			39270	0.454514	62	0	352	414			39270	0.454514	86	0	491	577			39270	0.454514	25	0	141	166
39280	0.45463	225	0	1275	1500			39280	0.45463	225	0	1275	1500			39280	0.45463	35	0	200	235			39280	0.45463	62	0	351	413			39280	0.45463	86	0	491	577			39280	0.45463	25	0	141	166
39290	0.454745	225	0	1275	1500			39290	0.454745	225	0	1275	1500			39290	0.454745	35	0	200	235			39290	0.454745	61	0	351	412			39290	0.454745	86	0	490	576			39290	0.454745	25	0	140	165
39300	0.454861	225	0	1275	1500			39300	0.454861	225	0	1275	1500			39300	0.454861	35	0	199	234			39300	0.454861	61	0	350	411			39300	0.454861	86	0	489	575			39300	0.454861	25	0	140	165
39310	0.454977	225	0	1275	1500			39310	0.454977	225	0	1275	1500			39310	0.454977	34	0	198	232			39310	0.454977	61	0	349	410			39310	0.454977	86	0	488	574			39310	0.454977	25	0	140	165
39320	0.455093	225	0	1275	1500			39320	0.455093	225	0	1275	1500			39320	0.455093	34	0	198	232			39320	0.455093	61	0	348	409			39320	0.455093	85	0	487	572			39320	0.455093	24	0	139	163
39330	0.455208	225	0	1275	1500			39330	0.455208	225	0	1275	1500			39330	0.455208	34	0	197	231			39330	0.455208	61	0	347	408			39330	0.455208	85	0	486	571			39330	0.455208	24	0	139	163
39340	0.455324	225	0	1275	1500			39340	0.455324	225	0	1275	1500			39340	0.455324	34	0	197	231			39340	0.455324	61	0	346	407			39340	0.455324	85	0	485	570			39340	0.455324	24	0	138	162
39350	0.45544	225	0	1275	1500			39350	0.45544	225	0	1275	1500			39350	0.45544	34	0	196	230			39350	0.45544	61	0	345	406			39350	0.45544	85	0	484	569			39350	0.45544	24	0	138	162
39360	0.455556	225	0	1275	1500			39360	0.455556	225	0	1275	1500			39360	0.455556	34	0	196	230			39360	0.455556	60	0	344	404			39360	0.455556	85	0	483	568			39360	0.455556	24	0	137	161
39370	0.455671	225	0	1275	1500			39370	0.455671	225	0	1275	1500			39370	0.455671	34	0	195	229			39370	0.455671	60	0	344	404			39370	0.455671	85	0	482	567			39370	0.455671	24	0	137	161
39380	0.455787	225	0	1275	1500			39380	0.455787	225	0	1275	1500			39380	0.455787	34	0	195	229			39380	0.455787	60	0	343	403			39380	0.455787	84	0	481	565			39380	0.455787	24	0	137	161
39390	0.455903	225	0	1275	1500			39390	0.455903	225	0	1275	1500			39390	0.455903	34	0	194	228			39390	0.455903	60	0	342	402			39390	0.455903	84	0	480	564			39390	0.455903	24	0	136	160
39400	0.456019	225	0	1275	1500			39400	0.456019	225	0	1275	1500			39400	0.456019	34	0	194	228			39400	0.456019	60	0	341	401			39400	0.456019	84	0	479	563			39400	0.456019	24	0	136	160
39410	0.456134	225	0	1275	1500			39410	0.456134	225	0	1275	1500			39410	0.456134	33	0	193	226			39410	0.456134	60	0	340	400			39410	0.456134	84	0	478	562			39410	0.456134	24	0	135	159
39420	0.45625	225	0	1275	1500			39420	0.45625	225	0	1275	1500			39420	0.45625	33	0	192	225			39420	0.45625	59	0	339	398			39420	0.45625	84	0	477	561			39420	0.45625	24	0	135	159
39430	0.456366	225	0	1275	1500			39430	0.456366	225	0	1275	1500			39430	0.456366	33	0	192	225			39430	0.456366	59	0	338	397			39430	0.456366	84	0	476	560			39430	0.456366	24	0	135	159
39440	0.456481	225	0	1275	1500			39440	0.456481	225	0	1275	1500			39440	0.456481	33	0	191	224			39440	0.456481	59	0	338	397			39440	0.456481	83	0	475	558			39440	0.456481	24	0	134	158
39450	0.456597	225	0	1275	1500			39450	0.456597	225	0	1275	1500			39450	0.456597	33	0	191	224			39450	0.456597	59	0	337	396			39450	0.456597	83	0	475	558			39450	0.456597	24	0	134	158
39460	0.456713	225	0	1275	1500			39460	0.456713	225	0	1275	1500			39460	0.456713	33	0	190	223			39460	0.456713	59	0	336	395			39460	0.456713	83	0	474	557			39460	0.456713	23	0	133	156
39470	0.456829	225	0	1275	1500			39470	0.456829	225	0	1275	1500			39470	0.456829	33	0	190	223			39470	0.456829	59	0	335	394			39470	0.456829	83	0	473	556			39470	0.456829	23	0	133	156
39480	0.456944	225	0	1275	1500			39480	0.456944	225	0	1275	1500			39480	0.456944	33	0	189	222			39480	0.456944	58	0	334	392			39480	0.456944	83	0	472	555			39480	0.456944	23	0	133	156
39490	0.45706	225	0	1275	1500			39490	0.45706	225	0	1275	1500			39490	0.45706	33	0	189	222			39490	0.45706	58	0	333	391			39490	0.45706	83	0	471	554			39490	0.45706	23	0	132	155
39500	0.457176	225	0	1275	1500			39500	0.457176	225	0	1275	1500			39500	0.457176	33	0	188	221			39500	0.457176	58	0	332	390			39500	0.457176	82	0	470	552			39500	0.457176	23	0	132	155
39510	0.457292	225	0	1275	1500			39510	0.457292	225	0	1275	1500			39510	0.457292	32	0	187	219			39510	0.457292	58	0	331	389			39510	0.457292	82	0	469	551			39510	0.457292	23	0	131	154
39520	0.457407	225	0	1275	1500			39520	0.457407	225	0	1275	1500			39520	0.457407	32	0	187	219			39520	0.457407	58	0	331	389			39520	0.457407	82	0	468	550			39520	0.457407	23	0	131	154
39530	0.457523	225	0	1275	1500			39530	0.457523	225	0	1275	1500			39530	0.457523	32	0	186	218			39530	0.457523	58	0	330	388			39530	0.457523	82	0	467	549			39530	0.457523	23	0	130	153
39540	0.457639	225	0	1275	1500			39540	0.457639	225	0	1275	1500			39540	0.457639	32	0	186	218			39540	0.457639	57	0	329	386			39540	0.457639	82	0	466	548			39540	0.457639	23	0	130	153
39550	0.457755	225	0	1275	1500			39550	0.457755	225	0	1275	1500			39550	0.457755	32	0	185	217			39550	0.457755	57	0	328	385			39550	0.457755	82	0	465	547			39550	0.457755	23	0	130	153
39560	0.45787	225	0	1275	1500			39560	0.45787	225	0	1275	1500			39560	0.45787	32	0	185	217			39560	0.45787	57	0	327	384			39560	0.45787	81	0	464	545			39560	0.45787	23	0	129	152
39570	0.457986	225	0	1275	1500			39570	0.457986	225	0	1275	1500			39570	0.457986	32	0	184	216			39570	0.457986	57	0	326	383			39570	0.457986	81	0	463	544			39570	0.457986	23	0	129	152
39580	0.458102	225	0	1275	1500			39580	0.458102	225	0	1275	1500			39580	0.458102	32	0	184	216			39580	0.458102	57	0	325	382			39580	0.458102	81	0	462	543			39580	0.458102	23	0	128	151
39590	0.458218	225	0	1275	1500			39590	0.458218	225	0	1275	1500			39590	0.458218	32	0	183	215			39590	0.458218	57	0	324	381			39590	0.458218	81	0	461	542			39590	0.458218	23	0	128	151
39600	0.458333	225	0	1275	1500			39600	0.458333	225	0	1275	1500			39600	0.458333	32	0	183	215			39600	0.458333	57	0	324	381			39600	0.458333	81	0	460	541			39600	0.458333	23	0	128	151
39610	0.458449	225	0	1275	1500			39610	0.458449	225	0	1275	1500			39610	0.458449	31	0	182	213			39610	0.458449	56	0	323	379			39610	0.458449	81	0	460	541			39610	0.458449	22	0	127	149
39620	0.458565	225	0	1275	1500			39620	0.458565	225	0	1275	1500			39620	0.458565	31	0	181	212			39620	0.458565	56	0	322	378			39620	0.458565	80	0	459	539			39620	0.458565	22	0	127	149
39630	0.458681	225	0	1275	1500			39630	0.458681	225	0	1275	1500			39630	0.458681	31	0	181	212			39630	0.458681	56	0	321	377			39630	0.458681	80	0	458	538			39630	0.458681	22	0	126	148
39640	0.458796	225	0	1275	1500			39640	0.458796	225	0	1275	1500			39640	0.458796	31	0	180	211			39640	0.458796	56	0	320	376			39640	0.458796	80	0	457	537			39640	0.458796	22	0	126	148
39650	0.458912	225	0	1275	1500			39650	0.458912	225	0	1275	1500			39650	0.458912	31	0	180	211			39650	0.458912	56	0	319	375			39650	0.458912	80	0	456	536			39650	0.458912	21	0	125	146
39660	0.459028	225	0	1275	1500			39660	0.459028	225	0	1275	1500			39660	0.459028	31	0	179	210			39660	0.459028	56	0	318	374			39660	0.459028	80	0	455	535			39660	0.459028	21	0	125	146
39670	0.459144	225	0	1275	1500			39670	0.459144	225	0	1275	1500			39670	0.459144	31	0	179	210			39670	0.459144	55	0	318	373			39670	0.459144	80	0	454	534			39670	0.459144	21	0	125	146
39680	0.459259	225	0	1275	1500			39680	0.459259	225	0	1275	1500			39680	0.459259	31	0	178	209			39680	0.459259	55	0	317	372			39680	0.459259	79	0	453	532			39680	0.459259	21	0	124	145
39690	0.459375	225	0	1275	1500			39690	0.459375	225	0	1275	1500			39690	0.459375	31	0	178	209			39690	0.459375	55	0	316	371			39690	0.459375	79	0	452	531			39690	0.459375	20	0	124	144
39700	0.459491	225	0	1275	1500			39700	0.459491	225	0	1275	1500			39700	0.459491	31	0	177	208			39700	0.459491	55	0	315	370			39700	0.459491	79	0	451	530			39700	0.459491	20	0	123	143
39710	0.459606	225	0	1275	1500			39710	0.459606	225	0	1275	1500			39710	0.459606	31	0	177	208			39710	0.459606	55	0	314	369			39710	0.459606	79	0	450	529			39710	0.459606	20	0	123	143
39720	0.459722	225	0	1275	1500			39720	0.459722	225	0	1275	1500			39720	0.459722	31	0	176	207			39720	0.459722	55	0	313	368			39720	0.459722	79	0	449	528			39720	0.459722	20	0	123	143
39730	0.459838	225	0	1275	1500			39730	0.459838	225	0	1275	1500			39730	0.459838	30	0	176	206			39730	0.459838	55	0	312	367			39730	0.459838	79	0	448	527			39730	0.459838	0	0	122	122
39740	0.459954	225	0	1275	1500			39740	0.459954	225	0	1275	1500			39740	0.459954	30	0	175	205			39740	0.459954	54	0	312	366			39740	0.459954	78	0	448	526			39740	0.459954	0	0	122	122
39750	0.460069	225	0	1275	1500			39750	0.460069	225	0	1275	1500			39750	0.460069	30	0	174	204			39750	0.460069	54	0	311	365			39750	0.460069	78	0	447	525			39750	0.460069	0	0	121	121
39760	0.460185	225	0	1275	1500			39760	0.460185	225	0	1275	1500			39760	0.460185	30	0	174	204			39760	0.460185	54	0	310	364			39760	0.460185	78	0	446	524			39760	0.460185	0	0	121	121
39770	0.460301	225	0	1275	1500			39770	0.460301	225	0	1275	1500			39770	0.460301	30	0	173	203			39770	0.460301	54	0	309	363			39770	0.460301	78	0	445	523			39770	0.460301	0	0	121	121
39780	0.460417	225	0	1275	1500			39780	0.460417	225	0	1275	1500			39780	0.460417	30	0	173	203			39780	0.460417	54	0	308	362			39780	0.460417	78	0	444	522			39780	0.460417	0	0	120	120
39790	0.460532	225	0	1275	1500			39790	0.460532	225	0	1275	1500			39790	0.460532	30	0	172	202			39790	0.460532	54	0	307	361			39790	0.460532	78	0	443	521			39790	0.460532	0	0	120	120
39800	0.460648	225	0	1275	1500			39800	0.460648	225	0	1275	1500			39800	0.460648	30	0	172	202			39800	0.460648	54	0	306	360			39800	0.460648	77	0	442	519			39800	0.460648	0	0	119	119
39810	0.460764	225	0	1275	1500			39810	0.460764	225	0	1275	1500			39810	0.460764	30	0	171	201			39810	0.460764	53	0	306	359			39810	0.460764	77	0	441	518			39810	0.460764	0	0	119	119
39820	0.46088	225	0	1275	1500			39820	0.46088	225	0	1275	1500			39820	0.46088	30	0	171	201			39820	0.46088	53	0	305	358			39820	0.46088	77	0	440	517			39820	0.46088	0	0	119	119
39830	0.460995	225	0	1275	1500			39830	0.460995	225	0	1275	1500			39830	0.460995	30	0	170	200			39830	0.460995	53	0	304	357			39830	0.460995	77	0	439	516			39830	0.460995	0	0	118	118
39840	0.461111	225	0	1275	1500			39840	0.461111	225	0	1275	1500			39840	0.461111	29	0	170	199			39840	0.461111	53	0	303	356			39840	0.461111	77	0	438	515			39840	0.461111	0	0	118	118
39850	0.461227	225	0	1275	1500			39850	0.461227	225	0	1275	1500			39850	0.461227	29	0	169	198			39850	0.461227	53	0	302	355			39850	0.461227	77	0	437	514			39850	0.461227	0	0	117	117
39860	0.461343	225	0	1275	1500			39860	0.461343	225	0	1275	1500			39860	0.461343	29	0	169	198			39860	0.461343	53	0	301	354			39860	0.461343	77	0	436	513			39860	0.461343	0	0	117	117
39870	0.461458	225	0	1275	1500			39870	0.461458	225	0	1275	1500			39870	0.461458	29	0	168	197			39870	0.461458	52	0	300	352			39870	0.461458	76	0	435	511			39870	0.461458	0	0	116	116
39880	0.461574	225	0	1275	1500			39880	0.461574	225	0	1275	1500			39880	0.461574	29	0	167	196			39880	0.461574	52	0	299	351			39880	0.461574	76	0	434	510			39880	0.461574	0	0	116	116
39890	0.46169	225	0	1275	1500			39890	0.46169	225	0	1275	1500			39890	0.46169	29	0	167	196			39890	0.46169	52	0	299	351			39890	0.46169	76	0	434	510			39890	0.46169	0	0	116	116
39900	0.461806	225	0	1275	1500			39900	0.461806	225	0	1275	1500			39900	0.461806	29	0	166	195			39900	0.461806	52	0	298	350			39900	0.461806	76	0	433	509			39900	0.461806	0	0	115	115
39910	0.461921	225	0	1275	1500			39910	0.461921	225	0	1275	1500			39910	0.461921	29	0	166	195			39910	0.461921	52	0	297	349			39910	0.461921	76	0	432	508			39910	0.461921	0	0	115	115
39920	0.462037	225	0	1275	1500			39920	0.462037	225	0	1275	1500			39920	0.462037	29	0	165	194			39920	0.462037	52	0	296	348			39920	0.462037	76	0	431	507			39920	0.462037	0	0	114	114
39930	0.462153	225	0	1275	1500			39930	0.462153	225	0	1275	1500			39930	0.462153	29	0	165	194			39930	0.462153	52	0	295	347			39930	0.462153	75	0	430	505			39930	0.462153	0	0	114	114
39940	0.462269	225	0	1275	1500			39940	0.462269	225	0	1275	1500			39940	0.462269	29	0	164	193			39940	0.462269	51	0	294	345			39940	0.462269	75	0	429	504			39940	0.462269	0	0	114	114
39950	0.462384	225	0	1275	1500			39950	0.462384	225	0	1275	1500			39950	0.462384	28	0	164	192			39950	0.462384	51	0	293	344			39950	0.462384	75	0	428	503			39950	0.462384	0	0	113	113
39960	0.4625	225	0	1275	1500			39960	0.4625	225	0	1275	1500			39960	0.4625	28	0	163	191			39960	0.4625	51	0	292	343			39960	0.4625	75	0	427	502			39960	0.4625	0	0	113	113
39970	0.462616	225	0	1275	1500			39970	0.462616	225	0	1275	1500			39970	0.462616	28	0	163	191			39970	0.462616	51	0	292	343			39970	0.462616	75	0	426	501			39970	0.462616	0	0	112	112
39980	0.462731	225	0	1275	1500			39980	0.462731	225	0	1275	1500			39980	0.462731	28	0	162	190			39980	0.462731	51	0	291	342			39980	0.462731	75	0	425	500			39980	0.462731	0	0	112	112
39990	0.462847	225	0	1275	1500			39990	0.462847	225	0	1275	1500			39990	0.462847	28	0	161	189			39990	0.462847	51	0	290	341			39990	0.462847	74	0	424	498			39990	0.462847	0	0	112	112
40000	0.462963	225	0	1275	1500			40000	0.462963	225	0	1275	1500			40000	0.462963	28	0	161	189			40000	0.462963	51	0	289	340			40000	0.462963	74	0	423	497			40000	0.462963	0	0	111	111
40010	0.463079	225	0	1275	1500			40010	0.463079	225	0	1275	1500			40010	0.463079	28	0	160	188			40010	0.463079	50	0	288	338			40010	0.463079	74	0	422	496			40010	0.463079	0	0	111	111
40020	0.463194	225	0	1275	1500			40020	0.463194	225	0	1275	1500			40020	0.463194	28	0	160	188			40020	0.463194	50	0	287	337			40020	0.463194	74	0	421	495			40020	0.463194	0	0	110	110
40030	0.46331	225	0	1275	1500			40030	0.46331	225	0	1275	1500			40030	0.46331	28	0	159	187			40030	0.46331	50	0	286	336			40030	0.46331	74	0	421	495			40030	0.46331	0	0	110	110
40040	0.463426	225	0	1275	1500			40040	0.463426	225	0	1275	1500			40040	0.463426	28	0	159	187			40040	0.463426	50	0	286	336			40040	0.463426	73	0	420	493			40040	0.463426	0	0	110	110
40050	0.463542	225	0	1275	1500			40050	0.463542	225	0	1275	1500			40050	0.463542	28	0	158	186			40050	0.463542	50	0	285	335			40050	0.463542	73	0	419	492			40050	0.463542	0	0	109	109
40060	0.463657	225	0	1275	1500			40060	0.463657	225	0	1275	1500			40060	0.463657	27	0	158	185			40060	0.463657	50	0	284	334			40060	0.463657	73	0	418	491			40060	0.463657	0	0	109	109
40070	0.463773	225	0	1275	1500			40070	0.463773	225	0	1275	1500			40070	0.463773	27	0	157	184			40070	0.463773	49	0	283	332			40070	0.463773	73	0	417	490			40070	0.463773	0	0	108	108
40080	0.463889	225	0	1275	1500			40080	0.463889	225	0	1275	1500			40080	0.463889	27	0	157	184			40080	0.463889	49	0	282	331			40080	0.463889	73	0	416	489			40080	0.463889	0	0	108	108
40090	0.464005	225	0	1275	1500			40090	0.464005	225	0	1275	1500			40090	0.464005	27	0	156	183			40090	0.464005	49	0	281	330			40090	0.464005	73	0	415	488			40090	0.464005	0	0	107	107
40100	0.46412	225	0	1275	1500			40100	0.46412	225	0	1275	1500			40100	0.46412	27	0	156	183			40100	0.46412	49	0	280	329			40100	0.46412	72	0	414	486			40100	0.46412	0	0	107	107
40110	0.464236	225	0	1275	1500			40110	0.464236	225	0	1275	1500			40110	0.464236	27	0	155	182			40110	0.464236	49	0	279	328			40110	0.464236	72	0	413	485			40110	0.464236	0	0	107	107
40120	0.464352	225	0	1275	1500			40120	0.464352	225	0	1275	1500			40120	0.464352	27	0	154	181			40120	0.464352	49	0	279	328			40120	0.464352	72	0	412	484			40120	0.464352	0	0	106	106
40130	0.464468	225	0	1275	1500			40130	0.464468	225	0	1275	1500			40130	0.464468	27	0	154	181			40130	0.464468	48	0	278	326			40130	0.464468	72	0	411	483			40130	0.464468	0	0	106	106
40140	0.464583	225	0	1275	1500			40140	0.464583	225	0	1275	1500			40140	0.464583	27	0	153	180			40140	0.464583	48	0	277	325			40140	0.464583	72	0	410	482			40140	0.464583	0	0	105	105
40150	0.464699	225	0	1275	1500			40150	0.464699	225	0	1275	1500			40150	0.464699	27	0	153	180			40150	0.464699	48	0	276	324			40150	0.464699	72	0	409	481			40150	0.464699	0	0	105	105
40160	0.464815	225	0	1275	1500			40160	0.464815	225	0	1275	1500			40160	0.464815	27	0	152	179			40160	0.464815	48	0	275	323			40160	0.464815	71	0	408	479			40160	0.464815	0	0	105	105
40170	0.464931	225	0	1275	1500			40170	0.464931	225	0	1275	1500			40170	0.464931	26	0	152	178			40170	0.464931	48	0	274	322			40170	0.464931	71	0	407	478			40170	0.464931	0	0	104	104
40180	0.465046	225	0	1275	1500			40180	0.465046	225	0	1275	1500			40180	0.465046	26	0	151	177			40180	0.465046	48	0	273	321			40180	0.465046	71	0	407	478			40180	0.465046	0	0	104	104
40190	0.465162	225	0	1275	1500			40190	0.465162	225	0	1275	1500			40190	0.465162	26	0	151	177			40190	0.465162	47	0	272	319			40190	0.465162	71	0	406	477			40190	0.465162	0	0	103	103
40200	0.465278	225	0	1275	1500			40200	0.465278	225	0	1275	1500			40200	0.465278	26	0	150	176			40200	0.465278	47	0	272	319			40200	0.465278	71	0	405	476			40200	0.465278	0	0	103	103
40210	0.465394	225	0	1275	1500			40210	0.465394	225	0	1275	1500			40210	0.465394	26	0	150	176			40210	0.465394	47	0	271	318			40210	0.465394	71	0	404	475			40210	0.465394	0	0	103	103
40220	0.465509	225	0	1275	1500			40220	0.465509	225	0	1275	1500			40220	0.465509	26	0	149	175			40220	0.465509	47	0	270	317			40220	0.465509	70	0	403	473			40220	0.465509	0	0	102	102
40230	0.465625	225	0	1275	1500			40230	0.465625	225	0	1275	1500			40230	0.465625	26	0	148	174			40230	0.465625	47	0	269	316			40230	0.465625	70	0	402	472			40230	0.465625	0	0	102	102
40240	0.465741	225	0	1275	1500			40240	0.465741	225	0	1275	1500			40240	0.465741	26	0	148	174			40240	0.465741	47	0	268	315			40240	0.465741	70	0	401	471			40240	0.465741	0	0	101	101
40250	0.465856	225	0	1275	1500			40250	0.465856	225	0	1275	1500			40250	0.465856	26	0	147	173			40250	0.465856	47	0	267	314			40250	0.465856	70	0	400	470			40250	0.465856	0	0	101	101
40260	0.465972	225	0	1275	1500			40260	0.465972	225	0	1275	1500			40260	0.465972	26	0	147	173			40260	0.465972	46	0	266	312			40260	0.465972	70	0	399	469			40260	0.465972	0	0	101	101
40270	0.466088	225	0	1275	1500			40270	0.466088	225	0	1275	1500			40270	0.466088	26	0	146	172			40270	0.466088	46	0	266	312			40270	0.466088	70	0	398	468			40270	0.466088	0	0	100	100
40280	0.466204	225	0	1275	1500			40280	0.466204	225	0	1275	1500			40280	0.466204	25	0	146	171			40280	0.466204	46	0	265	311			40280	0.466204	69	0	397	466			40280	0.466204	0	0	100	100
40290	0.466319	225	0	1275	1500			40290	0.466319	225	0	1275	1500			40290	0.466319	25	0	145	170			40290	0.466319	46	0	264	310			40290	0.466319	69	0	396	465			40290	0.466319	0	0	99	99
40300	0.466435	225	0	1275	1500			40300	0.466435	225	0	1275	1500			40300	0.466435	25	0	145	170			40300	0.466435	46	0	263	309			40300	0.466435	69	0	395	464			40300	0.466435	0	0	99	99
40310	0.466551	225	0	1275	1500			40310	0.466551	225	0	1275	1500			40310	0.466551	25	0	144	169			40310	0.466551	46	0	262	308			40310	0.466551	69	0	394	463			40310	0.466551	0	0	98	98
40320	0.466667	225	0	1275	1500			40320	0.466667	225	0	1275	1500			40320	0.466667	25	0	143	168			40320	0.466667	45	0	261	306			40320	0.466667	69	0	393	462			40320	0.466667	0	0	98	98
40330	0.466782	225	0	1275	1500			40330	0.466782	225	0	1275	1500			40330	0.466782	25	0	143	168			40330	0.466782	45	0	260	305			40330	0.466782	69	0	393	462			40330	0.466782	0	0	98	98
40340	0.466898	225	0	1275	1500			40340	0.466898	225	0	1275	1500			40340	0.466898	25	0	142	167			40340	0.466898	45	0	260	305			40340	0.466898	68	0	392	460			40340	0.466898	0	0	97	97
40350	0.467014	225	0	1275	1500			40350	0.467014	225	0	1275	1500			40350	0.467014	25	0	142	167			40350	0.467014	45	0	259	304			40350	0.467014	68	0	391	459			40350	0.467014	0	0	97	97
40360	0.46713	225	0	1275	1500			40360	0.46713	225	0	1275	1500			40360	0.46713	25	0	141	166			40360	0.46713	45	0	258	303			40360	0.46713	68	0	390	458			40360	0.46713	0	0	96	96
40370	0.467245	225	0	1275	1500			40370	0.467245	225	0	1275	1500			40370	0.467245	25	0	141	166			40370	0.467245	45	0	257	302			40370	0.467245	68	0	389	457			40370	0.467245	0	0	96	96
40380	0.467361	225	0	1275	1500			40380	0.467361	225	0	1275	1500			40380	0.467361	25	0	140	165			40380	0.467361	44	0	256	300			40380	0.467361	68	0	388	456			40380	0.467361	0	0	96	96
40390	0.467477	225	0	1275	1500			40390	0.467477	225	0	1275	1500			40390	0.467477	24	0	140	164			40390	0.467477	44	0	255	299			40390	0.467477	68	0	387	455			40390	0.467477	0	0	95	95
40400	0.467593	225	0	1275	1500			40400	0.467593	225	0	1275	1500			40400	0.467593	24	0	139	163			40400	0.467593	44	0	254	298			40400	0.467593	67	0	386	453			40400	0.467593	0	0	95	95
40410	0.467708	225	0	1275	1500			40410	0.467708	225	0	1275	1500			40410	0.467708	24	0	139	163			40410	0.467708	44	0	253	297			40410	0.467708	67	0	385	452			40410	0.467708	0	0	94	94
40420	0.467824	225	0	1275	1500			40420	0.467824	225	0	1275	1500			40420	0.467824	24	0	138	162			40420	0.467824	44	0	253	297			40420	0.467824	67	0	384	451			40420	0.467824	0	0	94	94
40430	0.46794	225	0	1275	1500			40430	0.46794	225	0	1275	1500			40430	0.46794	24	0	137	161			40430	0.46794	44	0	252	296			40430	0.46794	67	0	383	450			40430	0.46794	0	0	93	93
40440	0.468056	225	0	1275	1500			40440	0.468056	225	0	1275	1500			40440	0.468056	24	0	137	161			40440	0.468056	43	0	251	294			40440	0.468056	67	0	382	449			40440	0.468056	0	0	93	93
40450	0.468171	225	0	1275	1500			40450	0.468171	225	0	1275	1500			40450	0.468171	24	0	136	160			40450	0.468171	43	0	250	293			40450	0.468171	67	0	381	448			40450	0.468171	0	0	93	93
40460	0.468287	225	0	1275	1500			40460	0.468287	225	0	1275	1500			40460	0.468287	24	0	136	160			40460	0.468287	43	0	249	292			40460	0.468287	66	0	380	446			40460	0.468287	0	0	92	92
40470	0.468403	225	0	1275	1500			40470	0.468403	225	0	1275	1500			40470	0.468403	24	0	135	159			40470	0.468403	43	0	248	291			40470	0.468403	66	0	379	445			40470	0.468403	0	0	92	92
40480	0.468519	225	0	1275	1500			40480	0.468519	225	0	1275	1500			40480	0.468519	24	0	135	159			40480	0.468519	43	0	247	290			40480	0.468519	66	0	378	444			40480	0.468519	0	0	91	91
40490	0.468634	225	0	1275	1500			40490	0.468634	225	0	1275	1500			40490	0.468634	24	0	134	158			40490	0.468634	43	0	246	289			40490	0.468634	66	0	377	443			40490	0.468634	0	0	91	91
40500	0.46875	225	0	1275	1500			40500	0.46875	225	0	1275	1500			40500	0.46875	24	0	134	158			40500	0.46875	43	0	246	289			40500	0.46875	66	0	376	442			40500	0.46875	0	0	91	91
40510	0.468866	225	0	1275	1500			40510	0.468866	225	0	1275	1500			40510	0.468866	23	0	133	156			40510	0.468866	42	0	245	287			40510	0.468866	66	0	376	442			40510	0.468866	0	0	90	90
40520	0.468981	225	0	1275	1500			40520	0.468981	225	0	1275	1500			40520	0.468981	23	0	132	155			40520	0.468981	42	0	244	286			40520	0.468981	65	0	375	440			40520	0.468981	0	0	90	90
40530	0.469097	225	0	1275	1500			40530	0.469097	225	0	1275	1500			40530	0.469097	23	0	132	155			40530	0.469097	42	0	243	285			40530	0.469097	65	0	374	439			40530	0.469097	0	0	89	89
40540	0.469213	225	0	1275	1500			40540	0.469213	225	0	1275	1500			40540	0.469213	22	0	131	153			40540	0.469213	42	0	242	284			40540	0.469213	65	0	373	438			40540	0.469213	0	0	89	89
40550	0.469329	225	0	1275	1500			40550	0.469329	225	0	1275	1500			40550	0.469329	22	0	131	153			40550	0.469329	42	0	241	283			40550	0.469329	65	0	372	437			40550	0.469329	0	0	88	88
40560	0.469444	225	0	1275	1500			40560	0.469444	225	0	1275	1500			40560	0.469444	22	0	130	152			40560	0.469444	42	0	240	282			40560	0.469444	65	0	371	436			40560	0.469444	0	0	88	88
40570	0.46956	225	0	1275	1500			40570	0.46956	225	0	1275	1500			40570	0.46956	22	0	130	152			40570	0.46956	42	0	240	282			40570	0.46956	65	0	370	435			40570	0.46956	0	0	88	88
40580	0.469676	225	0	1275	1500			40580	0.469676	225	0	1275	1500			40580	0.469676	21	0	129	150			40580	0.469676	41	0	239	280			40580	0.469676	64	0	369	433			40580	0.469676	0	0	87	87
40590	0.469792	225	0	1275	1500			40590	0.469792	225	0	1275	1500			40590	0.469792	21	0	129	150			40590	0.469792	41	0	238	279			40590	0.469792	64	0	368	432			40590	0.469792	0	0	87	87
40600	0.469907	225	0	1275	1500			40600	0.469907	225	0	1275	1500			40600	0.469907	21	0	128	149			40600	0.469907	41	0	237	278			40600	0.469907	64	0	367	431			40600	0.469907	0	0	86	86
40610	0.470023	225	0	1275	1500			40610	0.470023	225	0	1275	1500			40610	0.470023	21	0	127	148			40610	0.470023	41	0	236	277			40610	0.470023	64	0	366	430			40610	0.470023	0	0	86	86
40620	0.470139	225	0	1275	1500			40620	0.470139	225	0	1275	1500			40620	0.470139	20	0	127	147			40620	0.470139	41	0	235	276			40620	0.470139	64	0	365	429			40620	0.470139	0	0	86	86
40630	0.470255	225	0	1275	1500			40630	0.470255	225	0	1275	1500			40630	0.470255	20	0	126	146			40630	0.470255	41	0	234	275			40630	0.470255	64	0	364	428			40630	0.470255	0	0	85	85
40640	0.47037	225	0	1275	1500			40640	0.47037	225	0	1275	1500			40640	0.47037	20	0	126	146			40640	0.47037	41	0	234	275			40640	0.47037	64	0	363	427			40640	0.47037	0	0	85	85
40650	0.470486	225	0	1275	1500			40650	0.470486	225	0	1275	1500			40650	0.470486	20	0	125	145			40650	0.470486	40	0	233	273			40650	0.470486	63	0	362	425			40650	0.470486	0	0	84	84
40660	0.470602	225	0	1275	1500			40660	0.470602	225	0	1275	1500			40660	0.470602	0	0	125	125			40660	0.470602	40	0	232	272			40660	0.470602	63	0	362	425			40660	0.470602	0	0	84	84
40670	0.470718	225	0	1275	1500			40670	0.470718	225	0	1275	1500			40670	0.470718	0	0	124	124			40670	0.470718	40	0	231	271			40670	0.470718	63	0	361	424			40670	0.470718	0	0	84	84
40680	0.470833	225	0	1275	1500			40680	0.470833	225	0	1275	1500			40680	0.470833	0	0	124	124			40680	0.470833	40	0	230	270			40680	0.470833	63	0	360	423			40680	0.470833	0	0	83	83
40690	0.470949	225	0	1275	1500			40690	0.470949	225	0	1275	1500			40690	0.470949	0	0	123	123			40690	0.470949	40	0	229	269			40690	0.470949	63	0	359	422			40690	0.470949	0	0	83	83
40700	0.471065	225	0	1275	1500			40700	0.471065	225	0	1275	1500			40700	0.471065	0	0	123	123			40700	0.471065	40	0	229	269			40700	0.471065	63	0	358	421			40700	0.471065	0	0	82	82
40710	0.471181	225	0	1275	1500			40710	0.471181	225	0	1275	1500			40710	0.471181	0	0	122	122			40710	0.471181	40	0	228	268			40710	0.471181	63	0	357	420			40710	0.471181	0	0	82	82
40720	0.471296	225	0	1275	1500			40720	0.471296	225	0	1275	1500			40720	0.471296	0	0	121	121			40720	0.471296	39	0	227	266			40720	0.471296	62	0	356	418			40720	0.471296	0	0	81	81
40730	0.471412	225	0	1275	1500			40730	0.471412	225	0	1275	1500			40730	0.471412	0	0	121	121			40730	0.471412	39	0	226	265			40730	0.471412	62	0	355	417			40730	0.471412	0	0	81	81
40740	0.471528	225	0	1275	1500			40740	0.471528	225	0	1275	1500			40740	0.471528	0	0	120	120			40740	0.471528	39	0	225	264			40740	0.471528	62	0	354	416			40740	0.471528	0	0	81	81
40750	0.471644	225	0	1275	1500			40750	0.471644	225	0	1275	1500			40750	0.471644	0	0	120	120			40750	0.471644	39	0	224	263			40750	0.471644	62	0	353	415			40750	0.471644	0	0	80	80
40760	0.471759	225	0	1275	1500			40760	0.471759	225	0	1275	1500			40760	0.471759	0	0	119	119			40760	0.471759	39	0	223	262			40760	0.471759	62	0	352	414			40760	0.471759	0	0	80	80
40770	0.471875	225	0	1275	1500			40770	0.471875	225	0	1275	1500			40770	0.471875	0	0	119	119			40770	0.471875	39	0	223	262			40770	0.471875	62	0	351	413			40770	0.471875	0	0	79	79
40780	0.471991	225	0	1275	1500			40780	0.471991	225	0	1275	1500			40780	0.471991	0	0	118	118			40780	0.471991	39	0	222	261			40780	0.471991	61	0	350	411			40780	0.471991	0	0	79	79
40790	0.472106	225	0	1275	1500			40790	0.472106	225	0	1275	1500			40790	0.472106	0	0	118	118			40790	0.472106	38	0	221	259			40790	0.472106	61	0	349	410			40790	0.472106	0	0	79	79
40800	0.472222	225	0	1275	1500			40800	0.472222	225	0	1275	1500			40800	0.472222	0	0	117	117			40800	0.472222	38	0	220	258			40800	0.472222	61	0	349	410			40800	0.472222	0	0	78	78
40810	0.472338	225	0	1275	1500			40810	0.472338	225	0	1275	1500			40810	0.472338	0	0	117	117			40810	0.472338	38	0	219	257			40810	0.472338	61	0	348	409			40810	0.472338	0	0	78	78
40820	0.472454	225	0	1275	1500			40820	0.472454	225	0	1275	1500			40820	0.472454	0	0	116	116			40820	0.472454	38	0	218	256			40820	0.472454	61	0	347	408			40820	0.472454	0	0	77	77
40830	0.472569	225	0	1275	1500			40830	0.472569	225	0	1275	1500			40830	0.472569	0	0	115	115			40830	0.472569	38	0	218	256			40830	0.472569	61	0	346	407			40830	0.472569	0	0	77	77
40840	0.472685	225	0	1275	1500			40840	0.472685	225	0	1275	1500			40840	0.472685	0	0	115	115			40840	0.472685	38	0	217	255			40840	0.472685	61	0	345	406			40840	0.472685	0	0	77	77
40850	0.472801	225	0	1275	1500			40850	0.472801	225	0	1275	1500			40850	0.472801	0	0	114	114			40850	0.472801	38	0	216	254			40850	0.472801	60	0	344	404			40850	0.472801	0	0	76	76
40860	0.472917	225	0	1275	1500			40860	0.472917	225	0	1275	1500			40860	0.472917	0	0	114	114			40860	0.472917	37	0	215	252			40860	0.472917	60	0	343	403			40860	0.472917	0	0	76	76
40870	0.473032	225	0	1275	1500			40870	0.473032	225	0	1275	1500			40870	0.473032	0	0	113	113			40870	0.473032	37	0	214	251			40870	0.473032	60	0	342	402			40870	0.473032	0	0	75	75
40880	0.473148	225	0	1275	1500			40880	0.473148	225	0	1275	1500			40880	0.473148	0	0	113	113			40880	0.473148	37	0	213	250			40880	0.473148	60	0	341	401			40880	0.473148	0	0	75	75
40890	0.473264	225	0	1275	1500			40890	0.473264	225	0	1275	1500			40890	0.473264	0	0	112	112			40890	0.473264	37	0	212	249			40890	0.473264	60	0	340	400			40890	0.473264	0	0	75	75
40900	0.47338	225	0	1275	1500			40900	0.47338	225	0	1275	1500			40900	0.47338	0	0	112	112			40900	0.47338	37	0	212	249			40900	0.47338	60	0	339	399			40900	0.47338	0	0	74	74
40910	0.473495	225	0	1275	1500			40910	0.473495	225	0	1275	1500			40910	0.473495	0	0	111	111			40910	0.473495	37	0	211	248			40910	0.473495	60	0	338	398			40910	0.473495	0	0	74	74
40920	0.473611	225	0	1275	1500			40920	0.473611	225	0	1275	1500			40920	0.473611	0	0	110	110			40920	0.473611	37	0	210	247			40920	0.473611	59	0	337	396			40920	0.473611	0	0	73	73
40930	0.473727	225	0	1275	1500			40930	0.473727	225	0	1275	1500			40930	0.473727	0	0	110	110			40930	0.473727	36	0	209	245			40930	0.473727	59	0	337	396			40930	0.473727	0	0	73	73
40940	0.473843	225	0	1275	1500			40940	0.473843	225	0	1275	1500			40940	0.473843	0	0	109	109			40940	0.473843	36	0	208	244			40940	0.473843	59	0	336	395			40940	0.473843	0	0	73	73
40950	0.473958	225	0	1275	1500			40950	0.473958	225	0	1275	1500			40950	0.473958	0	0	109	109			40950	0.473958	36	0	207	243			40950	0.473958	59	0	335	394			40950	0.473958	0	0	72	72
40960	0.474074	225	0	1275	1500			40960	0.474074	225	0	1275	1500			40960	0.474074	0	0	108	108			40960	0.474074	36	0	206	242			40960	0.474074	59	0	334	393			40960	0.474074	0	0	72	72
40970	0.47419	225	0	1275	1500			40970	0.47419	225	0	1275	1500			40970	0.47419	0	0	108	108			40970	0.47419	36	0	205	241			40970	0.47419	59	0	333	392			40970	0.47419	0	0	71	71
40980	0.474306	225	0	1275	1500			40980	0.474306	225	0	1275	1500			40980	0.474306	0	0	107	107			40980	0.474306	36	0	205	241			40980	0.474306	58	0	332	390			40980	0.474306	0	0	71	71
40990	0.474421	225	0	1275	1500			40990	0.474421	225	0	1275	1500			40990	0.474421	0	0	106	106			40990	0.474421	36	0	204	240			40990	0.474421	58	0	331	389			40990	0.474421	0	0	70	70
41000	0.474537	225	0	1275	1500			41000	0.474537	225	0	1275	1500			41000	0.474537	0	0	106	106			41000	0.474537	36	0	203	239			41000	0.474537	58	0	330	388			41000	0.474537	0	0	70	70
41010	0.474653	225	0	1275	1500			41010	0.474653	225	0	1275	1500			41010	0.474653	0	0	105	105			41010	0.474653	35	0	202	237			41010	0.474653	58	0	329	387			41010	0.474653	0	0	70	70
41020	0.474769	225	0	1275	1500			41020	0.474769	225	0	1275	1500			41020	0.474769	0	0	105	105			41020	0.474769	35	0	201	236			41020	0.474769	58	0	328	386			41020	0.474769	0	0	69	69
41030	0.474884	225	0	1275	1500			41030	0.474884	225	0	1275	1500			41030	0.474884	0	0	104	104			41030	0.474884	35	0	200	235			41030	0.474884	58	0	327	385			41030	0.474884	0	0	69	69
41040	0.475	225	0	1275	1500			41040	0.475	225	0	1275	1500			41040	0.475	0	0	104	104			41040	0.475	35	0	199	234			41040	0.475	57	0	326	383			41040	0.475	0	0	68	68
41050	0.475116	225	0	1275	1500			41050	0.475116	225	0	1275	1500			41050	0.475116	0	0	103	103			41050	0.475116	35	0	199	234			41050	0.475116	57	0	325	382			41050	0.475116	0	0	68	68
41060	0.475231	225	0	1275	1500			41060	0.475231	225	0	1275	1500			41060	0.475231	0	0	103	103			41060	0.475231	35	0	198	233			41060	0.475231	57	0	324	381			41060	0.475231	0	0	68	68
41070	0.475347	225	0	1275	1500			41070	0.475347	225	0	1275	1500			41070	0.475347	0	0	102	102			41070	0.475347	34	0	197	231			41070	0.475347	57	0	323	380			41070	0.475347	0	0	67	67
41080	0.475463	225	0	1275	1500			41080	0.475463	225	0	1275	1500			41080	0.475463	0	0	101	101			41080	0.475463	34	0	196	230			41080	0.475463	57	0	323	380			41080	0.475463	0	0	67	67
41090	0.475579	225	0	1275	1500			41090	0.475579	225	0	1275	1500			41090	0.475579	0	0	101	101			41090	0.475579	34	0	195	229			41090	0.475579	57	0	322	379			41090	0.475579	0	0	66	66
41100	0.475694	225	0	1275	1500			41100	0.475694	225	0	1275	1500			41100	0.475694	0	0	100	100			41100	0.475694	34	0	194	228			41100	0.475694	56	0	321	377			41100	0.475694	0	0	66	66
41110	0.47581	225	0	1275	1500			41110	0.47581	225	0	1275	1500			41110	0.47581	0	0	100	100			41110	0.47581	34	0	193	227			41110	0.47581	56	0	320	376			41110	0.47581	0	0	66	66
41120	0.475926	225	0	1275	1500			41120	0.475926	225	0	1275	1500			41120	0.475926	0	0	99	99			41120	0.475926	34	0	193	227			41120	0.475926	56	0	319	375			41120	0.475926	0	0	65	65
41130	0.476042	225	0	1275	1500			41130	0.476042	225	0	1275	1500			41130	0.476042	0	0	99	99			41130	0.476042	34	0	192	226			41130	0.476042	56	0	318	374			41130	0.476042	0	0	65	65
41140	0.476157	225	0	1275	1500			41140	0.476157	225	0	1275	1500			41140	0.476157	0	0	98	98			41140	0.476157	33	0	191	224			41140	0.476157	56	0	317	373			41140	0.476157	0	0	64	64
41150	0.476273	225	0	1275	1500			41150	0.476273	225	0	1275	1500			41150	0.476273	0	0	98	98			41150	0.476273	33	0	190	223			41150	0.476273	56	0	316	372			41150	0.476273	0	0	64	64
41160	0.476389	225	0	1275	1500			41160	0.476389	225	0	1275	1500			41160	0.476389	0	0	97	97			41160	0.476389	33	0	189	222			41160	0.476389	56	0	315	371			41160	0.476389	0	0	63	63
41170	0.476505	225	0	1275	1500			41170	0.476505	225	0	1275	1500			41170	0.476505	0	0	96	96			41170	0.476505	33	0	188	221			41170	0.476505	55	0	314	369			41170	0.476505	0	0	63	63
41180	0.47662	225	0	1275	1500			41180	0.47662	225	0	1275	1500			41180	0.47662	0	0	96	96			41180	0.47662	33	0	187	220			41180	0.47662	55	0	313	368			41180	0.47662	0	0	63	63
41190	0.476736	225	0	1275	1500			41190	0.476736	225	0	1275	1500			41190	0.476736	0	0	95	95			41190	0.476736	33	0	187	220			41190	0.476736	55	0	312	367			41190	0.476736	0	0	62	62
41200	0.476852	225	0	1275	1500			41200	0.476852	225	0	1275	1500			41200	0.476852	0	0	95	95			41200	0.476852	33	0	186	219			41200	0.476852	55	0	311	366			41200	0.476852	0	0	62	62
41210	0.476968	225	0	1275	1500			41210	0.476968	225	0	1275	1500			41210	0.476968	0	0	94	94			41210	0.476968	32	0	185	217			41210	0.476968	55	0	310	365			41210	0.476968	0	0	61	61
41220	0.477083	225	0	1275	1500			41220	0.477083	225	0	1275	1500			41220	0.477083	0	0	94	94			41220	0.477083	32	0	184	216			41220	0.477083	55	0	309	364			41220	0.477083	0	0	61	61
41230	0.477199	225	0	1275	1500			41230	0.477199	225	0	1275	1500			41230	0.477199	0	0	93	93			41230	0.477199	32	0	183	215			41230	0.477199	54	0	308	362			41230	0.477199	0	0	61	61
41240	0.477315	225	0	1275	1500			41240	0.477315	225	0	1275	1500			41240	0.477315	0	0	92	92			41240	0.477315	32	0	182	214			41240	0.477315	54	0	307	361			41240	0.477315	0	0	60	60
41250	0.477431	225	0	1275	1500			41250	0.477431	225	0	1275	1500			41250	0.477431	0	0	92	92			41250	0.477431	32	0	181	213			41250	0.477431	54	0	307	361			41250	0.477431	0	0	60	60
41260	0.477546	225	0	1275	1500			41260	0.477546	225	0	1275	1500			41260	0.477546	0	0	91	91			41260	0.477546	32	0	181	213			41260	0.477546	54	0	306	360			41260	0.477546	0	0	59	59
41270	0.477662	225	0	1275	1500			41270	0.477662	225	0	1275	1500			41270	0.477662	0	0	91	91			41270	0.477662	31	0	180	211			41270	0.477662	54	0	305	359			41270	0.477662	0	0	59	59
41280	0.477778	225	0	1275	1500			41280	0.477778	225	0	1275	1500			41280	0.477778	0	0	90	90			41280	0.477778	31	0	179	210			41280	0.477778	54	0	304	358			41280	0.477778	0	0	59	59
41290	0.477894	225	0	1275	1500			41290	0.477894	225	0	1275	1500			41290	0.477894	0	0	90	90			41290	0.477894	31	0	178	209			41290	0.477894	53	0	303	356			41290	0.477894	0	0	58	58
41300	0.478009	225	0	1275	1500			41300	0.478009	225	0	1275	1500			41300	0.478009	0	0	89	89			41300	0.478009	31	0	177	208			41300	0.478009	53	0	302	355			41300	0.478009	0	0	58	58
41310	0.478125	225	0	1275	1500			41310	0.478125	225	0	1275	1500			41310	0.478125	0	0	89	89			41310	0.478125	31	0	176	207			41310	0.478125	53	0	301	354			41310	0.478125	0	0	57	57
41320	0.478241	225	0	1275	1500			41320	0.478241	225	0	1275	1500			41320	0.478241	0	0	88	88			41320	0.478241	31	0	175	206			41320	0.478241	53	0	300	353			41320	0.478241	0	0	57	57
41330	0.478356	225	0	1275	1500			41330	0.478356	225	0	1275	1500			41330	0.478356	0	0	87	87			41330	0.478356	31	0	175	206			41330	0.478356	53	0	299	352			41330	0.478356	0	0	56	56
41340	0.478472	225	0	1275	1500			41340	0.478472	225	0	1275	1500			41340	0.478472	0	0	87	87			41340	0.478472	30	0	174	204			41340	0.478472	53	0	298	351			41340	0.478472	0	0	56	56
41350	0.478588	225	0	1275	1500			41350	0.478588	225	0	1275	1500			41350	0.478588	0	0	86	86			41350	0.478588	30	0	173	203			41350	0.478588	52	0	297	349			41350	0.478588	0	0	56	56
41360	0.478704	225	0	1275	1500			41360	0.478704	225	0	1275	1500			41360	0.478704	0	0	86	86			41360	0.478704	30	0	172	202			41360	0.478704	52	0	296	348			41360	0.478704	0	0	55	55
41370	0.478819	225	0	1275	1500			41370	0.478819	225	0	1275	1500			41370	0.478819	0	0	85	85			41370	0.478819	30	0	171	201			41370	0.478819	52	0	295	347			41370	0.478819	0	0	55	55
41380	0.478935	225	0	1275	1500			41380	0.478935	225	0	1275	1500			41380	0.478935	0	0	85	85			41380	0.478935	30	0	170	200			41380	0.478935	52	0	294	346			41380	0.478935	0	0	54	54
41390	0.479051	225	0	1275	1500			41390	0.479051	225	0	1275	1500			41390	0.479051	0	0	84	84			41390	0.479051	30	0	169	199			41390	0.479051	52	0	293	345			41390	0.479051	0	0	54	54
41400	0.479167	225	0	1275	1500			41400	0.479167	225	0	1275	1500			41400	0.479167	0	0	84	84			41400	0.479167	30	0	169	199			41400	0.479167	52	0	292	344			41400	0.479167	0	0	54	54
41410	0.479282	225	0	1275	1500			41410	0.479282	225	0	1275	1500			41410	0.479282	0	0	83	83			41410	0.479282	29	0	168	197			41410	0.479282	52	0	292	344			41410	0.479282	0	0	53	53
41420	0.479398	225	0	1275	1500			41420	0.479398	225	0	1275	1500			41420	0.479398	0	0	82	82			41420	0.479398	29	0	167	196			41420	0.479398	51	0	291	342			41420	0.479398	0	0	52	52
41430	0.479514	225	0	1275	1500			41430	0.479514	225	0	1275	1500			41430	0.479514	0	0	82	82			41430	0.479514	29	0	166	195			41430	0.479514	51	0	290	341			41430	0.479514	0	0	52	52
41440	0.47963	225	0	1275	1500			41440	0.47963	225	0	1275	1500			41440	0.47963	0	0	81	81			41440	0.47963	28	0	165	193			41440	0.47963	51	0	289	340			41440	0.47963	0	0	51	51
41450	0.479745	225	0	1275	1500			41450	0.479745	225	0	1275	1500			41450	0.479745	0	0	81	81			41450	0.479745	28	0	164	192			41450	0.479745	51	0	288	339			41450	0.479745	0	0	51	51
41460	0.479861	225	0	1275	1500			41460	0.479861	225	0	1275	1500			41460	0.479861	0	0	80	80			41460	0.479861	28	0	163	191			41460	0.479861	51	0	287	338			41460	0.479861	0	0	50	50
41470	0.479977	225	0	1275	1500			41470	0.479977	225	0	1275	1500			41470	0.479977	0	0	80	80			41470	0.479977	27	0	163	190			41470	0.479977	51	0	286	337			41470	0.479977	0	0	49	49
41480	0.480093	225	0	1275	1500			41480	0.480093	225	0	1275	1500			41480	0.480093	0	0	79	79			41480	0.480093	27	0	162	189			41480	0.480093	50	0	285	335			41480	0.480093	0	0	49	49
41490	0.480208	225	0	1275	1500			41490	0.480208	225	0	1275	1500			41490	0.480208	0	0	79	79			41490	0.480208	27	0	161	188			41490	0.480208	50	0	284	334			41490	0.480208	0	0	48	48
41500	0.480324	225	0	1275	1500			41500	0.480324	225	0	1275	1500			41500	0.480324	0	0	78	78			41500	0.480324	26	0	160	186			41500	0.480324	50	0	283	333			41500	0.480324	0	0	48	48
41510	0.48044	225	0	1275	1500			41510	0.48044	225	0	1275	1500			41510	0.48044	0	0	78	78			41510	0.48044	26	0	159	185			41510	0.48044	50	0	282	332			41510	0.48044	0	0	47	47
41520	0.480556	225	0	1275	1500			41520	0.480556	225	0	1275	1500			41520	0.480556	0	0	77	77			41520	0.480556	26	0	158	184			41520	0.480556	50	0	281	331			41520	0.480556	0	0	46	46
41530	0.480671	225	0	1275	1500			41530	0.480671	225	0	1275	1500			41530	0.480671	0	0	77	77			41530	0.480671	25	0	157	182			41530	0.480671	50	0	280	330			41530	0.480671	0	0	46	46
41540	0.480787	225	0	1275	1500			41540	0.480787	225	0	1275	1500			41540	0.480787	0	0	76	76			41540	0.480787	25	0	157	182			41540	0.480787	49	0	280	329			41540	0.480787	0	0	45	45
41550	0.480903	225	0	1275	1500			41550	0.480903	225	0	1275	1500			41550	0.480903	0	0	75	75			41550	0.480903	25	0	156	181			41550	0.480903	49	0	279	328			41550	0.480903	0	0	45	45
41560	0.481019	225	0	1275	1500			41560	0.481019	225	0	1275	1500			41560	0.481019	0	0	75	75			41560	0.481019	24	0	155	179			41560	0.481019	49	0	278	327			41560	0.481019	0	0	44	44
41570	0.481134	225	0	1275	1500			41570	0.481134	225	0	1275	1500			41570	0.481134	0	0	74	74			41570	0.481134	24	0	154	178			41570	0.481134	49	0	277	326			41570	0.481134	0	0	43	43
41580	0.48125	225	0	1275	1500			41580	0.48125	225	0	1275	1500			41580	0.48125	0	0	74	74			41580	0.48125	24	0	153	177			41580	0.48125	49	0	276	325			41580	0.48125	0	0	43	43
41590	0.481366	225	0	1275	1500			41590	0.481366	225	0	1275	1500			41590	0.481366	0	0	73	73			41590	0.481366	23	0	152	175			41590	0.481366	49	0	275	324			41590	0.481366	0	0	42	42
41600	0.481481	225	0	1275	1500			41600	0.481481	225	0	1275	1500			41600	0.481481	0	0	73	73			41600	0.481481	23	0	151	174			41600	0.481481	48	0	274	322			41600	0.481481	0	0	42	42
41610	0.481597	225	0	1275	1500			41610	0.481597	225	0	1275	1500			41610	0.481597	0	0	72	72			41610	0.481597	23	0	151	174			41610	0.481597	48	0	273	321			41610	0.481597	0	0	41	41
41620	0.481713	225	0	1275	1500			41620	0.481713	225	0	1275	1500			41620	0.481713	0	0	72	72			41620	0.481713	22	0	150	172			41620	0.481713	48	0	272	320			41620	0.481713	0	0	40	40
41630	0.481829	225	0	1275	1500			41630	0.481829	225	0	1275	1500			41630	0.481829	0	0	71	71			41630	0.481829	22	0	149	171			41630	0.481829	48	0	271	319			41630	0.481829	0	0	40	40
41640	0.481944	225	0	1275	1500			41640	0.481944	225	0	1275	1500			41640	0.481944	0	0	71	71			41640	0.481944	22	0	148	170			41640	0.481944	48	0	270	318			41640	0.481944	0	0	39	39
41650	0.48206	225	0	1275	1500			41650	0.48206	225	0	1275	1500			41650	0.48206	0	0	70	70			41650	0.48206	21	0	147	168			41650	0.48206	48	0	269	317			41650	0.48206	0	0	39	39
41660	0.482176	225	0	1275	1500			41660	0.482176	225	0	1275	1500			41660	0.482176	0	0	70	70			41660	0.482176	21	0	146	167			41660	0.482176	48	0	268	316			41660	0.482176	0	0	38	38
41670	0.482292	225	0	1275	1500			41670	0.482292	225	0	1275	1500			41670	0.482292	0	0	69	69			41670	0.482292	21	0	145	166			41670	0.482292	47	0	267	314			41670	0.482292	0	0	37	37
41680	0.482407	225	0	1275	1500			41680	0.482407	225	0	1275	1500			41680	0.482407	0	0	68	68			41680	0.482407	20	0	144	164			41680	0.482407	47	0	266	313			41680	0.482407	0	0	37	37
41690	0.482523	225	0	1275	1500			41690	0.482523	225	0	1275	1500			41690	0.482523	0	0	68	68			41690	0.482523	20	0	144	164			41690	0.482523	47	0	266	313			41690	0.482523	0	0	36	36
41700	0.482639	225	0	1275	1500			41700	0.482639	225	0	1275	1500			41700	0.482639	0	0	67	67			41700	0.482639	20	0	143	163			41700	0.482639	47	0	265	312			41700	0.482639	0	0	36	36
41710	0.482755	225	0	1275	1500			41710	0.482755	225	0	1275	1500			41710	0.482755	0	0	67	67			41710	0.482755	0	0	142	142			41710	0.482755	47	0	264	311			41710	0.482755	0	0	35	35
41720	0.48287	225	0	1275	1500			41720	0.48287	225	0	1275	1500			41720	0.48287	0	0	66	66			41720	0.48287	0	0	141	141			41720	0.48287	47	0	263	310			41720	0.48287	0	0	34	34
41730	0.482986	225	0	1275	1500			41730	0.482986	225	0	1275	1500			41730	0.482986	0	0	66	66			41730	0.482986	0	0	140	140			41730	0.482986	46	0	262	308			41730	0.482986	0	0	34	34
41740	0.483102	225	0	1275	1500			41740	0.483102	225	0	1275	1500			41740	0.483102	0	0	65	65			41740	0.483102	0	0	139	139			41740	0.483102	46	0	261	307			41740	0.483102	0	0	33	33
41750	0.483218	225	0	1275	1500			41750	0.483218	225	0	1275	1500			41750	0.483218	0	0	65	65			41750	0.483218	0	0	138	138			41750	0.483218	46	0	260	306			41750	0.483218	0	0	33	33
41760	0.483333	225	0	1275	1500			41760	0.483333	225	0	1275	1500			41760	0.483333	0	0	64	64			41760	0.483333	0	0	137	137			41760	0.483333	46	0	259	305			41760	0.483333	0	0	32	32
41770	0.483449	225	0	1275	1500			41770	0.483449	225	0	1275	1500			41770	0.483449	0	0	64	64			41770	0.483449	0	0	137	137			41770	0.483449	46	0	258	304			41770	0.483449	0	0	31	31
41780	0.483565	225	0	1275	1500			41780	0.483565	225	0	1275	1500			41780	0.483565	0	0	63	63			41780	0.483565	0	0	136	136			41780	0.483565	46	0	257	303			41780	0.483565	0	0	31	31
41790	0.483681	225	0	1275	1500			41790	0.483681	225	0	1275	1500			41790	0.483681	0	0	62	62			41790	0.483681	0	0	135	135			41790	0.483681	45	0	256	301			41790	0.483681	0	0	30	30
41800	0.483796	225	0	1275	1500			41800	0.483796	225	0	1275	1500			41800	0.483796	0	0	62	62			41800	0.483796	0	0	134	134			41800	0.483796	45	0	255	300			41800	0.483796	0	0	30	30
41810	0.483912	225	0	1275	1500			41810	0.483912	225	0	1275	1500			41810	0.483912	0	0	61	61			41810	0.483912	0	0	133	133			41810	0.483912	45	0	254	299			41810	0.483912	0	0	29	29
41820	0.484028	225	0	1275	1500			41820	0.484028	225	0	1275	1500			41820	0.484028	0	0	61	61			41820	0.484028	0	0	132	132			41820	0.484028	45	0	253	298			41820	0.484028	0	0	28	28
41830	0.484144	225	0	1275	1500			41830	0.484144	225	0	1275	1500			41830	0.484144	0	0	60	60			41830	0.484144	0	0	131	131			41830	0.484144	45	0	253	298			41830	0.484144	0	0	28	28
41840	0.484259	225	0	1275	1500			41840	0.484259	225	0	1275	1500			41840	0.484259	0	0	60	60			41840	0.484259	0	0	131	131			41840	0.484259	44	0	252	296			41840	0.484259	0	0	27	27
41850	0.484375	225	0	1275	1500			41850	0.484375	225	0	1275	1500			41850	0.484375	0	0	59	59			41850	0.484375	0	0	130	130			41850	0.484375	44	0	251	295			41850	0.484375	0	0	27	27
41860	0.484491	225	0	1275	1500			41860	0.484491	225	0	1275	1500			41860	0.484491	0	0	59	59			41860	0.484491	0	0	129	129			41860	0.484491	44	0	250	294			41860	0.484491	0	0	26	26
41870	0.484606	225	0	1275	1500			41870	0.484606	225	0	1275	1500			41870	0.484606	0	0	58	58			41870	0.484606	0	0	128	128			41870	0.484606	44	0	249	293			41870	0.484606	0	0	25	25
41880	0.484722	225	0	1275	1500			41880	0.484722	225	0	1275	1500			41880	0.484722	0	0	58	58			41880	0.484722	0	0	127	127			41880	0.484722	44	0	248	292			41880	0.484722	0	0	25	25
41890	0.484838	225	0	1275	1500			41890	0.484838	225	0	1275	1500			41890	0.484838	0	0	57	57			41890	0.484838	0	0	126	126			41890	0.484838	44	0	247	291			41890	0.484838	0	0	24	24
41900	0.484954	225	0	1275	1500			41900	0.484954	225	0	1275	1500			41900	0.484954	0	0	57	57			41900	0.484954	0	0	125	125			41900	0.484954	43	0	246	289			41900	0.484954	0	0	24	24
41910	0.485069	225	0	1275	1500			41910	0.485069	225	0	1275	1500			41910	0.485069	0	0	56	56			41910	0.485069	0	0	124	124			41910	0.485069	43	0	245	288			41910	0.485069	0	0	23	23
41920	0.485185	225	0	1275	1500			41920	0.485185	225	0	1275	1500			41920	0.485185	0	0	55	55			41920	0.485185	0	0	124	124			41920	0.485185	43	0	244	287			41920	0.485185	0	0	22	22
41930	0.485301	225	0	1275	1500			41930	0.485301	225	0	1275	1500			41930	0.485301	0	0	55	55			41930	0.485301	0	0	123	123			41930	0.485301	43	0	243	286			41930	0.485301	0	0	22	22
41940	0.485417	225	0	1275	1500			41940	0.485417	225	0	1275	1500			41940	0.485417	0	0	54	54			41940	0.485417	0	0	122	122			41940	0.485417	43	0	242	285			41940	0.485417	0	0	21	21
41950	0.485532	225	0	1275	1500			41950	0.485532	225	0	1275	1500			41950	0.485532	0	0	54	54			41950	0.485532	0	0	121	121			41950	0.485532	43	0	241	284			41950	0.485532	0	0	21	21
41960	0.485648	225	0	1275	1500			41960	0.485648	225	0	1275	1500			41960	0.485648	0	0	53	53			41960	0.485648	0	0	120	120			41960	0.485648	42	0	240	282			41960	0.485648	0	0	20	20
41970	0.485764	225	0	1275	1500			41970	0.485764	225	0	1275	1500			41970	0.485764	0	0	53	53			41970	0.485764	0	0	119	119			41970	0.485764	42	0	239	281			41970	0.485764	0	0	0	0
41980	0.48588	225	0	1275	1500			41980	0.48588	225	0	1275	1500			41980	0.48588	0	0	52	52			41980	0.48588	0	0	118	118			41980	0.48588	42	0	239	281			41980	0.48588	0	0	0	0
41990	0.485995	225	0	1275	1500			41990	0.485995	225	0	1275	1500			41990	0.485995	0	0	52	52			41990	0.485995	0	0	117	117			41990	0.485995	42	0	238	280			41990	0.485995	0	0	0	0
42000	0.486111	225	0	1275	1500			42000	0.486111	225	0	1275	1500			42000	0.486111	0	0	51	51			42000	0.486111	0	0	117	117			42000	0.486111	42	0	237	279			42000	0.486111	0	0	0	0
42010	0.486227	225	0	1275	1500			42010	0.486227	225	0	1275	1500			42010	0.486227	0	0	51	51			42010	0.486227	0	0	116	116			42010	0.486227	42	0	236	278			42010	0.486227	0	0	0	0
42020	0.486343	225	0	1275	1500			42020	0.486343	225	0	1275	1500			42020	0.486343	0	0	50	50			42020	0.486343	0	0	115	115			42020	0.486343	41	0	235	276			42020	0.486343	0	0	0	0
42030	0.486458	225	0	1275	1500			42030	0.486458	225	0	1275	1500			42030	0.486458	0	0	49	49			42030	0.486458	0	0	114	114			42030	0.486458	41	0	234	275			42030	0.486458	0	0	0	0
42040	0.486574	225	0	1275	1500			42040	0.486574	225	0	1275	1500			42040	0.486574	0	0	49	49			42040	0.486574	0	0	113	113			42040	0.486574	41	0	233	274			42040	0.486574	0	0	0	0
42050	0.48669	225	0	1275	1500			42050	0.48669	225	0	1275	1500			42050	0.48669	0	0	48	48			42050	0.48669	0	0	112	112			42050	0.48669	41	0	232	273			42050	0.48669	0	0	0	0
42060	0.486806	225	0	1275	1500			42060	0.486806	225	0	1275	1500			42060	0.486806	0	0	48	48			42060	0.486806	0	0	111	111			42060	0.486806	41	0	231	272			42060	0.486806	0	0	0	0
42070	0.486921	225	0	1275	1500			42070	0.486921	225	0	1275	1500			42070	0.486921	0	0	47	47			42070	0.486921	0	0	111	111			42070	0.486921	41	0	230	271			42070	0.486921	0	0	0	0
42080	0.487037	225	0	1275	1500			42080	0.487037	225	0	1275	1500			42080	0.487037	0	0	47	47			42080	0.487037	0	0	110	110			42080	0.487037	40	0	229	269			42080	0.487037	0	0	0	0
42090	0.487153	225	0	1275	1500			42090	0.487153	225	0	1275	1500			42090	0.487153	0	0	46	46			42090	0.487153	0	0	109	109			42090	0.487153	40	0	228	268			42090	0.487153	0	0	0	0
42100	0.487269	225	0	1275	1500			42100	0.487269	225	0	1275	1500			42100	0.487269	0	0	46	46			42100	0.487269	0	0	108	108			42100	0.487269	40	0	227	267			42100	0.487269	0	0	0	0
42110	0.487384	225	0	1275	1500			42110	0.487384	225	0	1275	1500			42110	0.487384	0	0	45	45			42110	0.487384	0	0	107	107			42110	0.487384	40	0	226	266			42110	0.487384	0	0	0	0
42120	0.4875	225	0	1275	1500			42120	0.4875	225	0	1275	1500			42120	0.4875	0	0	44	44			42120	0.4875	0	0	106	106			42120	0.4875	40	0	225	265			42120	0.4875	0	0	0	0
42130	0.487616	225	0	1275	1500			42130	0.487616	225	0	1275	1500			42130	0.487616	0	0	44	44			42130	0.487616	0	0	105	105			42130	0.487616	40	0	225	265			42130	0.487616	0	0	0	0
42140	0.487731	225	0	1275	1500			42140	0.487731	225	0	1275	1500			42140	0.487731	0	0	43	43			42140	0.487731	0	0	105	105			42140	0.487731	39	0	224	263			42140	0.487731	0	0	0	0
42150	0.487847	225	0	1275	1500			42150	0.487847	225	0	1275	1500			42150	0.487847	0	0	43	43			42150	0.487847	0	0	104	104			42150	0.487847	39	0	223	262			42150	0.487847	0	0	0	0
42160	0.487963	225	0	1275	1500			42160	0.487963	225	0	1275	1500			42160	0.487963	0	0	42	42			42160	0.487963	0	0	103	103			42160	0.487963	39	0	222	261			42160	0.487963	0	0	0	0
42170	0.488079	225	0	1275	1500			42170	0.488079	225	0	1275	1500			42170	0.488079	0	0	42	42			42170	0.488079	0	0	102	102			42170	0.488079	39	0	221	260			42170	0.488079	0	0	0	0
42180	0.488194	225	0	1275	1500			42180	0.488194	225	0	1275	1500			42180	0.488194	0	0	41	41			42180	0.488194	0	0	101	101			42180	0.488194	39	0	220	259			42180	0.488194	0	0	0	0
42190	0.48831	225	0	1275	1500			42190	0.48831	225	0	1275	1500			42190	0.48831	0	0	41	41			42190	0.48831	0	0	100	100			42190	0.48831	39	0	219	258			42190	0.48831	0	0	0	0
42200	0.488426	225	0	1275	1500			42200	0.488426	225	0	1275	1500			42200	0.488426	0	0	40	40			42200	0.488426	0	0	99	99			42200	0.488426	38	0	218	256			42200	0.488426	0	0	0	0
42210	0.488542	225	0	1275	1500			42210	0.488542	225	0	1275	1500			42210	0.488542	0	0	40	40			42210	0.488542	0	0	98	98			42210	0.488542	38	0	217	255			42210	0.488542	0	0	0	0
42220	0.488657	225	0	1275	1500			42220	0.488657	225	0	1275	1500			42220	0.488657	0	0	39	39			42220	0.488657	0	0	98	98			42220	0.488657	38	0	216	254			42220	0.488657	0	0	0	0
42230	0.488773	225	0	1275	1500			42230	0.488773	225	0	1275	1500			42230	0.488773	0	0	38	38			42230	0.488773	0	0	97	97			42230	0.488773	38	0	215	253			42230	0.488773	0	0	0	0
42240	0.488889	225	0	1275	1500			42240	0.488889	225	0	1275	1500			42240	0.488889	0	0	38	38			42240	0.488889	0	0	96	96			42240	0.488889	38	0	214	252			42240	0.488889	0	0	0	0
42250	0.489005	225	0	1275	1500			42250	0.489005	225	0	1275	1500			42250	0.489005	0	0	37	37			42250	0.489005	0	0	95	95			42250	0.489005	38	0	213	251			42250	0.489005	0	0	0	0
42260	0.48912	225	0	1275	1500			42260	0.48912	225	0	1275	1500			42260	0.48912	0	0	37	37			42260	0.48912	0	0	94	94			42260	0.48912	37	0	212	249			42260	0.48912	0	0	0	0
42270	0.489236	225	0	1275	1500			42270	0.489236	225	0	1275	1500			42270	0.489236	0	0	36	36			42270	0.489236	0	0	93	93			42270	0.489236	37	0	211	248			42270	0.489236	0	0	0	0
42280	0.489352	225	0	1275	1500			42280	0.489352	225	0	1275	1500			42280	0.489352	0	0	36	36			42280	0.489352	0	0	92	92			42280	0.489352	37	0	210	247			42280	0.489352	0	0	0	0
42290	0.489468	225	0	1275	1500			42290	0.489468	225	0	1275	1500			42290	0.489468	0	0	35	35			42290	0.489468	0	0	91	91			42290	0.489468	37	0	209	246			42290	0.489468	0	0	0	0
42300	0.489583	225	0	1275	1500			42300	0.489583	225	0	1275	1500			42300	0.489583	0	0	35	35			42300	0.489583	0	0	91	91			42300	0.489583	37	0	208	245			42300	0.489583	0	0	0	0
42310	0.489699	225	0	1275	1500			42310	0.489699	225	0	1275	1500			42310	0.489699	0	0	34	34			42310	0.489699	0	0	90	90			42310	0.489699	37	0	208	245			42310	0.489699	0	0	0	0
42320	0.489815	225	0	1275	1500			42320	0.489815	225	0	1275	1500			42320	0.489815	0	0	34	34			42320	0.489815	0	0	90	90			42320	0.489815	36	0	207	243			42320	0.489815	0	0	0	0
42330	0.489931	225	0	1275	1500			42330	0.489931	225	0	1275	1500			42330	0.489931	0	0	34	34			42330	0.489931	0	0	90	90			42330	0.489931	36	0	206	242			42330	0.489931	0	0	0	0
42340	0.490046	225	0	1275	1500			42340	0.490046	225	0	1275	1500			42340	0.490046	0	0	34	34			42340	0.490046	0	0	90	90			42340	0.490046	36	0	206	242			42340	0.490046	0	0	0	0
42350	0.490162	225	0	1275	1500			42350	0.490162	225	0	1275	1500			42350	0.490162	0	0	34	34			42350	0.490162	0	0	89	89			42350	0.490162	36	0	205	241			42350	0.490162	0	0	0	0
42360	0.490278	225	0	1275	1500			42360	0.490278	225	0	1275	1500			42360	0.490278	0	0	34	34			42360	0.490278	0	0	89	89			42360	0.490278	36	0	205	241			42360	0.490278	0	0	0	0
42370	0.490394	225	0	1275	1500			42370	0.490394	225	0	1275	1500			42370	0.490394	0	0	34	34			42370	0.490394	0	0	89	89			42370	0.490394	36	0	204	240			42370	0.490394	0	0	0	0
42380	0.490509	225	0	1275	1500			42380	0.490509	225	0	1275	1500			42380	0.490509	0	0	34	34			42380	0.490509	0	0	89	89			42380	0.490509	36	0	204	240			42380	0.490509	0	0	0	0
42390	0.490625	225	0	1275	1500			42390	0.490625	225	0	1275	1500			42390	0.490625	0	0	34	34			42390	0.490625	0	0	89	89			42390	0.490625	36	0	203	239			42390	0.490625	0	0	0	0
42400	0.490741	225	0	1275	1500			42400	0.490741	225	0	1275	1500			42400	0.490741	0	0	34	34			42400	0.490741	0	0	88	88			42400	0.490741	36	0	203	239			42400	0.490741	0	0	0	0
42410	0.490856	225	0	1275	1500			42410	0.490856	225	0	1275	1500			42410	0.490856	0	0	34	34			42410	0.490856	0	0	88	88			42410	0.490856	36	0	202	238			42410	0.490856	0	0	0	0
42420	0.490972	225	0	1275	1500			42420	0.490972	225	0	1275	1500			42420	0.490972	0	0	34	34			42420	0.490972	0	0	88	88			42420	0.490972	36	0	202	238			42420	0.490972	0	0	0	0
42430	0.491088	225	0	1275	1500			42430	0.491088	225	0	1275	1500			42430	0.491088	0	0	34	34			42430	0.491088	0	0	88	88			42430	0.491088	36	0	201	237			42430	0.491088	0	0	0	0
42440	0.491204	225	0	1275	1500			42440	0.491204	225	0	1275	1500			42440	0.491204	0	0	34	34			42440	0.491204	0	0	88	88			42440	0.491204	35	0	201	236			42440	0.491204	0	0	0	0
42450	0.491319	225	0	1275	1500			42450	0.491319	225	0	1275	1500			42450	0.491319	0	0	34	34			42450	0.491319	0	0	87	87			42450	0.491319	35	0	200	235			42450	0.491319	0	0	0	0
42460	0.491435	225	0	1275	1500			42460	0.491435	225	0	1275	1500			42460	0.491435	0	0	34	34			42460	0.491435	0	0	87	87			42460	0.491435	35	0	200	235			42460	0.491435	0	0	0	0
42470	0.491551	225	0	1275	1500			42470	0.491551	225	0	1275	1500			42470	0.491551	0	0	34	34			42470	0.491551	0	0	87	87			42470	0.491551	35	0	199	234			42470	0.491551	0	0	0	0
42480	0.491667	225	0	1275	1500			42480	0.491667	225	0	1275	1500			42480	0.491667	0	0	34	34			42480	0.491667	0	0	87	87			42480	0.491667	35	0	199	234			42480	0.491667	0	0	0	0
42490	0.491782	225	0	1275	1500			42490	0.491782	225	0	1275	1500			42490	0.491782	0	0	34	34			42490	0.491782	0	0	87	87			42490	0.491782	35	0	198	233			42490	0.491782	0	0	0	0
42500	0.491898	225	0	1275	1500			42500	0.491898	225	0	1275	1500			42500	0.491898	0	0	34	34			42500	0.491898	0	0	86	86			42500	0.491898	35	0	198	233			42500	0.491898	0	0	0	0
42510	0.492014	225	0	1275	1500			42510	0.492014	225	0	1275	1500			42510	0.492014	0	0	33	33			42510	0.492014	0	0	86	86			42510	0.492014	35	0	197	232			42510	0.492014	0	0	0	0
42520	0.49213	225	0	1275	1500			42520	0.49213	225	0	1275	1500			42520	0.49213	0	0	33	33			42520	0.49213	0	0	86	86			42520	0.49213	35	0	197	232			42520	0.49213	0	0	0	0
42530	0.492245	225	0	1275	1500			42530	0.492245	225	0	1275	1500			42530	0.492245	0	0	33	33			42530	0.492245	0	0	86	86			42530	0.492245	35	0	196	231			42530	0.492245	0	0	0	0
42540	0.492361	225	0	1275	1500			42540	0.492361	225	0	1275	1500			42540	0.492361	0	0	33	33			42540	0.492361	0	0	85	85			42540	0.492361	35	0	196	231			42540	0.492361	0	0	0	0
42550	0.492477	225	0	1275	1500			42550	0.492477	225	0	1275	1500			42550	0.492477	0	0	33	33			42550	0.492477	0	0	85	85			42550	0.492477	34	0	195	229			42550	0.492477	0	0	0	0
42560	0.492593	225	0	1275	1500			42560	0.492593	225	0	1275	1500			42560	0.492593	0	0	33	33			42560	0.492593	0	0	85	85			42560	0.492593	34	0	195	229			42560	0.492593	0	0	0	0
42570	0.492708	225	0	1275	1500			42570	0.492708	225	0	1275	1500			42570	0.492708	0	0	33	33			42570	0.492708	0	0	85	85			42570	0.492708	34	0	194	228			42570	0.492708	0	0	0	0
42580	0.492824	225	0	1275	1500			42580	0.492824	225	0	1275	1500			42580	0.492824	0	0	33	33			42580	0.492824	0	0	85	85			42580	0.492824	34	0	194	228			42580	0.492824	0	0	0	0
42590	0.49294	225	0	1275	1500			42590	0.49294	225	0	1275	1500			42590	0.49294	0	0	33	33			42590	0.49294	0	0	84	84			42590	0.49294	34	0	193	227			42590	0.49294	0	0	0	0
42600	0.493056	225	0	1275	1500			42600	0.493056	225	0	1275	1500			42600	0.493056	0	0	33	33			42600	0.493056	0	0	84	84			42600	0.493056	34	0	193	227			42600	0.493056	0	0	0	0
42610	0.493171	225	0	1275	1500			42610	0.493171	225	0	1275	1500			42610	0.493171	0	0	33	33			42610	0.493171	0	0	84	84			42610	0.493171	34	0	192	226			42610	0.493171	0	0	0	0
42620	0.493287	225	0	1275	1500			42620	0.493287	221	0	1255	1476			42620	0.493287	0	0	33	33			42620	0.493287	0	0	84	84			42620	0.493287	34	0	192	226			42620	0.493287	0	0	0	0
42630	0.493403	225	0	1275	1500			42630	0.493403	217	0	1234	1451			42630	0.493403	0	0	33	33			42630	0.493403	0	0	84	84			42630	0.493403	34	0	191	225			42630	0.493403	0	0	0	0
42640	0.493519	225	0	1275	1500			42640	0.493519	214	0	1213	1427			42640	0.493519	0	0	33	33			42640	0.493519	0	0	83	83			42640	0.493519	34	0	191	225			42640	0.493519	0	0	0	0
42650	0.493634	225	0	1275	1500			42650	0.493634	210	0	1192	1402			42650	0.493634	0	0	33	33			42650	0.493634	0	0	83	83			42650	0.493634	34	0	190	224			42650	0.493634	0	0	0	0
42660	0.49375	225	0	1275	1500			42660	0.49375	206	0	1170	1376			42660	0.49375	0	0	33	33			42660	0.49375	0	0	83	83			42660	0.49375	33	0	190	223			42660	0.49375	0	0	0	0
42670	0.493866	225	0	1275	1500			42670	0.493866	202	0	1149	1351			42670	0.493866	0	0	33	33			42670	0.493866	0	0	83	83			42670	0.493866	33	0	189	222			42670	0.493866	0	0	0	0
42680	0.493981	225	0	1275	1500			42680	0.493981	199	0	1128	1327			42680	0.493981	0	0	33	33			42680	0.493981	0	0	83	83			42680	0.493981	33	0	189	222			42680	0.493981	0	0	0	0
42690	0.494097	225	0	1275	1500			42690	0.494097	195	0	1106	1301			42690	0.494097	0	0	33	33			42690	0.494097	0	0	82	82			42690	0.494097	33	0	188	221			42690	0.494097	0	0	0	0
42700	0.494213	225	0	1275	1500			42700	0.494213	191	0	1085	1276			42700	0.494213	0	0	33	33			42700	0.494213	0	0	82	82			42700	0.494213	33	0	188	221			42700	0.494213	0	0	0	0
42710	0.494329	225	0	1275	1500			42710	0.494329	187	0	1064	1251			42710	0.494329	0	0	32	32			42710	0.494329	0	0	82	82			42710	0.494329	33	0	187	220			42710	0.494329	0	0	0	0
42720	0.494444	225	0	1275	1500			42720	0.494444	184	0	1043	1227			42720	0.494444	0	0	32	32			42720	0.494444	0	0	82	82			42720	0.494444	33	0	187	220			42720	0.494444	0	0	0	0
42730	0.49456	225	0	1275	1500			42730	0.49456	180	0	1021	1201			42730	0.49456	0	0	32	32			42730	0.49456	0	0	81	81			42730	0.49456	33	0	186	219			42730	0.49456	0	0	0	0
42740	0.494676	225	0	1275	1500			42740	0.494676	176	0	1000	1176			42740	0.494676	0	0	32	32			42740	0.494676	0	0	81	81			42740	0.494676	33	0	186	219			42740	0.494676	0	0	0	0
42750	0.494792	225	0	1275	1500			42750	0.494792	172	0	979	1151			42750	0.494792	0	0	32	32			42750	0.494792	0	0	81	81			42750	0.494792	33	0	185	218			42750	0.494792	0	0	0	0
42760	0.494907	225	0	1275	1500			42760	0.494907	169	0	957	1126			42760	0.494907	0	0	32	32			42760	0.494907	0	0	81	81			42760	0.494907	33	0	185	218			42760	0.494907	0	0	0	0
42770	0.495023	225	0	1275	1500			42770	0.495023	165	0	936	1101			42770	0.495023	0	0	32	32			42770	0.495023	0	0	81	81			42770	0.495023	32	0	184	216			42770	0.495023	0	0	0	0
42780	0.495139	225	0	1275	1500			42780	0.495139	161	0	915	1076			42780	0.495139	0	0	32	32			42780	0.495139	0	0	80	80			42780	0.495139	32	0	184	216			42780	0.495139	0	0	0	0
42790	0.495255	225	0	1275	1500			42790	0.495255	157	0	894	1051			42790	0.495255	0	0	32	32			42790	0.495255	0	0	80	80			42790	0.495255	32	0	183	215			42790	0.495255	0	0	0	0
42800	0.49537	225	0	1275	1500			42800	0.49537	154	0	872	1026			42800	0.49537	0	0	32	32			42800	0.49537	0	0	80	80			42800	0.49537	32	0	183	215			42800	0.49537	0	0	0	0
42810	0.495486	225	0	1275	1500			42810	0.495486	150	0	851	1001			42810	0.495486	0	0	32	32			42810	0.495486	0	0	80	80			42810	0.495486	32	0	182	214			42810	0.495486	0	0	0	0
42820	0.495602	225	0	1275	1500			42820	0.495602	146	0	830	976			42820	0.495602	0	0	32	32			42820	0.495602	0	0	80	80			42820	0.495602	32	0	182	214			42820	0.495602	0	0	0	0
42830	0.495718	225	0	1275	1500			42830	0.495718	142	0	808	950			42830	0.495718	0	0	32	32			42830	0.495718	0	0	79	79			42830	0.495718	32	0	181	213			42830	0.495718	0	0	0	0
42840	0.495833	225	0	1275	1500			42840	0.495833	139	0	787	926			42840	0.495833	0	0	32	32			42840	0.495833	0	0	79	79			42840	0.495833	32	0	181	213			42840	0.495833	0	0	0	0
42850	0.495949	225	0	1275	1500			42850	0.495949	135	0	766	901			42850	0.495949	0	0	32	32			42850	0.495949	0	0	79	79			42850	0.495949	32	0	180	212			42850	0.495949	0	0	0	0
42860	0.496065	225	0	1275	1500			42860	0.496065	131	0	745	876			42860	0.496065	0	0	32	32			42860	0.496065	0	0	79	79			42860	0.496065	32	0	180	212			42860	0.496065	0	0	0	0
42870	0.496181	225	0	1275	1500			42870	0.496181	127	0	723	850			42870	0.496181	0	0	31	31			42870	0.496181	0	0	79	79			42870	0.496181	32	0	179	211			42870	0.496181	0	0	0	0
42880	0.496296	225	0	1275	1500			42880	0.496296	124	0	702	826			42880	0.496296	0	0	31	31			42880	0.496296	0	0	78	78			42880	0.496296	31	0	178	209			42880	0.496296	0	0	0	0
42890	0.496412	225	0	1275	1500			42890	0.496412	120	0	681	801			42890	0.496412	0	0	31	31			42890	0.496412	0	0	78	78			42890	0.496412	31	0	178	209			42890	0.496412	0	0	0	0
42900	0.496528	225	0	1275	1500			42900	0.496528	116	0	659	775			42900	0.496528	0	0	31	31			42900	0.496528	0	0	78	78			42900	0.496528	31	0	177	208			42900	0.496528	0	0	0	0
42910	0.496644	225	0	1275	1500			42910	0.496644	112	0	638	750			42910	0.496644	0	0	31	31			42910	0.496644	0	0	78	78			42910	0.496644	31	0	177	208			42910	0.496644	0	0	0	0
42920	0.496759	225	0	1275	1500			42920	0.496759	109	0	617	726			42920	0.496759	0	0	31	31			42920	0.496759	0	0	78	78			42920	0.496759	31	0	176	207			42920	0.496759	0	0	0	0
42930	0.496875	225	0	1275	1500			42930	0.496875	105	0	596	701			42930	0.496875	0	0	31	31			42930	0.496875	0	0	77	77			42930	0.496875	31	0	176	207			42930	0.496875	0	0	0	0
42940	0.496991	225	0	1275	1500			42940	0.496991	101	0	574	675			42940	0.496991	0	0	31	31			42940	0.496991	0	0	77	77			42940	0.496991	31	0	175	206			42940	0.496991	0	0	0	0
42950	0.497106	225	0	1275	1500			42950	0.497106	97	0	553	650			42950	0.497106	0	0	31	31			42950	0.497106	0	0	77	77			42950	0.497106	31	0	175	206			42950	0.497106	0	0	0	0
42960	0.497222	225	0	1275	1500			42960	0.497222	94	0	532	626			42960	0.497222	0	0	31	31			42960	0.497222	0	0	77	77			42960	0.497222	31	0	174	205			42960	0.497222	0	0	0	0
42970	0.497338	225	0	1275	1500			42970	0.497338	90	0	510	600			42970	0.497338	0	0	31	31			42970	0.497338	0	0	76	76			42970	0.497338	31	0	174	205			42970	0.497338	0	0	0	0
42980	0.497454	225	0	1275	1500			42980	0.497454	86	0	489	575			42980	0.497454	0	0	31	31			42980	0.497454	0	0	76	76			42980	0.497454	31	0	173	204			42980	0.497454	0	0	0	0
42990	0.497569	225	0	1275	1500			42990	0.497569	82	0	468	550			42990	0.497569	0	0	31	31			42990	0.497569	0	0	76	76			42990	0.497569	30	0	173	203			42990	0.497569	0	0	0	0
43000	0.497685	225	0	1275	1500			43000	0.497685	78	0	447	525			43000	0.497685	0	0	31	31			43000	0.497685	0	0	76	76			43000	0.497685	30	0	172	202			43000	0.497685	0	0	0	0
43010	0.497801	225	0	1275	1500			43010	0.497801	75	0	425	500			43010	0.497801	0	0	31	31			43010	0.497801	0	0	76	76			43010	0.497801	30	0	172	202			43010	0.497801	0	0	0	0
43020	0.497917	225	0	1275	1500			43020	0.497917	71	0	404	475			43020	0.497917	0	0	31	31			43020	0.497917	0	0	75	75			43020	0.497917	30	0	171	201			43020	0.497917	0	0	0	0
43030	0.498032	225	0	1275	1500			43030	0.498032	67	0	383	450			43030	0.498032	0	0	31	31			43030	0.498032	0	0	75	75			43030	0.498032	30	0	171	201			43030	0.498032	0	0	0	0
43040	0.498148	225	0	1275	1500			43040	0.498148	63	0	361	424			43040	0.498148	0	0	30	30			43040	0.498148	0	0	75	75			43040	0.498148	30	0	170	200			43040	0.498148	0	0	0	0
43050	0.498264	225	0	1275	1500			43050	0.498264	60	0	340	400			43050	0.498264	0	0	30	30			43050	0.498264	0	0	75	75			43050	0.498264	30	0	170	200			43050	0.498264	0	0	0	0
43060	0.49838	225	0	1275	1500			43060	0.49838	56	0	319	375			43060	0.49838	0	0	30	30			43060	0.49838	0	0	75	75			43060	0.49838	30	0	169	199			43060	0.49838	0	0	0	0
43070	0.498495	225	0	1275	1500			43070	0.498495	52	0	298	350			43070	0.498495	0	0	30	30			43070	0.498495	0	0	74	74			43070	0.498495	30	0	169	199			43070	0.498495	0	0	0	0
43080	0.498611	225	0	1275	1500			43080	0.498611	48	0	276	324			43080	0.498611	0	0	30	30			43080	0.498611	0	0	74	74			43080	0.498611	30	0	168	198			43080	0.498611	0	0	0	0
43090	0.498727	225	0	1275	1500			43090	0.498727	45	0	255	300			43090	0.498727	0	0	30	30			43090	0.498727	0	0	74	74			43090	0.498727	30	0	168	198			43090	0.498727	0	0	0	0
43100	0.498843	225	0	1275	1500			43100	0.498843	41	0	234	275			43100	0.498843	0	0	30	30			43100	0.498843	0	0	74	74			43100	0.498843	29	0	167	196			43100	0.498843	0	0	0	0
43110	0.498958	225	0	1275	1500			43110	0.498958	37	0	212	249			43110	0.498958	0	0	30	30			43110	0.498958	0	0	73	73			43110	0.498958	29	0	167	196			43110	0.498958	0	0	0	0
43120	0.499074	225	0	1275	1500			43120	0.499074	33	0	191	224			43120	0.499074	0	0	30	30			43120	0.499074	0	0	73	73			43120	0.499074	29	0	166	195			43120	0.499074	0	0	0	0
43130	0.49919	225	0	1275	1500			43130	0.49919	30	0	170	200			43130	0.49919	0	0	30	30			43130	0.49919	0	0	73	73			43130	0.49919	29	0	166	195			43130	0.49919	0	0	0	0
43140	0.499306	225	0	1275	1500			43140	0.499306	26	0	149	175			43140	0.499306	0	0	30	30			43140	0.499306	0	0	73	73			43140	0.499306	29	0	165	194			43140	0.499306	0	0	0	0
43150	0.499421	225	0	1275	1500			43150	0.499421	22	0	127	149			43150	0.499421	0	0	30	30			43150	0.499421	0	0	73	73			43150	0.499421	29	0	165	194			43150	0.499421	0	0	0	0
43160	0.499537	225	0	1275	1500			43160	0.499537	0	0	106	106			43160	0.499537	0	0	30	30			43160	0.499537	0	0	72	72			43160	0.499537	29	0	164	193			43160	0.499537	0	0	0	0
43170	0.499653	225	0	1275	1500			43170	0.499653	0	0	85	85			43170	0.499653	0	0	30	30			43170	0.499653	0	0	72	72			43170	0.499653	29	0	164	193			43170	0.499653	0	0	0	0
43180	0.499769	225	0	1275	1500			43180	0.499769	0	0	63	63			43180	0.499769	0	0	30	30			43180	0.499769	0	0	72	72			43180	0.499769	29	0	163	192			43180	0.499769	0	0	0	0
43190	0.499884	225	0	1275	1500			43190	0.499884	0	0	42	42			43190	0.499884	0	0	30	30			43190	0.499884	0	0	72	72			43190	0.499884	29	0	163	192			43190	0.499884	0	0	0	0
43200	0.5	225	0	1275	1500			43200	0.5	0	0	21	21			43200	0.5	0	0	30	30			43200	0.5	0	0	72	72			43200	0.5	29	0	162	191			43200	0.5	0	0	0	0
43210	0.500116	225	0	1275	1500			43210	0.500116	0	0	0	0			43210	0.500116	0	0	29	29			43210	0.500116	0	0	71	71			43210	0.500116	29	0	162	191			43210	0.500116	0	0	0	0
43220	0.500231	225	0	1275	1500			43220	0.500231	0	0	0	0			43220	0.500231	0	0	29	29			43220	0.500231	0	0	71	71			43220	0.500231	28	0	161	189			43220	0.500231	0	0	0	0
43230	0.500347	225	0	1275	1500			43230	0.500347	0	0	0	0			43230	0.500347	0	0	29	29			43230	0.500347	0	0	71	71			43230	0.500347	28	0	161	189			43230	0.500347	0	0	0	0
43240	0.500463	225	0	1275	1500			43240	0.500463	0	0	0	0			43240	0.500463	0	0	29	29			43240	0.500463	0	0	71	71			43240	0.500463	28	0	160	188			43240	0.500463	0	0	0	0
43250	0.500579	225	0	1275	1500			43250	0.500579	0	0	0	0			43250	0.500579	0	0	29	29			43250	0.500579	0	0	70	70			43250	0.500579	28	0	160	188			43250	0.500579	0	0	0	0
43260	0.500694	225	0	1275	1500			43260	0.500694	0	0	0	0			43260	0.500694	0	0	29	29			43260	0.500694	0	0	70	70			43260	0.500694	28	0	159	187			43260	0.500694	0	0	0	0
43270	0.50081	225	0	1275	1500			43270	0.50081	0	0	0	0			43270	0.50081	0	0	29	29			43270	0.50081	0	0	70	70			43270	0.50081	28	0	159	187			43270	0.50081	0	0	0	0
43280	0.500926	225	0	1275	1500			43280	0.500926	0	0	0	0			43280	0.500926	0	0	29	29			43280	0.500926	0	0	70	70			43280	0.500926	28	0	158	186			43280	0.500926	0	0	0	0
43290	0.501042	225	0	1275	1500			43290	0.501042	0	0	0	0			43290	0.501042	0	0	29	29			43290	0.501042	0	0	70	70			43290	0.501042	28	0	158	186			43290	0.501042	0	0	0	0
43300	0.501157	225	0	1275	1500			43300	0.501157	0	0	0	0			43300	0.501157	0	0	29	29			43300	0.501157	0	0	69	69			43300	0.501157	28	0	157	185			43300	0.501157	0	0	0	0
43310	0.501273	225	0	1275	1500			43310	0.501273	0	0	0	0			43310	0.501273	0	0	29	29			43310	0.501273	0	0	69	69			43310	0.501273	28	0	157	185			43310	0.501273	0	0	0	0
43320	0.501389	225	0	1275	1500			43320	0.501389	0	0	0	0			43320	0.501389	0	0	29	29			43320	0.501389	0	0	69	69			43320	0.501389	28	0	156	184			43320	0.501389	0	0	0	0
43330	0.501505	225	0	1275	1500			43330	0.501505	0	0	0	0			43330	0.501505	0	0	29	29			43330	0.501505	0	0	69	69			43330	0.501505	28	0	156	184			43330	0.501505	0	0	0	0
43340	0.50162	225	0	1275	1500			43340	0.50162	0	0	0	0			43340	0.50162	0	0	29	29			43340	0.50162	0	0	69	69			43340	0.50162	27	0	155	182			43340	0.50162	0	0	0	0
43350	0.501736	225	0	1275	1500			43350	0.501736	0	0	0	0			43350	0.501736	0	0	29	29			43350	0.501736	0	0	68	68			43350	0.501736	27	0	155	182			43350	0.501736	0	0	0	0
43360	0.501852	225	0	1275	1500			43360	0.501852	0	0	0	0			43360	0.501852	0	0	29	29			43360	0.501852	0	0	68	68			43360	0.501852	27	0	154	181			43360	0.501852	0	0	0	0
43370	0.501968	225	0	1275	1500			43370	0.501968	0	0	0	0			43370	0.501968	0	0	28	28			43370	0.501968	0	0	68	68			43370	0.501968	27	0	154	181			43370	0.501968	0	0	0	0
43380	0.502083	225	0	1275	1500			43380	0.502083	0	0	0	0			43380	0.502083	0	0	28	28			43380	0.502083	0	0	68	68			43380	0.502083	27	0	153	180			43380	0.502083	0	0	0	0
43390	0.502199	225	0	1275	1500			43390	0.502199	0	0	0	0			43390	0.502199	0	0	28	28			43390	0.502199	0	0	68	68			43390	0.502199	27	0	153	180			43390	0.502199	0	0	0	0
43400	0.502315	225	0	1275	1500			43400	0.502315	0	0	0	0			43400	0.502315	0	0	28	28			43400	0.502315	0	0	67	67			43400	0.502315	27	0	152	179			43400	0.502315	0	0	0	0
43410	0.502431	225	0	1275	1500			43410	0.502431	0	0	0	0			43410	0.502431	0	0	28	28			43410	0.502431	0	0	67	67			43410	0.502431	27	0	152	179			43410	0.502431	0	0	0	0
43420	0.502546	225	0	1275	1500			43420	0.502546	0	0	0	0			43420	0.502546	0	0	28	28			43420	0.502546	0	0	67	67			43420	0.502546	27	0	151	178			43420	0.502546	0	0	0	0
43430	0.502662	225	0	1275	1500			43430	0.502662	0	0	0	0			43430	0.502662	0	0	28	28			43430	0.502662	0	0	67	67			43430	0.502662	27	0	151	178			43430	0.502662	0	0	0	0
43440	0.502778	225	0	1275	1500			43440	0.502778	0	0	0	0			43440	0.502778	0	0	28	28			43440	0.502778	0	0	66	66			43440	0.502778	27	0	150	177			43440	0.502778	0	0	0	0
43450	0.502894	225	0	1275	1500			43450	0.502894	0	0	0	0			43450	0.502894	0	0	28	28			43450	0.502894	0	0	66	66			43450	0.502894	26	0	150	176			43450	0.502894	0	0	0	0
43460	0.503009	225	0	1275	1500			43460	0.503009	0	0	0	0			43460	0.503009	0	0	28	28			43460	0.503009	0	0	66	66			43460	0.503009	26	0	149	175			43460	0.503009	0	0	0	0
43470	0.503125	225	0	1275	1500			43470	0.503125	0	0	0	0			43470	0.503125	0	0	28	28			43470	0.503125	0	0	66	66			43470	0.503125	26	0	149	175			43470	0.503125	0	0	0	0
43480	0.503241	225	0	1275	1500			43480	0.503241	0	0	0	0			43480	0.503241	0	0	28	28			43480	0.503241	0	0	66	66			43480	0.503241	26	0	148	174			43480	0.503241	0	0	0	0
43490	0.503356	225	0	1275	1500			43490	0.503356	0	0	0	0			43490	0.503356	0	0	28	28			43490	0.503356	0	0	65	65			43490	0.503356	26	0	148	174			43490	0.503356	0	0	0	0
43500	0.503472	225	0	1275	1500			43500	0.503472	0	0	0	0			43500	0.503472	0	0	28	28			43500	0.503472	0	0	65	65			43500	0.503472	26	0	147	173			43500	0.503472	0	0	0	0
43510	0.503588	225	0	1275	1500			43510	0.503588	0	0	0	0			43510	0.503588	0	0	28	28			43510	0.503588	0	0	65	65			43510	0.503588	26	0	147	173			43510	0.503588	0	0	0	0
43520	0.503704	225	0	1275	1500			43520	0.503704	0	0	0	0			43520	0.503704	0	0	28	28			43520	0.503704	0	0	65	65			43520	0.503704	26	0	146	172			43520	0.503704	0	0	0	0
43530	0.503819	225	0	1275	1500			43530	0.503819	0	0	0	0			43530	0.503819	0	0	27	27			43530	0.503819	0	0	65	65			43530	0.503819	26	0	146	172			43530	0.503819	0	0	0	0
43540	0.503935	225	0	1275	1500			43540	0.503935	0	0	0	0			43540	0.503935	0	0	27	27			43540	0.503935	0	0	64	64			43540	0.503935	26	0	145	171			43540	0.503935	0	0	0	0
43550	0.504051	225	0	1275	1500			43550	0.504051	0	0	0	0			43550	0.504051	0	0	27	27			43550	0.504051	0	0	64	64			43550	0.504051	26	0	145	171			43550	0.504051	0	0	0	0
43560	0.504167	225	0	1275	1500			43560	0.504167	0	0	0	0			43560	0.504167	0	0	27	27			43560	0.504167	0	0	64	64			43560	0.504167	25	0	144	169			43560	0.504167	0	0	0	0
43570	0.504282	225	0	1275	1500			43570	0.504282	0	0	0	0			43570	0.504282	0	0	27	27			43570	0.504282	0	0	64	64			43570	0.504282	25	0	144	169			43570	0.504282	0	0	0	0
43580	0.504398	225	0	1275	1500			43580	0.504398	0	0	0	0			43580	0.504398	0	0	27	27			43580	0.504398	0	0	64	64			43580	0.504398	25	0	143	168			43580	0.504398	0	0	0	0
43590	0.504514	225	0	1275	1500			43590	0.504514	0	0	0	0			43590	0.504514	0	0	27	27			43590	0.504514	0	0	63	63			43590	0.504514	25	0	143	168			43590	0.504514	0	0	0	0
43600	0.50463	225	0	1275	1500			43600	0.50463	0	0	0	0			43600	0.50463	0	0	27	27			43600	0.50463	0	0	63	63			43600	0.50463	25	0	142	167			43600	0.50463	0	0	0	0
43610	0.504745	225	0	1275	1500			43610	0.504745	0	0	0	0			43610	0.504745	0	0	27	27			43610	0.504745	0	0	63	63			43610	0.504745	25	0	142	167			43610	0.504745	0	0	0	0
43620	0.504861	225	0	1275	1500			43620	0.504861	0	0	0	0			43620	0.504861	0	0	27	27			43620	0.504861	0	0	63	63			43620	0.504861	25	0	141	166			43620	0.504861	0	0	0	0
43630	0.504977	225	0	1275	1500			43630	0.504977	0	0	0	0			43630	0.504977	0	0	27	27			43630	0.504977	0	0	62	62			43630	0.504977	25	0	141	166			43630	0.504977	0	0	0	0
43640	0.505093	225	0	1275	1500			43640	0.505093	0	0	0	0			43640	0.505093	0	0	27	27			43640	0.505093	0	0	62	62			43640	0.505093	25	0	140	165			43640	0.505093	0	0	0	0
43650	0.505208	225	0	1275	1500			43650	0.505208	0	0	0	0			43650	0.505208	0	0	27	27			43650	0.505208	0	0	62	62			43650	0.505208	25	0	140	165			43650	0.505208	0	0	0	0
43660	0.505324	225	0	1275	1500			43660	0.505324	0	0	0	0			43660	0.505324	0	0	27	27			43660	0.505324	0	0	62	62			43660	0.505324	25	0	139	164			43660	0.505324	0	0	0	0
43670	0.50544	225	0	1275	1500			43670	0.50544	0	0	0	0			43670	0.50544	0	0	27	27			43670	0.50544	0	0	62	62			43670	0.50544	24	0	139	163			43670	0.50544	0	0	0	0
43680	0.505556	225	0	1275	1500			43680	0.505556	0	0	0	0			43680	0.505556	0	0	26	26			43680	0.505556	0	0	61	61			43680	0.505556	24	0	138	162			43680	0.505556	0	0	0	0
43690	0.505671	225	0	1275	1500			43690	0.505671	0	0	0	0			43690	0.505671	0	0	26	26			43690	0.505671	0	0	61	61			43690	0.505671	24	0	138	162			43690	0.505671	0	0	0	0
43700	0.505787	225	0	1275	1500			43700	0.505787	0	0	0	0			43700	0.505787	0	0	26	26			43700	0.505787	0	0	61	61			43700	0.505787	24	0	137	161			43700	0.505787	0	0	0	0
43710	0.505903	225	0	1275	1500			43710	0.505903	0	0	0	0			43710	0.505903	0	0	26	26			43710	0.505903	0	0	61	61			43710	0.505903	24	0	137	161			43710	0.505903	0	0	0	0
43720	0.506019	225	0	1275	1500			43720	0.506019	0	0	0	0			43720	0.506019	0	0	26	26			43720	0.506019	0	0	61	61			43720	0.506019	24	0	136	160			43720	0.506019	0	0	0	0
43730	0.506134	225	0	1275	1500			43730	0.506134	0	0	0	0			43730	0.506134	0	0	26	26			43730	0.506134	0	0	60	60			43730	0.506134	24	0	136	160			43730	0.506134	0	0	0	0
43740	0.50625	225	0	1275	1500			43740	0.50625	0	0	0	0			43740	0.50625	0	0	26	26			43740	0.50625	0	0	60	60			43740	0.50625	24	0	135	159			43740	0.50625	0	0	0	0
43750	0.506366	225	0	1275	1500			43750	0.506366	0	0	0	0			43750	0.506366	0	0	26	26			43750	0.506366	0	0	60	60			43750	0.506366	24	0	135	159			43750	0.506366	0	0	0	0
43760	0.506481	225	0	1275	1500			43760	0.506481	0	0	0	0			43760	0.506481	0	0	26	26			43760	0.506481	0	0	60	60			43760	0.506481	24	0	134	158			43760	0.506481	0	0	0	0
43770	0.506597	225	0	1275	1500			43770	0.506597	0	0	0	0			43770	0.506597	0	0	26	26			43770	0.506597	0	0	60	60			43770	0.506597	24	0	134	158			43770	0.506597	0	0	0	0
43780	0.506713	225	0	1275	1500			43780	0.506713	0	0	0	0			43780	0.506713	0	0	26	26			43780	0.506713	0	0	59	59			43780	0.506713	23	0	133	156			43780	0.506713	0	0	0	0
43790	0.506829	225	0	1275	1500			43790	0.506829	0	0	0	0			43790	0.506829	0	0	26	26			43790	0.506829	0	0	59	59			43790	0.506829	23	0	133	156			43790	0.506829	0	0	0	0
43800	0.506944	225	0	1275	1500			43800	0.506944	0	0	0	0			43800	0.506944	0	0	26	26			43800	0.506944	0	0	59	59			43800	0.506944	23	0	132	155			43800	0.506944	0	0	0	0
43810	0.50706	225	0	1275	1500			43810	0.50706	0	0	0	0			43810	0.50706	0	0	26	26			43810	0.50706	0	0	59	59			43810	0.50706	23	0	132	155			43810	0.50706	0	0	0	0
43820	0.507176	225	0	1275	1500			43820	0.507176	0	0	0	0			43820	0.507176	0	0	25	25			43820	0.507176	0	0	59	59			43820	0.507176	23	0	131	154			43820	0.507176	0	0	0	0
43830	0.507292	225	0	1275	1500			43830	0.507292	0	0	0	0			43830	0.507292	0	0	25	25			43830	0.507292	0	0	58	58			43830	0.507292	23	0	131	154			43830	0.507292	0	0	0	0
43840	0.507407	225	0	1275	1500			43840	0.507407	0	0	0	0			43840	0.507407	0	0	25	25			43840	0.507407	0	0	58	58			43840	0.507407	23	0	130	153			43840	0.507407	0	0	0	0
43850	0.507523	225	0	1275	1500			43850	0.507523	0	0	0	0			43850	0.507523	0	0	25	25			43850	0.507523	0	0	58	58			43850	0.507523	23	0	130	153			43850	0.507523	0	0	0	0
43860	0.507639	225	0	1275	1500			43860	0.507639	0	0	0	0			43860	0.507639	0	0	25	25			43860	0.507639	0	0	58	58			43860	0.507639	23	0	129	152			43860	0.507639	0	0	0	0
43870	0.507755	225	0	1275	1500			43870	0.507755	0	0	0	0			43870	0.507755	0	0	25	25			43870	0.507755	0	0	57	57			43870	0.507755	23	0	129	152			43870	0.507755	0	0	0	0
43880	0.50787	225	0	1275	1500			43880	0.50787	0	0	0	0			43880	0.50787	0	0	25	25			43880	0.50787	0	0	57	57			43880	0.50787	23	0	128	151			43880	0.50787	0	0	0	0
43890	0.507986	225	0	1275	1500			43890	0.507986	0	0	0	0			43890	0.507986	0	0	25	25			43890	0.507986	0	0	57	57			43890	0.507986	22	0	128	150			43890	0.507986	0	0	0	0
43900	0.508102	225	0	1275	1500			43900	0.508102	0	0	0	0			43900	0.508102	0	0	25	25			43900	0.508102	0	0	57	57			43900	0.508102	22	0	127	149			43900	0.508102	0	0	0	0
43910	0.508218	225	0	1275	1500			43910	0.508218	0	0	0	0			43910	0.508218	0	0	25	25			43910	0.508218	0	0	57	57			43910	0.508218	22	0	127	149			43910	0.508218	0	0	0	0
43920	0.508333	225	0	1275	1500			43920	0.508333	0	0	0	0			43920	0.508333	0	0	25	25			43920	0.508333	0	0	56	56			43920	0.508333	22	0	126	148			43920	0.508333	0	0	0	0
43930	0.508449	225	0	1275	1500			43930	0.508449	0	0	0	0			43930	0.508449	0	0	25	25			43930	0.508449	0	0	56	56			43930	0.508449	22	0	126	148			43930	0.508449	0	0	0	0
43940	0.508565	225	0	1275	1500			43940	0.508565	0	0	0	0			43940	0.508565	0	0	25	25			43940	0.508565	0	0	56	56			43940	0.508565	22	0	125	147			43940	0.508565	0	0	0	0
43950	0.508681	225	0	1275	1500			43950	0.508681	0	0	0	0			43950	0.508681	0	0	25	25			43950	0.508681	0	0	56	56			43950	0.508681	22	0	125	147			43950	0.508681	0	0	0	0
43960	0.508796	225	0	1275	1500			43960	0.508796	0	0	0	0			43960	0.508796	0	0	24	24			43960	0.508796	0	0	56	56			43960	0.508796	22	0	124	146			43960	0.508796	0	0	0	0
43970	0.508912	225	0	1275	1500			43970	0.508912	0	0	0	0			43970	0.508912	0	0	24	24			43970	0.508912	0	0	55	55			43970	0.508912	22	0	124	146			43970	0.508912	0	0	0	0
43980	0.509028	225	0	1275	1500			43980	0.509028	0	0	0	0			43980	0.509028	0	0	24	24			43980	0.509028	0	0	55	55			43980	0.509028	22	0	123	145			43980	0.509028	0	0	0	0
43990	0.509144	225	0	1275	1500			43990	0.509144	0	0	0	0			43990	0.509144	0	0	24	24			43990	0.509144	0	0	55	55			43990	0.509144	22	0	123	145			43990	0.509144	0	0	0	0
44000	0.509259	225	0	1275	1500			44000	0.509259	0	0	0	0			44000	0.509259	0	0	24	24			44000	0.509259	0	0	55	55			44000	0.509259	21	0	122	143			44000	0.509259	0	0	0	0
44010	0.509375	225	0	1275	1500			44010	0.509375	0	0	0	0			44010	0.509375	0	0	24	24			44010	0.509375	0	0	54	54			44010	0.509375	21	0	122	143			44010	0.509375	0	0	0	0
44020	0.509491	225	0	1275	1500			44020	0.509491	0	0	0	0			44020	0.509491	0	0	24	24			44020	0.509491	0	0	54	54			44020	0.509491	21	0	121	142			44020	0.509491	0	0	0	0
44030	0.509606	225	0	1275	1500			44030	0.509606	0	0	0	0			44030	0.509606	0	0	24	24			44030	0.509606	0	0	54	54			44030	0.509606	21	0	121	142			44030	0.509606	0	0	0	0
44040	0.509722	225	0	1275	1500			44040	0.509722	0	0	0	0			44040	0.509722	0	0	24	24			44040	0.509722	0	0	54	54			44040	0.509722	21	0	120	141			44040	0.509722	0	0	0	0
44050	0.509838	225	0	1275	1500			44050	0.509838	0	0	0	0			44050	0.509838	0	0	24	24			44050	0.509838	0	0	54	54			44050	0.509838	21	0	120	141			44050	0.509838	0	0	0	0
44060	0.509954	225	0	1275	1500			44060	0.509954	0	0	0	0			44060	0.509954	0	0	24	24			44060	0.509954	0	0	53	53			44060	0.509954	21	0	119	140			44060	0.509954	0	0	0	0
44070	0.510069	225	0	1275	1500			44070	0.510069	0	0	0	0			44070	0.510069	0	0	24	24			44070	0.510069	0	0	53	53			44070	0.510069	21	0	119	140			44070	0.510069	0	0	0	0
44080	0.510185	225	0	1275	1500			44080	0.510185	0	0	0	0			44080	0.510185	0	0	24	24			44080	0.510185	0	0	53	53			44080	0.510185	21	0	118	139			44080	0.510185	0	0	0	0
44090	0.510301	225	0	1275	1500			44090	0.510301	0	0	0	0			44090	0.510301	0	0	24	24			44090	0.510301	0	0	53	53			44090	0.510301	21	0	118	139			44090	0.510301	0	0	0	0
44100	0.510417	225	0	1275	1500			44100	0.510417	0	0	0	0			44100	0.510417	0	0	24	24			44100	0.510417	0	0	53	53			44100	0.510417	21	0	117	138			44100	0.510417	0	0	0	0
44110	0.510532	225	0	1275	1500			44110	0.510532	0	0	0	0			44110	0.510532	0	0	23	23			44110	0.510532	0	0	52	52			44110	0.510532	21	0	117	138			44110	0.510532	0	0	0	0
44120	0.510648	225	0	1275	1500			44120	0.510648	0	0	0	0			44120	0.510648	0	0	23	23			44120	0.510648	0	0	52	52			44120	0.510648	20	0	116	136			44120	0.510648	0	0	0	0
44130	0.510764	225	0	1275	1500			44130	0.510764	0	0	0	0			44130	0.510764	0	0	23	23			44130	0.510764	0	0	52	52			44130	0.510764	20	0	116	136			44130	0.510764	0	0	0	0
44140	0.51088	225	0	1275	1500			44140	0.51088	0	0	0	0			44140	0.51088	0	0	22	22			44140	0.51088	0	0	52	52			44140	0.51088	20	0	115	135			44140	0.51088	0	0	0	0
44150	0.510995	225	0	1275	1500			44150	0.510995	0	0	0	0			44150	0.510995	0	0	22	22			44150	0.510995	0	0	51	51			44150	0.510995	20	0	115	135			44150	0.510995	0	0	0	0
44160	0.511111	225	0	1275	1500			44160	0.511111	0	0	0	0			44160	0.511111	0	0	22	22			44160	0.511111	0	0	51	51			44160	0.511111	0	0	114	114			44160	0.511111	0	0	0	0
44170	0.511227	225	0	1275	1500			44170	0.511227	0	0	0	0			44170	0.511227	0	0	22	22			44170	0.511227	0	0	51	51			44170	0.511227	0	0	114	114			44170	0.511227	0	0	0	0
44180	0.511343	225	0	1275	1500			44180	0.511343	0	0	0	0			44180	0.511343	0	0	21	21			44180	0.511343	0	0	51	51			44180	0.511343	0	0	113	113			44180	0.511343	0	0	0	0
44190	0.511458	225	0	1275	1500			44190	0.511458	0	0	0	0			44190	0.511458	0	0	21	21			44190	0.511458	0	0	51	51			44190	0.511458	0	0	113	113			44190	0.511458	0	0	0	0
44200	0.511574	225	0	1275	1500			44200	0.511574	0	0	0	0			44200	0.511574	0	0	21	21			44200	0.511574	0	0	50	50			44200	0.511574	0	0	112	112			44200	0.511574	0	0	0	0
44210	0.51169	225	0	1275	1500			44210	0.51169	0	0	0	0			44210	0.51169	0	0	21	21			44210	0.51169	0	0	50	50			44210	0.51169	0	0	112	112			44210	0.51169	0	0	0	0
44220	0.511806	225	0	1275	1500			44220	0.511806	0	0	0	0			44220	0.511806	0	0	20	20			44220	0.511806	0	0	50	50			44220	0.511806	0	0	111	111			44220	0.511806	0	0	0	0
44230	0.511921	225	0	1275	1500			44230	0.511921	0	0	0	0			44230	0.511921	0	0	20	20			44230	0.511921	0	0	50	50			44230	0.511921	0	0	111	111			44230	0.511921	0	0	0	0
44240	0.512037	225	0	1275	1500			44240	0.512037	0	0	0	0			44240	0.512037	0	0	20	20			44240	0.512037	0	0	50	50			44240	0.512037	0	0	110	110			44240	0.512037	0	0	0	0
44250	0.512153	225	0	1275	1500			44250	0.512153	0	0	0	0			44250	0.512153	0	0	20	20			44250	0.512153	0	0	49	49			44250	0.512153	0	0	110	110			44250	0.512153	0	0	0	0
44260	0.512269	225	0	1275	1500			44260	0.512269	0	0	0	0			44260	0.512269	0	0	0	0			44260	0.512269	0	0	49	49			44260	0.512269	0	0	109	109			44260	0.512269	0	0	0	0
44270	0.512384	225	0	1275	1500			44270	0.512384	0	0	0	0			44270	0.512384	0	0	0	0			44270	0.512384	0	0	49	49			44270	0.512384	0	0	109	109			44270	0.512384	0	0	0	0
44280	0.5125	225	0	1275	1500			44280	0.5125	0	0	0	0			44280	0.5125	0	0	0	0			44280	0.5125	0	0	49	49			44280	0.5125	0	0	108	108			44280	0.5125	0	0	0	0
44290	0.512616	225	0	1275	1500			44290	0.512616	0	0	0	0			44290	0.512616	0	0	0	0			44290	0.512616	0	0	49	49			44290	0.512616	0	0	108	108			44290	0.512616	0	0	0	0
44300	0.512731	225	0	1275	1500			44300	0.512731	0	0	0	0			44300	0.512731	0	0	0	0			44300	0.512731	0	0	48	48			44300	0.512731	0	0	107	107			44300	0.512731	0	0	0	0
44310	0.512847	225	0	1275	1500			44310	0.512847	0	0	0	0			44310	0.512847	0	0	0	0			44310	0.512847	0	0	48	48			44310	0.512847	0	0	107	107			44310	0.512847	0	0	0	0
44320	0.512963	225	0	1275	1500			44320	0.512963	0	0	0	0			44320	0.512963	0	0	0	0			44320	0.512963	0	0	48	48			44320	0.512963	0	0	106	106			44320	0.512963	0	0	0	0
44330	0.513079	225	0	1275	1500			44330	0.513079	0	0	0	0			44330	0.513079	0	0	0	0			44330	0.513079	0	0	48	48			44330	0.513079	0	0	106	106			44330	0.513079	0	0	0	0
44340	0.513194	225	0	1275	1500			44340	0.513194	0	0	0	0			44340	0.513194	0	0	0	0			44340	0.513194	0	0	47	47			44340	0.513194	0	0	105	105			44340	0.513194	0	0	0	0
44350	0.51331	225	0	1275	1500			44350	0.51331	0	0	0	0			44350	0.51331	0	0	0	0			44350	0.51331	0	0	47	47			44350	0.51331	0	0	105	105			44350	0.51331	0	0	0	0
44360	0.513426	225	0	1275	1500			44360	0.513426	0	0	0	0			44360	0.513426	0	0	0	0			44360	0.513426	0	0	47	47			44360	0.513426	0	0	104	104			44360	0.513426	0	0	0	0
44370	0.513542	225	0	1275	1500			44370	0.513542	0	0	0	0			44370	0.513542	0	0	0	0			44370	0.513542	0	0	47	47			44370	0.513542	0	0	104	104			44370	0.513542	0	0	0	0
44380	0.513657	225	0	1275	1500			44380	0.513657	0	0	0	0			44380	0.513657	0	0	0	0			44380	0.513657	0	0	47	47			44380	0.513657	0	0	103	103			44380	0.513657	0	0	0	0
44390	0.513773	225	0	1275	1500			44390	0.513773	0	0	0	0			44390	0.513773	0	0	0	0			44390	0.513773	0	0	46	46			44390	0.513773	0	0	103	103			44390	0.513773	0	0	0	0
44400	0.513889	225	0	1275	1500			44400	0.513889	0	0	0	0			44400	0.513889	0	0	0	0			44400	0.513889	0	0	46	46			44400	0.513889	0	0	102	102			44400	0.513889	0	0	0	0
44410	0.514005	225	0	1275	1500			44410	0.514005	0	0	0	0			44410	0.514005	0	0	0	0			44410	0.514005	0	0	46	46			44410	0.514005	0	0	102	102			44410	0.514005	0	0	0	0
44420	0.51412	225	0	1275	1500			44420	0.51412	0	0	0	0			44420	0.51412	0	0	0	0			44420	0.51412	0	0	46	46			44420	0.51412	0	0	101	101			44420	0.51412	0	0	0	0
44430	0.514236	225	0	1275	1500			44430	0.514236	0	0	0	0			44430	0.514236	0	0	0	0			44430	0.514236	0	0	46	46			44430	0.514236	0	0	101	101			44430	0.514236	0	0	0	0
44440	0.514352	225	0	1275	1500			44440	0.514352	0	0	0	0			44440	0.514352	0	0	0	0			44440	0.514352	0	0	45	45			44440	0.514352	0	0	100	100			44440	0.514352	0	0	0	0
44450	0.514468	225	0	1275	1500			44450	0.514468	0	0	0	0			44450	0.514468	0	0	0	0			44450	0.514468	0	0	45	45			44450	0.514468	0	0	100	100			44450	0.514468	0	0	0	0
44460	0.514583	225	0	1275	1500			44460	0.514583	0	0	0	0			44460	0.514583	0	0	0	0			44460	0.514583	0	0	45	45			44460	0.514583	0	0	99	99			44460	0.514583	0	0	0	0
44470	0.514699	225	0	1275	1500			44470	0.514699	0	0	0	0			44470	0.514699	0	0	0	0			44470	0.514699	0	0	45	45			44470	0.514699	0	0	99	99			44470	0.514699	0	0	0	0
44480	0.514815	225	0	1275	1500			44480	0.514815	0	0	0	0			44480	0.514815	0	0	0	0			44480	0.514815	0	0	45	45			44480	0.514815	0	0	98	98			44480	0.514815	0	0	0	0
44490	0.514931	225	0	1275	1500			44490	0.514931	0	0	0	0			44490	0.514931	0	0	0	0			44490	0.514931	0	0	44	44			44490	0.514931	0	0	98	98			44490	0.514931	0	0	0	0
44500	0.515046	225	0	1275	1500			44500	0.515046	0	0	0	0			44500	0.515046	0	0	0	0			44500	0.515046	0	0	44	44			44500	0.515046	0	0	97	97			44500	0.515046	0	0	0	0
44510	0.515162	225	0	1275	1500			44510	0.515162	0	0	0	0			44510	0.515162	0	0	0	0			44510	0.515162	0	0	44	44			44510	0.515162	0	0	97	97			44510	0.515162	0	0	0	0
44520	0.515278	225	0	1275	1500			44520	0.515278	0	0	0	0			44520	0.515278	0	0	0	0			44520	0.515278	0	0	44	44			44520	0.515278	0	0	96	96			44520	0.515278	0	0	0	0
44530	0.515394	225	0	1275	1500			44530	0.515394	0	0	0	0			44530	0.515394	0	0	0	0			44530	0.515394	0	0	43	43			44530	0.515394	0	0	96	96			44530	0.515394	0	0	0	0
44540	0.515509	225	0	1275	1500			44540	0.515509	0	0	0	0			44540	0.515509	0	0	0	0			44540	0.515509	0	0	43	43			44540	0.515509	0	0	95	95			44540	0.515509	0	0	0	0
44550	0.515625	225	0	1275	1500			44550	0.515625	0	0	0	0			44550	0.515625	0	0	0	0			44550	0.515625	0	0	43	43			44550	0.515625	0	0	95	95			44550	0.515625	0	0	0	0
44560	0.515741	225	0	1275	1500			44560	0.515741	0	0	0	0			44560	0.515741	0	0	0	0			44560	0.515741	0	0	43	43			44560	0.515741	0	0	94	94			44560	0.515741	0	0	0	0
44570	0.515856	225	0	1275	1500			44570	0.515856	0	0	0	0			44570	0.515856	0	0	0	0			44570	0.515856	0	0	43	43			44570	0.515856	0	0	94	94			44570	0.515856	0	0	0	0
44580	0.515972	225	0	1275	1500			44580	0.515972	0	0	0	0			44580	0.515972	0	0	0	0			44580	0.515972	0	0	42	42			44580	0.515972	0	0	93	93			44580	0.515972	0	0	0	0
44590	0.516088	225	0	1275	1500			44590	0.516088	0	0	0	0			44590	0.516088	0	0	0	0			44590	0.516088	0	0	42	42			44590	0.516088	0	0	93	93			44590	0.516088	0	0	0	0
44600	0.516204	225	0	1275	1500			44600	0.516204	0	0	0	0			44600	0.516204	0	0	0	0			44600	0.516204	0	0	42	42			44600	0.516204	0	0	92	92			44600	0.516204	0	0	0	0
44610	0.516319	225	0	1275	1500			44610	0.516319	0	0	0	0			44610	0.516319	0	0	0	0			44610	0.516319	0	0	42	42			44610	0.516319	0	0	92	92			44610	0.516319	0	0	0	0
44620	0.516435	225	0	1275	1500			44620	0.516435	0	0	0	0			44620	0.516435	0	0	0	0			44620	0.516435	0	0	42	42			44620	0.516435	0	0	91	91			44620	0.516435	0	0	0	0
44630	0.516551	225	0	1275	1500			44630	0.516551	0	0	0	0			44630	0.516551	0	0	0	0			44630	0.516551	0	0	41	41			44630	0.516551	0	0	91	91			44630	0.516551	0	0	0	0
44640	0.516667	225	0	1275	1500			44640	0.516667	0	0	0	0			44640	0.516667	0	0	0	0			44640	0.516667	0	0	41	41			44640	0.516667	0	0	90	90			44640	0.516667	0	0	0	0
44650	0.516782	225	0	1275	1500			44650	0.516782	0	0	0	0			44650	0.516782	0	0	0	0			44650	0.516782	0	0	41	41			44650	0.516782	0	0	90	90			44650	0.516782	0	0	0	0
44660	0.516898	225	0	1275	1500			44660	0.516898	0	0	0	0			44660	0.516898	0	0	0	0			44660	0.516898	0	0	41	41			44660	0.516898	0	0	89	89			44660	0.516898	0	0	0	0
44670	0.517014	225	0	1275	1500			44670	0.517014	0	0	0	0			44670	0.517014	0	0	0	0			44670	0.517014	0	0	41	41			44670	0.517014	0	0	89	89			44670	0.517014	0	0	0	0
44680	0.51713	225	0	1275	1500			44680	0.51713	0	0	0	0			44680	0.51713	0	0	0	0			44680	0.51713	0	0	40	40			44680	0.51713	0	0	88	88			44680	0.51713	0	0	0	0
44690	0.517245	225	0	1275	1500			44690	0.517245	0	0	0	0			44690	0.517245	0	0	0	0			44690	0.517245	0	0	40	40			44690	0.517245	0	0	88	88			44690	0.517245	0	0	0	0
44700	0.517361	225	0	1275	1500			44700	0.517361	0	0	0	0			44700	0.517361	0	0	0	0			44700	0.517361	0	0	40	40			44700	0.517361	0	0	87	87			44700	0.517361	0	0	0	0
44710	0.517477	225	0	1275	1500			44710	0.517477	0	0	0	0			44710	0.517477	0	0	0	0			44710	0.517477	0	0	40	40			44710	0.517477	0	0	87	87			44710	0.517477	0	0	0	0
44720	0.517593	225	0	1275	1500			44720	0.517593	0	0	0	0			44720	0.517593	0	0	0	0			44720	0.517593	0	0	40	40			44720	0.517593	0	0	86	86			44720	0.517593	0	0	0	0
44730	0.517708	225	0	1275	1500			44730	0.517708	0	0	0	0			44730	0.517708	0	0	0	0			44730	0.517708	0	0	39	39			44730	0.517708	0	0	86	86			44730	0.517708	0	0	0	0
44740	0.517824	225	0	1275	1500			44740	0.517824	0	0	0	0			44740	0.517824	0	0	0	0			44740	0.517824	0	0	39	39			44740	0.517824	0	0	85	85			44740	0.517824	0	0	0	0
44750	0.51794	225	0	1275	1500			44750	0.51794	0	0	0	0			44750	0.51794	0	0	0	0			44750	0.51794	0	0	39	39			44750	0.51794	0	0	85	85			44750	0.51794	0	0	0	0
44760	0.518056	225	0	1275	1500			44760	0.518056	0	0	0	0			44760	0.518056	0	0	0	0			44760	0.518056	0	0	39	39			44760	0.518056	0	0	84	84			44760	0.518056	0	0	0	0
44770	0.518171	225	0	1275	1500			44770	0.518171	0	0	0	0			44770	0.518171	0	0	0	0			44770	0.518171	0	0	38	38			44770	0.518171	0	0	84	84			44770	0.518171	0	0	0	0
44780	0.518287	225	0	1275	1500			44780	0.518287	0	0	0	0			44780	0.518287	0	0	0	0			44780	0.518287	0	0	38	38			44780	0.518287	0	0	83	83			44780	0.518287	0	0	0	0
44790	0.518403	225	0	1275	1500			44790	0.518403	0	0	0	0			44790	0.518403	0	0	0	0			44790	0.518403	0	0	38	38			44790	0.518403	0	0	83	83			44790	0.518403	0	0	0	0
44800	0.518519	225	0	1275	1500			44800	0.518519	0	0	0	0			44800	0.518519	0	0	0	0			44800	0.518519	0	0	38	38			44800	0.518519	0	0	82	82			44800	0.518519	0	0	0	0
44810	0.518634	225	0	1275	1500			44810	0.518634	0	0	0	0			44810	0.518634	0	0	0	0			44810	0.518634	0	0	38	38			44810	0.518634	0	0	82	82			44810	0.518634	0	0	0	0
44820	0.51875	225	0	1275	1500			44820	0.51875	0	0	0	0			44820	0.51875	0	0	0	0			44820	0.51875	0	0	37	37			44820	0.51875	0	0	81	81			44820	0.51875	0	0	0	0
44830	0.518866	225	0	1275	1500			44830	0.518866	0	0	0	0			44830	0.518866	0	0	0	0			44830	0.518866	0	0	37	37			44830	0.518866	0	0	81	81			44830	0.518866	0	0	0	0
44840	0.518981	225	0	1275	1500			44840	0.518981	0	0	0	0			44840	0.518981	0	0	0	0			44840	0.518981	0	0	37	37			44840	0.518981	0	0	80	80			44840	0.518981	0	0	0	0
44850	0.519097	225	0	1275	1500			44850	0.519097	0	0	0	0			44850	0.519097	0	0	0	0			44850	0.519097	0	0	37	37			44850	0.519097	0	0	80	80			44850	0.519097	0	0	0	0
44860	0.519213	225	0	1275	1500			44860	0.519213	0	0	0	0			44860	0.519213	0	0	0	0			44860	0.519213	0	0	37	37			44860	0.519213	0	0	79	79			44860	0.519213	0	0	0	0
44870	0.519329	225	0	1275	1500			44870	0.519329	0	0	0	0			44870	0.519329	0	0	0	0			44870	0.519329	0	0	36	36			44870	0.519329	0	0	79	79			44870	0.519329	0	0	0	0
44880	0.519444	225	0	1275	1500			44880	0.519444	0	0	0	0			44880	0.519444	0	0	0	0			44880	0.519444	0	0	36	36			44880	0.519444	0	0	78	78			44880	0.519444	0	0	0	0
44890	0.51956	225	0	1275	1500			44890	0.51956	0	0	0	0			44890	0.51956	0	0	0	0			44890	0.51956	0	0	36	36			44890	0.51956	0	0	78	78			44890	0.51956	0	0	0	0
44900	0.519676	225	0	1275	1500			44900	0.519676	0	0	0	0			44900	0.519676	0	0	0	0			44900	0.519676	0	0	36	36			44900	0.519676	0	0	77	77			44900	0.519676	0	0	0	0
44910	0.519792	225	0	1275	1500			44910	0.519792	0	0	0	0			44910	0.519792	0	0	0	0			44910	0.519792	0	0	35	35			44910	0.519792	0	0	77	77			44910	0.519792	0	0	0	0
44920	0.519907	225	0	1275	1500			44920	0.519907	0	0	0	0			44920	0.519907	0	0	0	0			44920	0.519907	0	0	35	35			44920	0.519907	0	0	76	76			44920	0.519907	0	0	0	0
44930	0.520023	225	0	1275	1500			44930	0.520023	0	0	0	0			44930	0.520023	0	0	0	0			44930	0.520023	0	0	35	35			44930	0.520023	0	0	76	76			44930	0.520023	0	0	0	0
44940	0.520139	225	0	1275	1500			44940	0.520139	0	0	0	0			44940	0.520139	0	0	0	0			44940	0.520139	0	0	35	35			44940	0.520139	0	0	75	75			44940	0.520139	0	0	0	0
44950	0.520255	225	0	1275	1500			44950	0.520255	0	0	0	0			44950	0.520255	0	0	0	0			44950	0.520255	0	0	35	35			44950	0.520255	0	0	75	75			44950	0.520255	0	0	0	0
44960	0.52037	225	0	1275	1500			44960	0.52037	0	0	0	0			44960	0.52037	0	0	0	0			44960	0.52037	0	0	34	34			44960	0.52037	0	0	74	74			44960	0.52037	0	0	0	0
44970	0.520486	225	0	1275	1500			44970	0.520486	0	0	0	0			44970	0.520486	0	0	0	0			44970	0.520486	0	0	34	34			44970	0.520486	0	0	74	74			44970	0.520486	0	0	0	0
44980	0.520602	225	0	1275	1500			44980	0.520602	0	0	0	0			44980	0.520602	0	0	0	0			44980	0.520602	0	0	34	34			44980	0.520602	0	0	73	73			44980	0.520602	0	0	0	0
44990	0.520718	225	0	1275	1500			44990	0.520718	0	0	0	0			44990	0.520718	0	0	0	0			44990	0.520718	0	0	34	34			44990	0.520718	0	0	73	73			44990	0.520718	0	0	0	0
45000	0.520833	225	0	1275	1500			45000	0.520833	0	0	0	0			45000	0.520833	0	0	0	0			45000	0.520833	0	0	34	34			45000	0.520833	0	0	72	72			45000	0.520833	0	0	0	0
45010	0.520949	225	0	1275	1500			45010	0.520949	0	0	0	0			45010	0.520949	0	0	0	0			45010	0.520949	0	0	33	33			45010	0.520949	0	0	72	72			45010	0.520949	0	0	0	0
45020	0.521065	225	0	1275	1500			45020	0.521065	0	0	0	0			45020	0.521065	0	0	0	0			45020	0.521065	0	0	33	33			45020	0.521065	0	0	71	71			45020	0.521065	0	0	0	0
45030	0.521181	225	0	1275	1500			45030	0.521181	0	0	0	0			45030	0.521181	0	0	0	0			45030	0.521181	0	0	32	32			45030	0.521181	0	0	71	71			45030	0.521181	0	0	0	0
45040	0.521296	225	0	1275	1500			45040	0.521296	0	0	0	0			45040	0.521296	0	0	0	0			45040	0.521296	0	0	32	32			45040	0.521296	0	0	70	70			45040	0.521296	0	0	0	0
45050	0.521412	225	0	1275	1500			45050	0.521412	0	0	0	0			45050	0.521412	0	0	0	0			45050	0.521412	0	0	32	32			45050	0.521412	0	0	70	70			45050	0.521412	0	0	0	0
45060	0.521528	225	0	1275	1500			45060	0.521528	0	0	0	0			45060	0.521528	0	0	0	0			45060	0.521528	0	0	31	31			45060	0.521528	0	0	69	69			45060	0.521528	0	0	0	0
45070	0.521644	225	0	1275	1500			45070	0.521644	0	0	0	0			45070	0.521644	0	0	0	0			45070	0.521644	0	0	31	31			45070	0.521644	0	0	68	68			45070	0.521644	0	0	0	0
45080	0.521759	225	0	1275	1500			45080	0.521759	0	0	0	0			45080	0.521759	0	0	0	0			45080	0.521759	0	0	31	31			45080	0.521759	0	0	68	68			45080	0.521759	0	0	0	0
45090	0.521875	225	0	1275	1500			45090	0.521875	0	0	0	0			45090	0.521875	0	0	0	0			45090	0.521875	0	0	30	30			45090	0.521875	0	0	67	67			45090	0.521875	0	0	0	0
45100	0.521991	225	0	1275	1500			45100	0.521991	0	0	0	0			45100	0.521991	0	0	0	0			45100	0.521991	0	0	30	30			45100	0.521991	0	0	67	67			45100	0.521991	0	0	0	0
45110	0.522106	225	0	1275	1500			45110	0.522106	0	0	0	0			45110	0.522106	0	0	0	0			45110	0.522106	0	0	29	29			45110	0.522106	0	0	66	66			45110	0.522106	0	0	0	0
45120	0.522222	225	0	1275	1500			45120	0.522222	0	0	0	0			45120	0.522222	0	0	0	0			45120	0.522222	0	0	29	29			45120	0.522222	0	0	66	66			45120	0.522222	0	0	0	0
45130	0.522338	225	0	1275	1500			45130	0.522338	0	0	0	0			45130	0.522338	0	0	0	0			45130	0.522338	0	0	29	29			45130	0.522338	0	0	65	65			45130	0.522338	0	0	0	0
45140	0.522454	225	0	1275	1500			45140	0.522454	0	0	0	0			45140	0.522454	0	0	0	0			45140	0.522454	0	0	28	28			45140	0.522454	0	0	65	65			45140	0.522454	0	0	0	0
45150	0.522569	225	0	1275	1500			45150	0.522569	0	0	0	0			45150	0.522569	0	0	0	0			45150	0.522569	0	0	28	28			45150	0.522569	0	0	64	64			45150	0.522569	0	0	0	0
45160	0.522685	225	0	1275	1500			45160	0.522685	0	0	0	0			45160	0.522685	0	0	0	0			45160	0.522685	0	0	28	28			45160	0.522685	0	0	64	64			45160	0.522685	0	0	0	0
45170	0.522801	225	0	1275	1500			45170	0.522801	0	0	0	0			45170	0.522801	0	0	0	0			45170	0.522801	0	0	27	27			45170	0.522801	0	0	63	63			45170	0.522801	0	0	0	0
45180	0.522917	225	0	1275	1500			45180	0.522917	0	0	0	0			45180	0.522917	0	0	0	0			45180	0.522917	0	0	27	27			45180	0.522917	0	0	63	63			45180	0.522917	0	0	0	0
45190	0.523032	225	0	1275	1500			45190	0.523032	0	0	0	0			45190	0.523032	0	0	0	0			45190	0.523032	0	0	26	26			45190	0.523032	0	0	62	62			45190	0.523032	0	0	0	0
45200	0.523148	225	0	1275	1500			45200	0.523148	0	0	0	0			45200	0.523148	0	0	0	0			45200	0.523148	0	0	26	26			45200	0.523148	0	0	62	62			45200	0.523148	0	0	0	0
45210	0.523264	225	0	1275	1500			45210	0.523264	0	0	0	0			45210	0.523264	0	0	0	0			45210	0.523264	0	0	26	26			45210	0.523264	0	0	61	61			45210	0.523264	0	0	0	0
45220	0.52338	225	0	1275	1500			45220	0.52338	0	0	0	0			45220	0.52338	0	0	0	0			45220	0.52338	0	0	25	25			45220	0.52338	0	0	61	61			45220	0.52338	0	0	0	0
45230	0.523495	225	0	1275	1500			45230	0.523495	0	0	0	0			45230	0.523495	0	0	0	0			45230	0.523495	0	0	25	25			45230	0.523495	0	0	60	60			45230	0.523495	0	0	0	0
45240	0.523611	225	0	1275	1500			45240	0.523611	0	0	0	0			45240	0.523611	0	0	0	0			45240	0.523611	0	0	25	25			45240	0.523611	0	0	60	60			45240	0.523611	0	0	0	0
45250	0.523727	225	0	1275	1500			45250	0.523727	0	0	0	0			45250	0.523727	0	0	0	0			45250	0.523727	0	0	24	24			45250	0.523727	0	0	59	59			45250	0.523727	0	0	0	0
45260	0.523843	225	0	1275	1500			45260	0.523843	0	0	0	0			45260	0.523843	0	0	0	0			45260	0.523843	0	0	24	24			45260	0.523843	0	0	59	59			45260	0.523843	0	0	0	0
45270	0.523958	225	0	1275	1500			45270	0.523958	0	0	0	0			45270	0.523958	0	0	0	0			45270	0.523958	0	0	23	23			45270	0.523958	0	0	58	58			45270	0.523958	0	0	0	0
45280	0.524074	225	0	1275	1500			45280	0.524074	0	0	0	0			45280	0.524074	0	0	0	0			45280	0.524074	0	0	23	23			45280	0.524074	0	0	58	58			45280	0.524074	0	0	0	0
45290	0.52419	225	0	1275	1500			45290	0.52419	0	0	0	0			45290	0.52419	0	0	0	0			45290	0.52419	0	0	23	23			45290	0.52419	0	0	57	57			45290	0.52419	0	0	0	0
45300	0.524306	225	0	1275	1500			45300	0.524306	0	0	0	0			45300	0.524306	0	0	0	0			45300	0.524306	0	0	22	22			45300	0.524306	0	0	57	57			45300	0.524306	0	0	0	0
45310	0.524421	225	0	1275	1500			45310	0.524421	0	0	0	0			45310	0.524421	0	0	0	0			45310	0.524421	0	0	22	22			45310	0.524421	0	0	56	56			45310	0.524421	0	0	0	0
45320	0.524537	225	0	1275	1500			45320	0.524537	0	0	0	0			45320	0.524537	0	0	0	0			45320	0.524537	0	0	22	22			45320	0.524537	0	0	56	56			45320	0.524537	0	0	0	0
45330	0.524653	225	0	1275	1500			45330	0.524653	0	0	0	0			45330	0.524653	0	0	0	0			45330	0.524653	0	0	21	21			45330	0.524653	0	0	55	55			45330	0.524653	0	0	0	0
45340	0.524769	225	0	1275	1500			45340	0.524769	0	0	0	0			45340	0.524769	0	0	0	0			45340	0.524769	0	0	21	21			45340	0.524769	0	0	55	55			45340	0.524769	0	0	0	0
45350	0.524884	225	0	1275	1500			45350	0.524884	0	0	0	0			45350	0.524884	0	0	0	0			45350	0.524884	0	0	20	20			45350	0.524884	0	0	54	54			45350	0.524884	0	0	0	0
45360	0.525	225	0	1275	1500			45360	0.525	0	0	0	0			45360	0.525	0	0	0	0			45360	0.525	0	0	20	20			45360	0.525	0	0	54	54			45360	0.525	0	0	0	0
45370	0.525116	225	0	1275	1500			45370	0.525116	0	0	0	0			45370	0.525116	0	0	0	0			45370	0.525116	0	0	20	20			45370	0.525116	0	0	53	53			45370	0.525116	0	0	0	0
45380	0.525231	225	0	1275	1500			45380	0.525231	0	0	0	0			45380	0.525231	0	0	0	0			45380	0.525231	0	0	0	0			45380	0.525231	0	0	53	53			45380	0.525231	0	0	0	0
45390	0.525347	225	0	1275	1500			45390	0.525347	0	0	0	0			45390	0.525347	0	0	0	0			45390	0.525347	0	0	0	0			45390	0.525347	0	0	52	52			45390	0.525347	0	0	0	0
45400	0.525463	225	0	1275	1500			45400	0.525463	0	0	0	0			45400	0.525463	0	0	0	0			45400	0.525463	0	0	0	0			45400	0.525463	0	0	52	52			45400	0.525463	0	0	0	0
45410	0.525579	225	0	1275	1500			45410	0.525579	0	0	0	0			45410	0.525579	0	0	0	0			45410	0.525579	0	0	0	0			45410	0.525579	0	0	51	51			45410	0.525579	0	0	0	0
45420	0.525694	225	0	1275	1500			45420	0.525694	0	0	0	0			45420	0.525694	0	0	0	0			45420	0.525694	0	0	0	0			45420	0.525694	0	0	51	51			45420	0.525694	0	0	0	0
45430	0.52581	225	0	1275	1500			45430	0.52581	0	0	0	0			45430	0.52581	0	0	0	0			45430	0.52581	0	0	0	0			45430	0.52581	0	0	50	50			45430	0.52581	0	0	0	0
45440	0.525926	225	0	1275	1500			45440	0.525926	0	0	0	0			45440	0.525926	0	0	0	0			45440	0.525926	0	0	0	0			45440	0.525926	0	0	50	50			45440	0.525926	0	0	0	0
45450	0.526042	225	0	1275	1500			45450	0.526042	0	0	0	0			45450	0.526042	0	0	0	0			45450	0.526042	0	0	0	0			45450	0.526042	0	0	49	49			45450	0.526042	0	0	0	0
45460	0.526157	225	0	1275	1500			45460	0.526157	0	0	0	0			45460	0.526157	0	0	0	0			45460	0.526157	0	0	0	0			45460	0.526157	0	0	49	49			45460	0.526157	0	0	0	0
45470	0.526273	225	0	1275	1500			45470	0.526273	0	0	0	0			45470	0.526273	0	0	0	0			45470	0.526273	0	0	0	0			45470	0.526273	0	0	48	48			45470	0.526273	0	0	0	0
45480	0.526389	225	0	1275	1500			45480	0.526389	0	0	0	0			45480	0.526389	0	0	0	0			45480	0.526389	0	0	0	0			45480	0.526389	0	0	48	48			45480	0.526389	0	0	0	0
45490	0.526505	225	0	1275	1500			45490	0.526505	0	0	0	0			45490	0.526505	0	0	0	0			45490	0.526505	0	0	0	0			45490	0.526505	0	0	47	47			45490	0.526505	0	0	0	0
45500	0.52662	225	0	1275	1500			45500	0.52662	0	0	0	0			45500	0.52662	0	0	0	0			45500	0.52662	0	0	0	0			45500	0.52662	0	0	47	47			45500	0.52662	0	0	0	0
45510	0.526736	225	0	1275	1500			45510	0.526736	0	0	0	0			45510	0.526736	0	0	0	0			45510	0.526736	0	0	0	0			45510	0.526736	0	0	46	46			45510	0.526736	0	0	0	0
45520	0.526852	225	0	1275	1500			45520	0.526852	0	0	0	0			45520	0.526852	0	0	0	0			45520	0.526852	0	0	0	0			45520	0.526852	0	0	46	46			45520	0.526852	0	0	0	0
45530	0.526968	225	0	1275	1500			45530	0.526968	0	0	0	0			45530	0.526968	0	0	0	0			45530	0.526968	0	0	0	0			45530	0.526968	0	0	45	45			45530	0.526968	0	0	0	0
45540	0.527083	225	0	1275	1500			45540	0.527083	0	0	0	0			45540	0.527083	0	0	0	0			45540	0.527083	0	0	0	0			45540	0.527083	0	0	45	45			45540	0.527083	0	0	0	0
45550	0.527199	225	0	1275	1500			45550	0.527199	0	0	0	0			45550	0.527199	0	0	0	0			45550	0.527199	0	0	0	0			45550	0.527199	0	0	44	44			45550	0.527199	0	0	0	0
45560	0.527315	225	0	1275	1500			45560	0.527315	0	0	0	0			45560	0.527315	0	0	0	0			45560	0.527315	0	0	0	0			45560	0.527315	0	0	44	44			45560	0.527315	0	0	0	0
45570	0.527431	225	0	1275	1500			45570	0.527431	0	0	0	0			45570	0.527431	0	0	0	0			45570	0.527431	0	0	0	0			45570	0.527431	0	0	43	43			45570	0.527431	0	0	0	0
45580	0.527546	225	0	1275	1500			45580	0.527546	0	0	0	0			45580	0.527546	0	0	0	0			45580	0.527546	0	0	0	0			45580	0.527546	0	0	42	42			45580	0.527546	0	0	0	0
45590	0.527662	225	0	1275	1500			45590	0.527662	0	0	0	0			45590	0.527662	0	0	0	0			45590	0.527662	0	0	0	0			45590	0.527662	0	0	42	42			45590	0.527662	0	0	0	0
45600	0.527778	225	0	1275	1500			45600	0.527778	0	0	0	0			45600	0.527778	0	0	0	0			45600	0.527778	0	0	0	0			45600	0.527778	0	0	41	41			45600	0.527778	0	0	0	0
45610	0.527894	225	0	1275	1500			45610	0.527894	0	0	0	0			45610	0.527894	0	0	0	0			45610	0.527894	0	0	0	0			45610	0.527894	0	0	41	41			45610	0.527894	0	0	0	0
45620	0.528009	225	0	1275	1500			45620	0.528009	0	0	0	0			45620	0.528009	0	0	0	0			45620	0.528009	0	0	0	0			45620	0.528009	0	0	40	40			45620	0.528009	0	0	0	0
45630	0.528125	225	0	1275	1500			45630	0.528125	0	0	0	0			45630	0.528125	0	0	0	0			45630	0.528125	0	0	0	0			45630	0.528125	0	0	40	40			45630	0.528125	0	0	0	0
45640	0.528241	225	0	1275	1500			45640	0.528241	0	0	0	0			45640	0.528241	0	0	0	0			45640	0.528241	0	0	0	0			45640	0.528241	0	0	39	39			45640	0.528241	0	0	0	0
45650	0.528356	225	0	1275	1500			45650	0.528356	0	0	0	0			45650	0.528356	0	0	0	0			45650	0.528356	0	0	0	0			45650	0.528356	0	0	39	39			45650	0.528356	0	0	0	0
45660	0.528472	225	0	1275	1500			45660	0.528472	0	0	0	0			45660	0.528472	0	0	0	0			45660	0.528472	0	0	0	0			45660	0.528472	0	0	38	38			45660	0.528472	0	0	0	0
45670	0.528588	225	0	1275	1500			45670	0.528588	0	0	0	0			45670	0.528588	0	0	0	0			45670	0.528588	0	0	0	0			45670	0.528588	0	0	38	38			45670	0.528588	0	0	0	0
45680	0.528704	225	0	1275	1500			45680	0.528704	0	0	0	0			45680	0.528704	0	0	0	0			45680	0.528704	0	0	0	0			45680	0.528704	0	0	37	37			45680	0.528704	0	0	0	0
45690	0.528819	225	0	1275	1500			45690	0.528819	0	0	0	0			45690	0.528819	0	0	0	0			45690	0.528819	0	0	0	0			45690	0.528819	0	0	37	37			45690	0.528819	0	0	0	0
45700	0.528935	225	0	1275	1500			45700	0.528935	0	0	0	0			45700	0.528935	0	0	0	0			45700	0.528935	0	0	0	0			45700	0.528935	0	0	36	36			45700	0.528935	0	0	0	0
45710	0.529051	225	0	1275	1500			45710	0.529051	0	0	0	0			45710	0.529051	0	0	0	0			45710	0.529051	0	0	0	0			45710	0.529051	0	0	36	36			45710	0.529051	0	0	0	0
45720	0.529167	225	0	1275	1500			45720	0.529167	0	0	0	0			45720	0.529167	0	0	0	0			45720	0.529167	0	0	0	0			45720	0.529167	0	0	35	35			45720	0.529167	0	0	0	0
45730	0.529282	225	0	1275	1500			45730	0.529282	0	0	0	0			45730	0.529282	0	0	0	0			45730	0.529282	0	0	0	0			45730	0.529282	0	0	35	35			45730	0.529282	0	0	0	0
45740	0.529398	225	0	1275	1500			45740	0.529398	0	0	0	0			45740	0.529398	0	0	0	0			45740	0.529398	0	0	0	0			45740	0.529398	0	0	34	34			45740	0.529398	0	0	0	0
45750	0.529514	225	0	1275	1500			45750	0.529514	0	0	0	0			45750	0.529514	0	0	0	0			45750	0.529514	0	0	0	0			45750	0.529514	0	0	34	34			45750	0.529514	0	0	0	0
45760	0.52963	225	0	1275	1500			45760	0.52963	0	0	0	0			45760	0.52963	0	0	0	0			45760	0.52963	0	0	0	0			45760	0.52963	0	0	33	33			45760	0.52963	0	0	0	0
45770	0.529745	225	0	1275	1500			45770	0.529745	0	0	0	0			45770	0.529745	0	0	0	0			45770	0.529745	0	0	0	0			45770	0.529745	0	0	33	33			45770	0.529745	0	0	0	0
45780	0.529861	225	0	1275	1500			45780	0.529861	0	0	0	0			45780	0.529861	0	0	0	0			45780	0.529861	0	0	0	0			45780	0.529861	0	0	32	32			45780	0.529861	0	0	0	0
45790	0.529977	225	0	1275	1500			45790	0.529977	0	0	0	0			45790	0.529977	0	0	0	0			45790	0.529977	0	0	0	0			45790	0.529977	0	0	32	32			45790	0.529977	0	0	0	0
45800	0.530093	225	0	1275	1500			45800	0.530093	0	0	0	0			45800	0.530093	0	0	0	0			45800	0.530093	0	0	0	0			45800	0.530093	0	0	31	31			45800	0.530093	0	0	0	0
45810	0.530208	225	0	1275	1500			45810	0.530208	0	0	0	0			45810	0.530208	0	0	0	0			45810	0.530208	0	0	0	0			45810	0.530208	0	0	31	31			45810	0.530208	0	0	0	0
45820	0.530324	225	0	1275	1500			45820	0.530324	0	0	0	0			45820	0.530324	0	0	0	0			45820	0.530324	0	0	0	0			45820	0.530324	0	0	30	30			45820	0.530324	0	0	0	0
45830	0.53044	225	0	1275	1500			45830	0.53044	0	0	0	0			45830	0.53044	0	0	0	0			45830	0.53044	0	0	0	0			45830	0.53044	0	0	30	30			45830	0.53044	0	0	0	0
45840	0.530556	225	0	1275	1500			45840	0.530556	0	0	0	0			45840	0.530556	0	0	0	0			45840	0.530556	0	0	0	0			45840	0.530556	0	0	29	29			45840	0.530556	0	0	0	0
45850	0.530671	225	0	1275	1500			45850	0.530671	0	0	0	0			45850	0.530671	0	0	0	0			45850	0.530671	0	0	0	0			45850	0.530671	0	0	29	29			45850	0.530671	0	0	0	0
45860	0.530787	225	0	1275	1500			45860	0.530787	0	0	0	0			45860	0.530787	0	0	0	0			45860	0.530787	0	0	0	0			45860	0.530787	0	0	28	28			45860	0.530787	0	0	0	0
45870	0.530903	225	0	1275	1500			45870	0.530903	0	0	0	0			45870	0.530903	0	0	0	0			45870	0.530903	0	0	0	0			45870	0.530903	0	0	28	28			45870	0.530903	0	0	0	0
45880	0.531019	225	0	1275	1500			45880	0.531019	0	0	0	0			45880	0.531019	0	0	0	0			45880	0.531019	0	0	0	0			45880	0.531019	0	0	27	27			45880	0.531019	0	0	0	0
45890	0.531134	225	0	1275	1500			45890	0.531134	0	0	0	0			45890	0.531134	0	0	0	0			45890	0.531134	0	0	0	0			45890	0.531134	0	0	27	27			45890	0.531134	0	0	0	0
45900	0.53125	225	0	1275	1500			45900	0.53125	0	0	0	0			45900	0.53125	0	0	0	0			45900	0.53125	0	0	0	0			45900	0.53125	0	0	26	26			45900	0.53125	0	0	0	0
45910	0.531366	225	0	1275	1500			45910	0.531366	0	0	0	0			45910	0.531366	0	0	0	0			45910	0.531366	0	0	0	0			45910	0.531366	0	0	26	26			45910	0.531366	0	0	0	0
45920	0.531481	225	0	1275	1500			45920	0.531481	0	0	0	0			45920	0.531481	0	0	0	0			45920	0.531481	0	0	0	0			45920	0.531481	0	0	25	25			45920	0.531481	0	0	0	0
45930	0.531597	225	0	1275	1500			45930	0.531597	0	0	0	0			45930	0.531597	0	0	0	0			45930	0.531597	0	0	0	0			45930	0.531597	0	0	25	25			45930	0.531597	0	0	0	0
45940	0.531713	225	0	1275	1500			45940	0.531713	0	0	0	0			45940	0.531713	0	0	0	0			45940	0.531713	0	0	0	0			45940	0.531713	0	0	25	25			45940	0.531713	0	0	0	0
45950	0.531829	225	0	1275	1500			45950	0.531829	0	0	0	0			45950	0.531829	0	0	0	0			45950	0.531829	0	0	0	0			45950	0.531829	0	0	25	25			45950	0.531829	0	0	0	0
45960	0.531944	225	0	1275	1500			45960	0.531944	0	0	0	0			45960	0.531944	0	0	0	0			45960	0.531944	0	0	0	0			45960	0.531944	0	0	25	25			45960	0.531944	0	0	0	0
45970	0.53206	225	0	1275	1500			45970	0.53206	0	0	0	0			45970	0.53206	0	0	0	0			45970	0.53206	0	0	0	0			45970	0.53206	0	0	25	25			45970	0.53206	0	0	0	0
45980	0.532176	225	0	1275	1500			45980	0.532176	0	0	0	0			45980	0.532176	0	0	0	0			45980	0.532176	0	0	0	0			45980	0.532176	0	0	25	25			45980	0.532176	0	0	0	0
45990	0.532292	225	0	1275	1500			45990	0.532292	0	0	0	0			45990	0.532292	0	0	0	0			45990	0.532292	0	0	0	0			45990	0.532292	0	0	25	25			45990	0.532292	0	0	0	0
46000	0.532407	225	0	1275	1500			46000	0.532407	0	0	0	0			46000	0.532407	0	0	0	0			46000	0.532407	0	0	0	0			46000	0.532407	0	0	25	25			46000	0.532407	0	0	0	0
46010	0.532523	225	0	1275	1500			46010	0.532523	0	0	0	0			46010	0.532523	0	0	0	0			46010	0.532523	0	0	0	0			46010	0.532523	0	0	25	25			46010	0.532523	0	0	0	0
46020	0.532639	225	0	1275	1500			46020	0.532639	0	0	0	0			46020	0.532639	0	0	0	0			46020	0.532639	0	0	0	0			46020	0.532639	0	0	25	25			46020	0.532639	0	0	0	0
46030	0.532755	225	0	1275	1500			46030	0.532755	0	0	0	0			46030	0.532755	0	0	0	0			46030	0.532755	0	0	0	0			46030	0.532755	0	0	25	25			46030	0.532755	0	0	0	0
46040	0.53287	225	0	1275	1500			46040	0.53287	0	0	0	0			46040	0.53287	0	0	0	0			46040	0.53287	0	0	0	0			46040	0.53287	0	0	25	25			46040	0.53287	0	0	0	0
46050	0.532986	225	0	1275	1500			46050	0.532986	0	0	0	0			46050	0.532986	0	0	0	0			46050	0.532986	0	0	0	0			46050	0.532986	0	0	25	25			46050	0.532986	0	0	0	0
46060	0.533102	225	0	1275	1500			46060	0.533102	0	0	0	0			46060	0.533102	0	0	0	0			46060	0.533102	0	0	0	0			46060	0.533102	0	0	25	25			46060	0.533102	0	0	0	0
46070	0.533218	225	0	1275	1500			46070	0.533218	0	0	0	0			46070	0.533218	0	0	0	0			46070	0.533218	0	0	0	0			46070	0.533218	0	0	25	25			46070	0.533218	0	0	0	0
46080	0.533333	225	0	1275	1500			46080	0.533333	0	0	0	0			46080	0.533333	0	0	0	0			46080	0.533333	0	0	0	0			46080	0.533333	0	0	25	25			46080	0.533333	0	0	0	0
46090	0.533449	225	0	1275	1500			46090	0.533449	0	0	0	0			46090	0.533449	0	0	0	0			46090	0.533449	0	0	0	0			46090	0.533449	0	0	25	25			46090	0.533449	0	0	0	0
46100	0.533565	225	0	1275	1500			46100	0.533565	0	0	0	0			46100	0.533565	0	0	0	0			46100	0.533565	0	0	0	0			46100	0.533565	0	0	25	25			46100	0.533565	0	0	0	0
46110	0.533681	225	0	1275	1500			46110	0.533681	0	0	0	0			46110	0.533681	0	0	0	0			46110	0.533681	0	0	0	0			46110	0.533681	0	0	25	25			46110	0.533681	0	0	0	0
46120	0.533796	225	0	1275	1500			46120	0.533796	0	0	0	0			46120	0.533796	0	0	0	0			46120	0.533796	0	0	0	0			46120	0.533796	0	0	25	25			46120	0.533796	0	0	0	0
46130	0.533912	225	0	1275	1500			46130	0.533912	0	0	0	0			46130	0.533912	0	0	0	0			46130	0.533912	0	0	0	0			46130	0.533912	0	0	25	25			46130	0.533912	0	0	0	0
46140	0.534028	225	0	1275	1500			46140	0.534028	0	0	0	0			46140	0.534028	0	0	0	0			46140	0.534028	0	0	0	0			46140	0.534028	0	0	25	25			46140	0.534028	0	0	0	0
46150	0.534144	225	0	1275	1500			46150	0.534144	0	0	0	0			46150	0.534144	0	0	0	0			46150	0.534144	0	0	0	0			46150	0.534144	0	0	25	25			46150	0.534144	0	0	0	0
46160	0.534259	225	0	1275	1500			46160	0.534259	0	0	0	0			46160	0.534259	0	0	0	0			46160	0.534259	0	0	0	0			46160	0.534259	0	0	25	25			46160	0.534259	0	0	0	0
46170	0.534375	225	0	1275	1500			46170	0.534375	0	0	0	0			46170	0.534375	0	0	0	0			46170	0.534375	0	0	0	0			46170	0.534375	0	0	24	24			46170	0.534375	0	0	0	0
46180	0.534491	225	0	1275	1500			46180	0.534491	0	0	0	0			46180	0.534491	0	0	0	0			46180	0.534491	0	0	0	0			46180	0.534491	0	0	24	24			46180	0.534491	0	0	0	0
46190	0.534606	225	0	1275	1500			46190	0.534606	0	0	0	0			46190	0.534606	0	0	0	0			46190	0.534606	0	0	0	0			46190	0.534606	0	0	24	24			46190	0.534606	0	0	0	0
46200	0.534722	225	0	1275	1500			46200	0.534722	0	0	0	0			46200	0.534722	0	0	0	0			46200	0.534722	0	0	0	0			46200	0.534722	0	0	24	24			46200	0.534722	0	0	0	0
46210	0.534838	225	0	1275	1500			46210	0.534838	0	0	0	0			46210	0.534838	0	0	0	0			46210	0.534838	0	0	0	0			46210	0.534838	0	0	24	24			46210	0.534838	0	0	0	0
46220	0.534954	225	0	1275	1500			46220	0.534954	0	0	0	0			46220	0.534954	0	0	0	0			46220	0.534954	0	0	0	0			46220	0.534954	0	0	24	24			46220	0.534954	0	0	0	0
46230	0.535069	225	0	1275	1500			46230	0.535069	0	0	0	0			46230	0.535069	0	0	0	0			46230	0.535069	0	0	0	0			46230	0.535069	0	0	24	24			46230	0.535069	0	0	0	0
46240	0.535185	225	0	1275	1500			46240	0.535185	0	0	0	0			46240	0.535185	0	0	0	0			46240	0.535185	0	0	0	0			46240	0.535185	0	0	24	24			46240	0.535185	0	0	0	0
46250	0.535301	225	0	1275	1500			46250	0.535301	0	0	0	0			46250	0.535301	0	0	0	0			46250	0.535301	0	0	0	0			46250	0.535301	0	0	24	24			46250	0.535301	0	0	0	0
46260	0.535417	225	0	1275	1500			46260	0.535417	0	0	0	0			46260	0.535417	0	0	0	0			46260	0.535417	0	0	0	0			46260	0.535417	0	0	24	24			46260	0.535417	0	0	0	0
46270	0.535532	225	0	1275	1500			46270	0.535532	0	0	0	0			46270	0.535532	0	0	0	0			46270	0.535532	0	0	0	0			46270	0.535532	0	0	24	24			46270	0.535532	0	0	0	0
46280	0.535648	225	0	1275	1500			46280	0.535648	0	0	0	0			46280	0.535648	0	0	0	0			46280	0.535648	0	0	0	0			46280	0.535648	0	0	24	24			46280	0.535648	0	0	0	0
46290	0.535764	225	0	1275	1500			46290	0.535764	0	0	0	0			46290	0.535764	0	0	0	0			46290	0.535764	0	0	0	0			46290	0.535764	0	0	24	24			46290	0.535764	0	0	0	0
46300	0.53588	225	0	1275	1500			46300	0.53588	0	0	0	0			46300	0.53588	0	0	0	0			46300	0.53588	0	0	0	0			46300	0.53588	0	0	24	24			46300	0.53588	0	0	0	0
46310	0.535995	225	0	1275	1500			46310	0.535995	0	0	0	0			46310	0.535995	0	0	0	0			46310	0.535995	0	0	0	0			46310	0.535995	0	0	24	24			46310	0.535995	0	0	0	0
46320	0.536111	225	0	1275	1500			46320	0.536111	0	0	0	0			46320	0.536111	0	0	0	0			46320	0.536111	0	0	0	0			46320	0.536111	0	0	24	24			46320	0.536111	0	0	0	0
46330	0.536227	225	0	1275	1500			46330	0.536227	0	0	0	0			46330	0.536227	0	0	0	0			46330	0.536227	0	0	0	0			46330	0.536227	0	0	24	24			46330	0.536227	0	0	0	0
46340	0.536343	225	0	1275	1500			46340	0.536343	0	0	0	0			46340	0.536343	0	0	0	0			46340	0.536343	0	0	0	0			46340	0.536343	0	0	24	24			46340	0.536343	0	0	0	0
46350	0.536458	225	0	1275	1500			46350	0.536458	0	0	0	0			46350	0.536458	0	0	0	0			46350	0.536458	0	0	0	0			46350	0.536458	0	0	24	24			46350	0.536458	0	0	0	0
46360	0.536574	225	0	1275	1500			46360	0.536574	0	0	0	0			46360	0.536574	0	0	0	0			46360	0.536574	0	0	0	0			46360	0.536574	0	0	24	24			46360	0.536574	0	0	0	0
46370	0.53669	225	0	1275	1500			46370	0.53669	0	0	0	0			46370	0.53669	0	0	0	0			46370	0.53669	0	0	0	0			46370	0.53669	0	0	24	24			46370	0.53669	0	0	0	0
46380	0.536806	225	0	1275	1500			46380	0.536806	0	0	0	0			46380	0.536806	0	0	0	0			46380	0.536806	0	0	0	0			46380	0.536806	0	0	24	24			46380	0.536806	0	0	0	0
46390	0.536921	225	0	1275	1500			46390	0.536921	0	0	0	0			46390	0.536921	0	0	0	0			46390	0.536921	0	0	0	0			46390	0.536921	0	0	24	24			46390	0.536921	0	0	0	0
46400	0.537037	225	0	1275	1500			46400	0.537037	0	0	0	0			46400	0.537037	0	0	0	0			46400	0.537037	0	0	0	0			46400	0.537037	0	0	24	24			46400	0.537037	0	0	0	0
46410	0.537153	225	0	1275	1500			46410	0.537153	0	0	0	0			46410	0.537153	0	0	0	0			46410	0.537153	0	0	0	0			46410	0.537153	0	0	24	24			46410	0.537153	0	0	0	0
46420	0.537269	225	0	1275	1500			46420	0.537269	0	0	0	0			46420	0.537269	0	0	0	0			46420	0.537269	0	0	0	0			46420	0.537269	0	0	23	23			46420	0.537269	0	0	0	0
46430	0.537384	225	0	1275	1500			46430	0.537384	0	0	0	0			46430	0.537384	0	0	0	0			46430	0.537384	0	0	0	0			46430	0.537384	0	0	23	23			46430	0.537384	0	0	0	0
46440	0.5375	225	0	1275	1500			46440	0.5375	0	0	0	0			46440	0.5375	0	0	0	0			46440	0.5375	0	0	0	0			46440	0.5375	0	0	23	23			46440	0.5375	0	0	0	0
46450	0.537616	225	0	1275	1500			46450	0.537616	0	0	0	0			46450	0.537616	0	0	0	0			46450	0.537616	0	0	0	0			46450	0.537616	0	0	23	23			46450	0.537616	0	0	0	0
46460	0.537731	225	0	1275	1500			46460	0.537731	0	0	0	0			46460	0.537731	0	0	0	0			46460	0.537731	0	0	0	0			46460	0.537731	0	0	23	23			46460	0.537731	0	0	0	0
46470	0.537847	225	0	1275	1500			46470	0.537847	0	0	0	0			46470	0.537847	0	0	0	0			46470	0.537847	0	0	0	0			46470	0.537847	0	0	23	23			46470	0.537847	0	0	0	0
46480	0.537963	225	0	1275	1500			46480	0.537963	0	0	0	0			46480	0.537963	0	0	0	0			46480	0.537963	0	0	0	0			46480	0.537963	0	0	23	23			46480	0.537963	0	0	0	0
46490	0.538079	225	0	1275	1500			46490	0.538079	0	0	0	0			46490	0.538079	0	0	0	0			46490	0.538079	0	0	0	0			46490	0.538079	0	0	23	23			46490	0.538079	0	0	0	0
46500	0.538194	225	0	1275	1500			46500	0.538194	0	0	0	0			46500	0.538194	0	0	0	0			46500	0.538194	0	0	0	0			46500	0.538194	0	0	23	23			46500	0.538194	0	0	0	0
46510	0.53831	225	0	1275	1500			46510	0.53831	0	0	0	0			46510	0.53831	0	0	0	0			46510	0.53831	0	0	0	0			46510	0.53831	0	0	23	23			46510	0.53831	0	0	0	0
46520	0.538426	225	0	1275	1500			46520	0.538426	0	0	0	0			46520	0.538426	0	0	0	0			46520	0.538426	0	0	0	0			46520	0.538426	0	0	23	23			46520	0.538426	0	0	0	0
46530	0.538542	225	0	1275	1500			46530	0.538542	0	0	0	0			46530	0.538542	0	0	0	0			46530	0.538542	0	0	0	0			46530	0.538542	0	0	23	23			46530	0.538542	0	0	0	0
46540	0.538657	225	0	1275	1500			46540	0.538657	0	0	0	0			46540	0.538657	0	0	0	0			46540	0.538657	0	0	0	0			46540	0.538657	0	0	23	23			46540	0.538657	0	0	0	0
46550	0.538773	225	0	1275	1500			46550	0.538773	0	0	0	0			46550	0.538773	0	0	0	0			46550	0.538773	0	0	0	0			46550	0.538773	0	0	23	23			46550	0.538773	0	0	0	0
46560	0.538889	225	0	1275	1500			46560	0.538889	0	0	0	0			46560	0.538889	0	0	0	0			46560	0.538889	0	0	0	0			46560	0.538889	0	0	23	23			46560	0.538889	0	0	0	0
46570	0.539005	225	0	1275	1500			46570	0.539005	0	0	0	0			46570	0.539005	0	0	0	0			46570	0.539005	0	0	0	0			46570	0.539005	0	0	23	23			46570	0.539005	0	0	0	0
46580	0.53912	225	0	1275	1500			46580	0.53912	0	0	0	0			46580	0.53912	0	0	0	0			46580	0.53912	0	0	0	0			46580	0.53912	0	0	23	23			46580	0.53912	0	0	0	0
46590	0.539236	225	0	1275	1500			46590	0.539236	0	0	0	0			46590	0.539236	0	0	0	0			46590	0.539236	0	0	0	0			46590	0.539236	0	0	23	23			46590	0.539236	0	0	0	0
46600	0.539352	225	0	1275	1500			46600	0.539352	0	0	0	0			46600	0.539352	0	0	0	0			46600	0.539352	0	0	0	0			46600	0.539352	0	0	23	23			46600	0.539352	0	0	0	0
46610	0.539468	225	0	1275	1500			46610	0.539468	0	0	0	0			46610	0.539468	0	0	0	0			46610	0.539468	0	0	0	0			46610	0.539468	0	0	23	23			46610	0.539468	0	0	0	0
46620	0.539583	225	0	1275	1500			46620	0.539583	0	0	0	0			46620	0.539583	0	0	0	0			46620	0.539583	0	0	0	0			46620	0.539583	0	0	22	22			46620	0.539583	0	0	0	0
46630	0.539699	225	0	1275	1500			46630	0.539699	0	0	0	0			46630	0.539699	0	0	0	0			46630	0.539699	0	0	0	0			46630	0.539699	0	0	22	22			46630	0.539699	0	0	0	0
46640	0.539815	225	0	1275	1500			46640	0.539815	0	0	0	0			46640	0.539815	0	0	0	0			46640	0.539815	0	0	0	0			46640	0.539815	0	0	22	22			46640	0.539815	0	0	0	0
46650	0.539931	225	0	1275	1500			46650	0.539931	0	0	0	0			46650	0.539931	0	0	0	0			46650	0.539931	0	0	0	0			46650	0.539931	0	0	22	22			46650	0.539931	0	0	0	0
46660	0.540046	225	0	1275	1500			46660	0.540046	0	0	0	0			46660	0.540046	0	0	0	0			46660	0.540046	0	0	0	0			46660	0.540046	0	0	22	22			46660	0.540046	0	0	0	0
46670	0.540162	225	0	1275	1500			46670	0.540162	0	0	0	0			46670	0.540162	0	0	0	0			46670	0.540162	0	0	0	0			46670	0.540162	0	0	22	22			46670	0.540162	0	0	0	0
46680	0.540278	225	0	1275	1500			46680	0.540278	0	0	0	0			46680	0.540278	0	0	0	0			46680	0.540278	0	0	0	0			46680	0.540278	0	0	22	22			46680	0.540278	0	0	0	0
46690	0.540394	225	0	1275	1500			46690	0.540394	0	0	0	0			46690	0.540394	0	0	0	0			46690	0.540394	0	0	0	0			46690	0.540394	0	0	22	22			46690	0.540394	0	0	0	0
46700	0.540509	225	0	1275	1500			46700	0.540509	0	0	0	0			46700	0.540509	0	0	0	0			46700	0.540509	0	0	0	0			46700	0.540509	0	0	22	22			46700	0.540509	0	0	0	0
46710	0.540625	225	0	1275	1500			46710	0.540625	0	0	0	0			46710	0.540625	0	0	0	0			46710	0.540625	0	0	0	0			46710	0.540625	0	0	22	22			46710	0.540625	0	0	0	0
46720	0.540741	225	0	1275	1500			46720	0.540741	0	0	0	0			46720	0.540741	0	0	0	0			46720	0.540741	0	0	0	0			46720	0.540741	0	0	22	22			46720	0.540741	0	0	0	0
46730	0.540856	225	0	1275	1500			46730	0.540856	0	0	0	0			46730	0.540856	0	0	0	0			46730	0.540856	0	0	0	0			46730	0.540856	0	0	22	22			46730	0.540856	0	0	0	0
46740	0.540972	225	0	1275	1500			46740	0.540972	0	0	0	0			46740	0.540972	0	0	0	0			46740	0.540972	0	0	0	0			46740	0.540972	0	0	22	22			46740	0.540972	0	0	0	0
46750	0.541088	225	0	1275	1500			46750	0.541088	0	0	0	0			46750	0.541088	0	0	0	0			46750	0.541088	0	0	0	0			46750	0.541088	0	0	22	22			46750	0.541088	0	0	0	0
46760	0.541204	225	0	1275	1500			46760	0.541204	0	0	0	0			46760	0.541204	0	0	0	0			46760	0.541204	0	0	0	0			46760	0.541204	0	0	22	22			46760	0.541204	0	0	0	0
46770	0.541319	225	0	1275	1500			46770	0.541319	0	0	0	0			46770	0.541319	0	0	0	0			46770	0.541319	0	0	0	0			46770	0.541319	0	0	22	22			46770	0.541319	0	0	0	0
46780	0.541435	225	0	1275	1500			46780	0.541435	0	0	0	0			46780	0.541435	0	0	0	0			46780	0.541435	0	0	0	0			46780	0.541435	0	0	22	22			46780	0.541435	0	0	0	0
46790	0.541551	225	0	1275	1500			46790	0.541551	0	0	0	0			46790	0.541551	0	0	0	0			46790	0.541551	0	0	0	0			46790	0.541551	0	0	22	22			46790	0.541551	0	0	0	0
46800	0.541667	225	0	1275	1500			46800	0.541667	0	0	0	0			46800	0.541667	0	0	0	0			46800	0.541667	0	0	0	0			46800	0.541667	0	0	22	22			46800	0.541667	0	0	0	0
46810	0.541782	225	0	1275	1500			46810	0.541782	0	0	0	0			46810	0.541782	0	0	0	0			46810	0.541782	0	0	0	0			46810	0.541782	0	0	22	22			46810	0.541782	0	0	0	0
46820	0.541898	225	0	1275	1500			46820	0.541898	0	0	0	0			46820	0.541898	0	0	0	0			46820	0.541898	0	0	0	0			46820	0.541898	0	0	21	21			46820	0.541898	0	0	0	0
46830	0.542014	225	0	1275	1500			46830	0.542014	0	0	0	0			46830	0.542014	0	0	0	0			46830	0.542014	0	0	0	0			46830	0.542014	0	0	21	21			46830	0.542014	0	0	0	0
46840	0.54213	225	0	1275	1500			46840	0.54213	0	0	0	0			46840	0.54213	0	0	0	0			46840	0.54213	0	0	0	0			46840	0.54213	0	0	21	21			46840	0.54213	0	0	0	0
46850	0.542245	225	0	1275	1500			46850	0.542245	0	0	0	0			46850	0.542245	0	0	0	0			46850	0.542245	0	0	0	0			46850	0.542245	0	0	21	21			46850	0.542245	0	0	0	0
46860	0.542361	225	0	1275	1500			46860	0.542361	0	0	0	0			46860	0.542361	0	0	0	0			46860	0.542361	0	0	0	0			46860	0.542361	0	0	20	20			46860	0.542361	0	0	0	0
46870	0.542477	225	0	1275	1500			46870	0.542477	0	0	0	0			46870	0.542477	0	0	0	0			46870	0.542477	0	0	0	0			46870	0.542477	0	0	20	20			46870	0.542477	0	0	0	0
46880	0.542593	225	0	1275	1500			46880	0.542593	0	0	0	0			46880	0.542593	0	0	0	0			46880	0.542593	0	0	0	0			46880	0.542593	0	0	20	20			46880	0.542593	0	0	0	0
46890	0.542708	225	0	1275	1500			46890	0.542708	0	0	0	0			46890	0.542708	0	0	0	0			46890	0.542708	0	0	0	0			46890	0.542708	0	0	20	20			46890	0.542708	0	0	0	0
46900	0.542824	225	0	1275	1500			46900	0.542824	0	0	0	0			46900	0.542824	0	0	0	0			46900	0.542824	0	0	0	0			46900	0.542824	0	0	0	0			46900	0.542824	0	0	0	0
46910	0.54294	225	0	1275	1500			46910	0.54294	0	0	0	0			46910	0.54294	0	0	0	0			46910	0.54294	0	0	0	0			46910	0.54294	0	0	0	0			46910	0.54294	0	0	0	0
46920	0.543056	225	0	1275	1500			46920	0.543056	0	0	0	0			46920	0.543056	0	0	0	0			46920	0.543056	0	0	0	0			46920	0.543056	0	0	0	0			46920	0.543056	0	0	0	0
46930	0.543171	225	0	1275	1500			46930	0.543171	0	0	0	0			46930	0.543171	0	0	0	0			46930	0.543171	0	0	0	0			46930	0.543171	0	0	0	0			46930	0.543171	0	0	0	0
46940	0.543287	225	0	1275	1500			46940	0.543287	0	0	0	0			46940	0.543287	0	0	0	0			46940	0.543287	0	0	0	0			46940	0.543287	0	0	0	0			46940	0.543287	0	0	0	0
46950	0.543403	225	0	1275	1500			46950	0.543403	0	0	0	0			46950	0.543403	0	0	0	0			46950	0.543403	0	0	0	0			46950	0.543403	0	0	0	0			46950	0.543403	0	0	0	0
46960	0.543519	225	0	1275	1500			46960	0.543519	0	0	0	0			46960	0.543519	0	0	0	0			46960	0.543519	0	0	0	0			46960	0.543519	0	0	0	0			46960	0.543519	0	0	0	0
46970	0.543634	225	0	1275	1500			46970	0.543634	0	0	0	0			46970	0.543634	0	0	0	0			46970	0.543634	0	0	0	0			46970	0.543634	0	0	0	0			46970	0.543634	0	0	0	0
46980	0.54375	225	0	1275	1500			46980	0.54375	0	0	0	0			46980	0.54375	0	0	0	0			46980	0.54375	0	0	0	0			46980	0.54375	0	0	0	0			46980	0.54375	0	0	0	0
46990	0.543866	225	0	1275	1500			46990	0.543866	0	0	0	0			46990	0.543866	0	0	0	0			46990	0.543866	0	0	0	0			46990	0.543866	0	0	0	0			46990	0.543866	0	0	0	0
47000	0.543981	225	0	1275	1500			47000	0.543981	0	0	0	0			47000	0.543981	0	0	0	0			47000	0.543981	0	0	0	0			47000	0.543981	0	0	0	0			47000	0.543981	0	0	0	0
47010	0.544097	225	0	1275	1500			47010	0.544097	0	0	0	0			47010	0.544097	0	0	0	0			47010	0.544097	0	0	0	0			47010	0.544097	0	0	0	0			47010	0.544097	0	0	0	0
47020	0.544213	225	0	1275	1500			47020	0.544213	0	0	0	0			47020	0.544213	0	0	0	0			47020	0.544213	0	0	0	0			47020	0.544213	0	0	0	0			47020	0.544213	0	0	0	0
47030	0.544329	225	0	1275	1500			47030	0.544329	0	0	0	0			47030	0.544329	0	0	0	0			47030	0.544329	0	0	0	0			47030	0.544329	0	0	0	0			47030	0.544329	0	0	0	0
47040	0.544444	225	0	1275	1500			47040	0.544444	0	0	0	0			47040	0.544444	0	0	0	0			47040	0.544444	0	0	0	0			47040	0.544444	0	0	0	0			47040	0.544444	0	0	0	0
47050	0.54456	225	0	1275	1500			47050	0.54456	0	0	0	0			47050	0.54456	0	0	0	0			47050	0.54456	0	0	0	0			47050	0.54456	0	0	0	0			47050	0.54456	0	0	0	0
47060	0.544676	225	0	1275	1500			47060	0.544676	0	0	0	0			47060	0.544676	0	0	0	0			47060	0.544676	0	0	0	0			47060	0.544676	0	0	0	0			47060	0.544676	0	0	0	0
47070	0.544792	225	0	1275	1500			47070	0.544792	0	0	0	0			47070	0.544792	0	0	0	0			47070	0.544792	0	0	0	0			47070	0.544792	0	0	0	0			47070	0.544792	0	0	0	0
47080	0.544907	225	0	1275	1500			47080	0.544907	0	0	0	0			47080	0.544907	0	0	0	0			47080	0.544907	0	0	0	0			47080	0.544907	0	0	0	0			47080	0.544907	0	0	0	0
47090	0.545023	225	0	1275	1500			47090	0.545023	0	0	0	0			47090	0.545023	0	0	0	0			47090	0.545023	0	0	0	0			47090	0.545023	0	0	0	0			47090	0.545023	0	0	0	0
47100	0.545139	225	0	1275	1500			47100	0.545139	0	0	0	0			47100	0.545139	0	0	0	0			47100	0.545139	0	0	0	0			47100	0.545139	0	0	0	0			47100	0.545139	0	0	0	0
47110	0.545255	225	0	1275	1500			47110	0.545255	0	0	0	0			47110	0.545255	0	0	0	0			47110	0.545255	0	0	0	0			47110	0.545255	0	0	0	0			47110	0.545255	0	0	0	0
47120	0.54537	225	0	1275	1500			47120	0.54537	0	0	0	0			47120	0.54537	0	0	0	0			47120	0.54537	0	0	0	0			47120	0.54537	0	0	0	0			47120	0.54537	0	0	0	0
47130	0.545486	225	0	1275	1500			47130	0.545486	0	0	0	0			47130	0.545486	0	0	0	0			47130	0.545486	0	0	0	0			47130	0.545486	0	0	0	0			47130	0.545486	0	0	0	0
47140	0.545602	225	0	1275	1500			47140	0.545602	0	0	0	0			47140	0.545602	0	0	0	0			47140	0.545602	0	0	0	0			47140	0.545602	0	0	0	0			47140	0.545602	0	0	0	0
47150	0.545718	225	0	1275	1500			47150	0.545718	0	0	0	0			47150	0.545718	0	0	0	0			47150	0.545718	0	0	0	0			47150	0.545718	0	0	0	0			47150	0.545718	0	0	0	0
47160	0.545833	225	0	1275	1500			47160	0.545833	0	0	0	0			47160	0.545833	0	0	0	0			47160	0.545833	0	0	0	0			47160	0.545833	0	0	0	0			47160	0.545833	0	0	0	0
47170	0.545949	225	0	1275	1500			47170	0.545949	0	0	0	0			47170	0.545949	0	0	0	0			47170	0.545949	0	0	0	0			47170	0.545949	0	0	0	0			47170	0.545949	0	0	0	0
47180	0.546065	225	0	1275	1500			47180	0.546065	0	0	0	0			47180	0.546065	0	0	0	0			47180	0.546065	0	0	0	0			47180	0.546065	0	0	0	0			47180	0.546065	0	0	0	0
47190	0.546181	225	0	1275	1500			47190	0.546181	0	0	0	0			47190	0.546181	0	0	0	0			47190	0.546181	0	0	0	0			47190	0.546181	0	0	0	0			47190	0.546181	0	0	0	0
47200	0.546296	225	0	1275	1500			47200	0.546296	0	0	0	0			47200	0.546296	0	0	0	0			47200	0.546296	0	0	0	0			47200	0.546296	0	0	0	0			47200	0.546296	0	0	0	0
47210	0.546412	225	0	1275	1500			47210	0.546412	0	0	0	0			47210	0.546412	0	0	0	0			47210	0.546412	0	0	0	0			47210	0.546412	0	0	0	0			47210	0.546412	0	0	0	0
47220	0.546528	225	0	1275	1500			47220	0.546528	0	0	0	0			47220	0.546528	0	0	0	0			47220	0.546528	0	0	0	0			47220	0.546528	0	0	0	0			47220	0.546528	0	0	0	0
47230	0.546644	225	0	1275	1500			47230	0.546644	0	0	0	0			47230	0.546644	0	0	0	0			47230	0.546644	0	0	0	0			47230	0.546644	0	0	0	0			47230	0.546644	0	0	0	0
47240	0.546759	225	0	1275	1500			47240	0.546759	0	0	0	0			47240	0.546759	0	0	0	0			47240	0.546759	0	0	0	0			47240	0.546759	0	0	0	0			47240	0.546759	0	0	0	0
47250	0.546875	225	0	1275	1500			47250	0.546875	0	0	0	0			47250	0.546875	0	0	0	0			47250	0.546875	0	0	0	0			47250	0.546875	0	0	0	0			47250	0.546875	0	0	0	0
47260	0.546991	225	0	1275	1500			47260	0.546991	0	0	0	0			47260	0.546991	0	0	0	0			47260	0.546991	0	0	0	0			47260	0.546991	0	0	0	0			47260	0.546991	0	0	0	0
47270	0.547106	225	0	1275	1500			47270	0.547106	0	0	0	0			47270	0.547106	0	0	0	0			47270	0.547106	0	0	0	0			47270	0.547106	0	0	0	0			47270	0.547106	0	0	0	0
47280	0.547222	225	0	1275	1500			47280	0.547222	0	0	0	0			47280	0.547222	0	0	0	0			47280	0.547222	0	0	0	0			47280	0.547222	0	0	0	0			47280	0.547222	0	0	0	0
47290	0.547338	225	0	1275	1500			47290	0.547338	0	0	0	0			47290	0.547338	0	0	0	0			47290	0.547338	0	0	0	0			47290	0.547338	0	0	0	0			47290	0.547338	0	0	0	0
47300	0.547454	225	0	1275	1500			47300	0.547454	0	0	0	0			47300	0.547454	0	0	0	0			47300	0.547454	0	0	0	0			47300	0.547454	0	0	0	0			47300	0.547454	0	0	0	0
47310	0.547569	225	0	1275	1500			47310	0.547569	0	0	0	0			47310	0.547569	0	0	0	0			47310	0.547569	0	0	0	0			47310	0.547569	0	0	0	0			47310	0.547569	0	0	0	0
47320	0.547685	225	0	1275	1500			47320	0.547685	0	0	0	0			47320	0.547685	0	0	0	0			47320	0.547685	0	0	0	0			47320	0.547685	0	0	0	0			47320	0.547685	0	0	0	0
47330	0.547801	225	0	1275	1500			47330	0.547801	0	0	0	0			47330	0.547801	0	0	0	0			47330	0.547801	0	0	0	0			47330	0.547801	0	0	0	0			47330	0.547801	0	0	0	0
47340	0.547917	225	0	1275	1500			47340	0.547917	0	0	0	0			47340	0.547917	0	0	0	0			47340	0.547917	0	0	0	0			47340	0.547917	0	0	0	0			47340	0.547917	0	0	0	0
47350	0.548032	225	0	1275	1500			47350	0.548032	0	0	0	0			47350	0.548032	0	0	0	0			47350	0.548032	0	0	0	0			47350	0.548032	0	0	0	0			47350	0.548032	0	0	0	0
47360	0.548148	225	0	1275	1500			47360	0.548148	0	0	0	0			47360	0.548148	0	0	0	0			47360	0.548148	0	0	0	0			47360	0.548148	0	0	0	0			47360	0.548148	0	0	0	0
47370	0.548264	225	0	1275	1500			47370	0.548264	0	0	0	0			47370	0.548264	0	0	0	0			47370	0.548264	0	0	0	0			47370	0.548264	0	0	0	0			47370	0.548264	0	0	0	0
47380	0.54838	225	0	1275	1500			47380	0.54838	0	0	0	0			47380	0.54838	0	0	0	0			47380	0.54838	0	0	0	0			47380	0.54838	0	0	0	0			47380	0.54838	0	0	0	0
47390	0.548495	225	0	1275	1500			47390	0.548495	0	0	0	0			47390	0.548495	0	0	0	0			47390	0.548495	0	0	0	0			47390	0.548495	0	0	0	0			47390	0.548495	0	0	0	0
47400	0.548611	225	0	1275	1500			47400	0.548611	0	0	0	0			47400	0.548611	0	0	0	0			47400	0.548611	0	0	0	0			47400	0.548611	0	0	0	0			47400	0.548611	0	0	0	0
47410	0.548727	225	0	1275	1500			47410	0.548727	0	0	0	0			47410	0.548727	0	0	0	0			47410	0.548727	0	0	0	0			47410	0.548727	0	0	0	0			47410	0.548727	0	0	0	0
47420	0.548843	225	0	1275	1500			47420	0.548843	0	0	0	0			47420	0.548843	0	0	0	0			47420	0.548843	0	0	0	0			47420	0.548843	0	0	0	0			47420	0.548843	0	0	0	0
47430	0.548958	225	0	1275	1500			47430	0.548958	0	0	0	0			47430	0.548958	0	0	0	0			47430	0.548958	0	0	0	0			47430	0.548958	0	0	0	0			47430	0.548958	0	0	0	0
47440	0.549074	225	0	1275	1500			47440	0.549074	0	0	0	0			47440	0.549074	0	0	0	0			47440	0.549074	0	0	0	0			47440	0.549074	0	0	0	0			47440	0.549074	0	0	0	0
47450	0.54919	225	0	1275	1500			47450	0.54919	0	0	0	0			47450	0.54919	0	0	0	0			47450	0.54919	0	0	0	0			47450	0.54919	0	0	0	0			47450	0.54919	0	0	0	0
47460	0.549306	225	0	1275	1500			47460	0.549306	0	0	0	0			47460	0.549306	0	0	0	0			47460	0.549306	0	0	0	0			47460	0.549306	0	0	0	0			47460	0.549306	0	0	0	0
47470	0.549421	225	0	1275	1500			47470	0.549421	0	0	0	0			47470	0.549421	0	0	0	0			47470	0.549421	0	0	0	0			47470	0.549421	0	0	0	0			47470	0.549421	0	0	0	0
47480	0.549537	225	0	1275	1500			47480	0.549537	0	0	0	0			47480	0.549537	0	0	0	0			47480	0.549537	0	0	0	0			47480	0.549537	0	0	0	0			47480	0.549537	0	0	0	0
47490	0.549653	225	0	1275	1500			47490	0.549653	0	0	0	0			47490	0.549653	0	0	0	0			47490	0.549653	0	0	0	0			47490	0.549653	0	0	0	0			47490	0.549653	0	0	0	0
47500	0.549769	225	0	1275	1500			47500	0.549769	0	0	0	0			47500	0.549769	0	0	0	0			47500	0.549769	0	0	0	0			47500	0.549769	0	0	0	0			47500	0.549769	0	0	0	0
47510	0.549884	225	0	1275	1500			47510	0.549884	0	0	0	0			47510	0.549884	0	0	0	0			47510	0.549884	0	0	0	0			47510	0.549884	0	0	0	0			47510	0.549884	0	0	0	0
47520	0.55	225	0	1275	1500			47520	0.55	0	0	0	0			47520	0.55	0	0	0	0			47520	0.55	0	0	0	0			47520	0.55	0	0	0	0			47520	0.55	0	0	0	0
47530	0.550116	225	0	1275	1500			47530	0.550116	0	0	0	0			47530	0.550116	0	0	0	0			47530	0.550116	0	0	0	0			47530	0.550116	0	0	0	0			47530	0.550116	0	0	0	0
47540	0.550231	225	0	1275	1500			47540	0.550231	0	0	0	0			47540	0.550231	0	0	0	0			47540	0.550231	0	0	0	0			47540	0.550231	0	0	0	0			47540	0.550231	0	0	0	0
47550	0.550347	225	0	1275	1500			47550	0.550347	0	0	0	0			47550	0.550347	0	0	0	0			47550	0.550347	0	0	0	0			47550	0.550347	0	0	0	0			47550	0.550347	0	0	0	0
47560	0.550463	225	0	1275	1500			47560	0.550463	0	0	0	0			47560	0.550463	0	0	0	0			47560	0.550463	0	0	0	0			47560	0.550463	0	0	0	0			47560	0.550463	0	0	0	0
47570	0.550579	225	0	1275	1500			47570	0.550579	0	0	0	0			47570	0.550579	0	0	0	0			47570	0.550579	0	0	0	0			47570	0.550579	0	0	0	0			47570	0.550579	0	0	0	0
47580	0.550694	225	0	1275	1500			47580	0.550694	0	0	0	0			47580	0.550694	0	0	0	0			47580	0.550694	0	0	0	0			47580	0.550694	0	0	0	0			47580	0.550694	0	0	0	0
47590	0.55081	225	0	1275	1500			47590	0.55081	0	0	0	0			47590	0.55081	0	0	0	0			47590	0.55081	0	0	0	0			47590	0.55081	0	0	0	0			47590	0.55081	0	0	0	0
47600	0.550926	225	0	1275	1500			47600	0.550926	0	0	0	0			47600	0.550926	0	0	0	0			47600	0.550926	0	0	0	0			47600	0.550926	0	0	0	0			47600	0.550926	0	0	0	0
47610	0.551042	225	0	1275	1500			47610	0.551042	0	0	0	0			47610	0.551042	0	0	0	0			47610	0.551042	0	0	0	0			47610	0.551042	0	0	0	0			47610	0.551042	0	0	0	0
47620	0.551157	225	0	1275	1500			47620	0.551157	0	0	0	0			47620	0.551157	0	0	0	0			47620	0.551157	0	0	0	0			47620	0.551157	0	0	0	0			47620	0.551157	0	0	0	0
47630	0.551273	225	0	1275	1500			47630	0.551273	0	0	0	0			47630	0.551273	0	0	0	0			47630	0.551273	0	0	0	0			47630	0.551273	0	0	0	0			47630	0.551273	0	0	0	0
47640	0.551389	225	0	1275	1500			47640	0.551389	0	0	0	0			47640	0.551389	0	0	0	0			47640	0.551389	0	0	0	0			47640	0.551389	0	0	0	0			47640	0.551389	0	0	0	0
47650	0.551505	225	0	1275	1500			47650	0.551505	0	0	0	0			47650	0.551505	0	0	0	0			47650	0.551505	0	0	0	0			47650	0.551505	0	0	0	0			47650	0.551505	0	0	0	0
47660	0.55162	225	0	1275	1500			47660	0.55162	0	0	0	0			47660	0.55162	0	0	0	0			47660	0.55162	0	0	0	0			47660	0.55162	0	0	0	0			47660	0.55162	0	0	0	0
47670	0.551736	225	0	1275	1500			47670	0.551736	0	0	0	0			47670	0.551736	0	0	0	0			47670	0.551736	0	0	0	0			47670	0.551736	0	0	0	0			47670	0.551736	0	0	0	0
47680	0.551852	225	0	1275	1500			47680	0.551852	0	0	0	0			47680	0.551852	0	0	0	0			47680	0.551852	0	0	0	0			47680	0.551852	0	0	0	0			47680	0.551852	0	0	0	0
47690	0.551968	225	0	1275	1500			47690	0.551968	0	0	0	0			47690	0.551968	0	0	0	0			47690	0.551968	0	0	0	0			47690	0.551968	0	0	0	0			47690	0.551968	0	0	0	0
47700	0.552083	225	0	1275	1500			47700	0.552083	0	0	0	0			47700	0.552083	0	0	0	0			47700	0.552083	0	0	0	0			47700	0.552083	0	0	0	0			47700	0.552083	0	0	0	0
47710	0.552199	225	0	1275	1500			47710	0.552199	0	0	0	0			47710	0.552199	0	0	0	0			47710	0.552199	0	0	0	0			47710	0.552199	0	0	0	0			47710	0.552199	0	0	0	0
47720	0.552315	225	0	1275	1500			47720	0.552315	0	0	0	0			47720	0.552315	0	0	0	0			47720	0.552315	0	0	0	0			47720	0.552315	0	0	0	0			47720	0.552315	0	0	0	0
47730	0.552431	225	0	1275	1500			47730	0.552431	0	0	0	0			47730	0.552431	0	0	0	0			47730	0.552431	0	0	0	0			47730	0.552431	0	0	0	0			47730	0.552431	0	0	0	0
47740	0.552546	225	0	1275	1500			47740	0.552546	0	0	0	0			47740	0.552546	0	0	0	0			47740	0.552546	0	0	0	0			47740	0.552546	0	0	0	0			47740	0.552546	0	0	0	0
47750	0.552662	225	0	1275	1500			47750	0.552662	0	0	0	0			47750	0.552662	0	0	0	0			47750	0.552662	0	0	0	0			47750	0.552662	0	0	0	0			47750	0.552662	0	0	0	0
47760	0.552778	225	0	1275	1500			47760	0.552778	0	0	0	0			47760	0.552778	0	0	0	0			47760	0.552778	0	0	0	0			47760	0.552778	0	0	0	0			47760	0.552778	0	0	0	0
47770	0.552894	225	0	1275	1500			47770	0.552894	0	0	0	0			47770	0.552894	0	0	0	0			47770	0.552894	0	0	0	0			47770	0.552894	0	0	0	0			47770	0.552894	0	0	0	0
47780	0.553009	225	0	1275	1500			47780	0.553009	0	0	0	0			47780	0.553009	0	0	0	0			47780	0.553009	0	0	0	0			47780	0.553009	0	0	0	0			47780	0.553009	0	0	0	0
47790	0.553125	225	0	1275	1500			47790	0.553125	0	0	0	0			47790	0.553125	0	0	0	0			47790	0.553125	0	0	0	0			47790	0.553125	0	0	0	0			47790	0.553125	0	0	0	0
47800	0.553241	225	0	1275	1500			47800	0.553241	0	0	0	0			47800	0.553241	0	0	0	0			47800	0.553241	0	0	0	0			47800	0.553241	0	0	0	0			47800	0.553241	0	0	0	0
47810	0.553356	225	0	1275	1500			47810	0.553356	0	0	0	0			47810	0.553356	0	0	0	0			47810	0.553356	0	0	0	0			47810	0.553356	0	0	0	0			47810	0.553356	0	0	0	0
47820	0.553472	225	0	1275	1500			47820	0.553472	0	0	0	0			47820	0.553472	0	0	0	0			47820	0.553472	0	0	0	0			47820	0.553472	0	0	0	0			47820	0.553472	0	0	0	0
47830	0.553588	225	0	1275	1500			47830	0.553588	0	0	0	0			47830	0.553588	0	0	0	0			47830	0.553588	0	0	0	0			47830	0.553588	0	0	0	0			47830	0.553588	0	0	0	0
47840	0.553704	225	0	1275	1500			47840	0.553704	0	0	0	0			47840	0.553704	0	0	0	0			47840	0.553704	0	0	0	0			47840	0.553704	0	0	0	0			47840	0.553704	0	0	0	0
47850	0.553819	225	0	1275	1500			47850	0.553819	0	0	0	0			47850	0.553819	0	0	0	0			47850	0.553819	0	0	0	0			47850	0.553819	0	0	0	0			47850	0.553819	0	0	0	0
47860	0.553935	225	0	1275	1500			47860	0.553935	0	0	0	0			47860	0.553935	0	0	0	0			47860	0.553935	0	0	0	0			47860	0.553935	0	0	0	0			47860	0.553935	0	0	0	0
47870	0.554051	225	0	1275	1500			47870	0.554051	0	0	0	0			47870	0.554051	0	0	0	0			47870	0.554051	0	0	0	0			47870	0.554051	0	0	0	0			47870	0.554051	0	0	0	0
47880	0.554167	225	0	1275	1500			47880	0.554167	0	0	0	0			47880	0.554167	0	0	0	0			47880	0.554167	0	0	0	0			47880	0.554167	0	0	0	0			47880	0.554167	0	0	0	0
47890	0.554282	225	0	1275	1500			47890	0.554282	0	0	0	0			47890	0.554282	0	0	0	0			47890	0.554282	0	0	0	0			47890	0.554282	0	0	0	0			47890	0.554282	0	0	0	0
47900	0.554398	225	0	1275	1500			47900	0.554398	0	0	0	0			47900	0.554398	0	0	0	0			47900	0.554398	0	0	0	0			47900	0.554398	0	0	0	0			47900	0.554398	0	0	0	0
47910	0.554514	225	0	1275	1500			47910	0.554514	0	0	0	0			47910	0.554514	0	0	0	0			47910	0.554514	0	0	0	0			47910	0.554514	0	0	0	0			47910	0.554514	0	0	0	0
47920	0.55463	225	0	1275	1500			47920	0.55463	0	0	0	0			47920	0.55463	0	0	0	0			47920	0.55463	0	0	0	0			47920	0.55463	0	0	0	0			47920	0.55463	0	0	0	0
47930	0.554745	225	0	1275	1500			47930	0.554745	0	0	0	0			47930	0.554745	0	0	0	0			47930	0.554745	0	0	0	0			47930	0.554745	0	0	0	0			47930	0.554745	0	0	0	0
47940	0.554861	225	0	1275	1500			47940	0.554861	0	0	0	0			47940	0.554861	0	0	0	0			47940	0.554861	0	0	0	0			47940	0.554861	0	0	0	0			47940	0.554861	0	0	0	0
47950	0.554977	225	0	1275	1500			47950	0.554977	0	0	0	0			47950	0.554977	0	0	0	0			47950	0.554977	0	0	0	0			47950	0.554977	0	0	0	0			47950	0.554977	0	0	0	0
47960	0.555093	225	0	1275	1500			47960	0.555093	0	0	0	0			47960	0.555093	0	0	0	0			47960	0.555093	0	0	0	0			47960	0.555093	0	0	0	0			47960	0.555093	0	0	0	0
47970	0.555208	225	0	1275	1500			47970	0.555208	0	0	0	0			47970	0.555208	0	0	0	0			47970	0.555208	0	0	0	0			47970	0.555208	0	0	0	0			47970	0.555208	0	0	0	0
47980	0.555324	225	0	1275	1500			47980	0.555324	0	0	0	0			47980	0.555324	0	0	0	0			47980	0.555324	0	0	0	0			47980	0.555324	0	0	0	0			47980	0.555324	0	0	0	0
47990	0.55544	225	0	1275	1500			47990	0.55544	0	0	0	0			47990	0.55544	0	0	0	0			47990	0.55544	0	0	0	0			47990	0.55544	0	0	0	0			47990	0.55544	0	0	0	0
48000	0.555556	225	0	1275	1500			48000	0.555556	0	0	0	0			48000	0.555556	0	0	0	0			48000	0.555556	0	0	0	0			48000	0.555556	0	0	0	0			48000	0.555556	0	0	0	0
48010	0.555671	225	0	1275	1500			48010	0.555671	0	0	0	0			48010	0.555671	0	0	0	0			48010	0.555671	0	0	0	0			48010	0.555671	0	0	0	0			48010	0.555671	0	0	0	0
48020	0.555787	225	0	1275	1500			48020	0.555787	0	0	0	0			48020	0.555787	0	0	0	0			48020	0.555787	0	0	0	0			48020	0.555787	0	0	0	0			48020	0.555787	0	0	0	0
48030	0.555903	225	0	1275	1500			48030	0.555903	0	0	0	0			48030	0.555903	0	0	0	0			48030	0.555903	0	0	0	0			48030	0.555903	0	0	0	0			48030	0.555903	0	0	0	0
48040	0.556019	225	0	1275	1500			48040	0.556019	0	0	0	0			48040	0.556019	0	0	0	0			48040	0.556019	0	0	0	0			48040	0.556019	0	0	0	0			48040	0.556019	0	0	0	0
48050	0.556134	225	0	1275	1500			48050	0.556134	0	0	0	0			48050	0.556134	0	0	0	0			48050	0.556134	0	0	0	0			48050	0.556134	0	0	0	0			48050	0.556134	0	0	0	0
48060	0.55625	225	0	1275	1500			48060	0.55625	0	0	0	0			48060	0.55625	0	0	0	0			48060	0.55625	0	0	0	0			48060	0.55625	0	0	0	0			48060	0.55625	0	0	0	0
48070	0.556366	225	0	1275	1500			48070	0.556366	0	0	0	0			48070	0.556366	0	0	0	0			48070	0.556366	0	0	0	0			48070	0.556366	0	0	0	0			48070	0.556366	0	0	0	0
48080	0.556481	225	0	1275	1500			48080	0.556481	0	0	0	0			48080	0.556481	0	0	0	0			48080	0.556481	0	0	0	0			48080	0.556481	0	0	0	0			48080	0.556481	0	0	0	0
48090	0.556597	225	0	1275	1500			48090	0.556597	0	0	0	0			48090	0.556597	0	0	0	0			48090	0.556597	0	0	0	0			48090	0.556597	0	0	0	0			48090	0.556597	0	0	0	0
48100	0.556713	225	0	1275	1500			48100	0.556713	0	0	0	0			48100	0.556713	0	0	0	0			48100	0.556713	0	0	0	0			48100	0.556713	0	0	0	0			48100	0.556713	0	0	0	0
48110	0.556829	225	0	1275	1500			48110	0.556829	0	0	0	0			48110	0.556829	0	0	0	0			48110	0.556829	0	0	0	0			48110	0.556829	0	0	0	0			48110	0.556829	0	0	0	0
48120	0.556944	225	0	1275	1500			48120	0.556944	0	0	0	0			48120	0.556944	0	0	0	0			48120	0.556944	0	0	0	0			48120	0.556944	0	0	0	0			48120	0.556944	0	0	0	0
48130	0.55706	225	0	1275	1500			48130	0.55706	0	0	0	0			48130	0.55706	0	0	0	0			48130	0.55706	0	0	0	0			48130	0.55706	0	0	0	0			48130	0.55706	0	0	0	0
48140	0.557176	225	0	1275	1500			48140	0.557176	0	0	0	0			48140	0.557176	0	0	0	0			48140	0.557176	0	0	0	0			48140	0.557176	0	0	0	0			48140	0.557176	0	0	0	0
48150	0.557292	225	0	1275	1500			48150	0.557292	0	0	0	0			48150	0.557292	0	0	0	0			48150	0.557292	0	0	0	0			48150	0.557292	0	0	0	0			48150	0.557292	0	0	0	0
48160	0.557407	225	0	1275	1500			48160	0.557407	0	0	0	0			48160	0.557407	0	0	0	0			48160	0.557407	0	0	0	0			48160	0.557407	0	0	0	0			48160	0.557407	0	0	0	0
48170	0.557523	225	0	1275	1500			48170	0.557523	0	0	0	0			48170	0.557523	0	0	0	0			48170	0.557523	0	0	0	0			48170	0.557523	0	0	0	0			48170	0.557523	0	0	0	0
48180	0.557639	225	0	1275	1500			48180	0.557639	0	0	0	0			48180	0.557639	0	0	0	0			48180	0.557639	0	0	0	0			48180	0.557639	0	0	0	0			48180	0.557639	0	0	0	0
48190	0.557755	225	0	1275	1500			48190	0.557755	0	0	0	0			48190	0.557755	0	0	0	0			48190	0.557755	0	0	0	0			48190	0.557755	0	0	0	0			48190	0.557755	0	0	0	0
48200	0.55787	225	0	1275	1500			48200	0.55787	0	0	0	0			48200	0.55787	0	0	0	0			48200	0.55787	0	0	0	0			48200	0.55787	0	0	0	0			48200	0.55787	0	0	0	0
48210	0.557986	225	0	1275	1500			48210	0.557986	0	0	0	0			48210	0.557986	0	0	0	0			48210	0.557986	0	0	0	0			48210	0.557986	0	0	0	0			48210	0.557986	0	0	0	0
48220	0.558102	225	0	1275	1500			48220	0.558102	0	0	0	0			48220	0.558102	0	0	0	0			48220	0.558102	0	0	0	0			48220	0.558102	0	0	0	0			48220	0.558102	0	0	0	0
48230	0.558218	225	0	1275	1500			48230	0.558218	0	0	0	0			48230	0.558218	0	0	0	0			48230	0.558218	0	0	0	0			48230	0.558218	0	0	0	0			48230	0.558218	0	0	0	0
48240	0.558333	225	0	1275	1500			48240	0.558333	0	0	0	0			48240	0.558333	0	0	0	0			48240	0.558333	0	0	0	0			48240	0.558333	0	0	0	0			48240	0.558333	0	0	0	0
48250	0.558449	225	0	1275	1500			48250	0.558449	0	0	0	0			48250	0.558449	0	0	0	0			48250	0.558449	0	0	0	0			48250	0.558449	0	0	0	0			48250	0.558449	0	0	0	0
48260	0.558565	225	0	1275	1500			48260	0.558565	0	0	0	0			48260	0.558565	0	0	0	0			48260	0.558565	0	0	0	0			48260	0.558565	0	0	0	0			48260	0.558565	0	0	0	0
48270	0.558681	225	0	1275	1500			48270	0.558681	0	0	0	0			48270	0.558681	0	0	0	0			48270	0.558681	0	0	0	0			48270	0.558681	0	0	0	0			48270	0.558681	0	0	0	0
48280	0.558796	225	0	1275	1500			48280	0.558796	0	0	0	0			48280	0.558796	0	0	0	0			48280	0.558796	0	0	0	0			48280	0.558796	0	0	0	0			48280	0.558796	0	0	0	0
48290	0.558912	225	0	1275	1500			48290	0.558912	0	0	0	0			48290	0.558912	0	0	0	0			48290	0.558912	0	0	0	0			48290	0.558912	0	0	0	0			48290	0.558912	0	0	0	0
48300	0.559028	225	0	1275	1500			48300	0.559028	0	0	0	0			48300	0.559028	0	0	0	0			48300	0.559028	0	0	0	0			48300	0.559028	0	0	0	0			48300	0.559028	0	0	0	0
48310	0.559144	225	0	1275	1500			48310	0.559144	0	0	0	0			48310	0.559144	0	0	0	0			48310	0.559144	0	0	0	0			48310	0.559144	0	0	0	0			48310	0.559144	0	0	0	0
48320	0.559259	225	0	1275	1500			48320	0.559259	0	0	0	0			48320	0.559259	0	0	0	0			48320	0.559259	0	0	0	0			48320	0.559259	0	0	0	0			48320	0.559259	0	0	0	0
48330	0.559375	225	0	1275	1500			48330	0.559375	0	0	0	0			48330	0.559375	0	0	0	0			48330	0.559375	0	0	0	0			48330	0.559375	0	0	0	0			48330	0.559375	0	0	0	0
48340	0.559491	225	0	1275	1500			48340	0.559491	0	0	0	0			48340	0.559491	0	0	0	0			48340	0.559491	0	0	0	0			48340	0.559491	0	0	0	0			48340	0.559491	0	0	0	0
48350	0.559606	225	0	1275	1500			48350	0.559606	0	0	0	0			48350	0.559606	0	0	0	0			48350	0.559606	0	0	0	0			48350	0.559606	0	0	0	0			48350	0.559606	0	0	0	0
48360	0.559722	225	0	1275	1500			48360	0.559722	0	0	0	0			48360	0.559722	0	0	0	0			48360	0.559722	0	0	0	0			48360	0.559722	0	0	0	0			48360	0.559722	0	0	0	0
48370	0.559838	225	0	1275	1500			48370	0.559838	0	0	0	0			48370	0.559838	0	0	0	0			48370	0.559838	0	0	0	0			48370	0.559838	0	0	0	0			48370	0.559838	0	0	0	0
48380	0.559954	225	0	1275	1500			48380	0.559954	0	0	0	0			48380	0.559954	0	0	0	0			48380	0.559954	0	0	0	0			48380	0.559954	0	0	0	0			48380	0.559954	0	0	0	0
48390	0.560069	225	0	1275	1500			48390	0.560069	0	0	0	0			48390	0.560069	0	0	0	0			48390	0.560069	0	0	0	0			48390	0.560069	0	0	0	0			48390	0.560069	0	0	0	0
48400	0.560185	225	0	1275	1500			48400	0.560185	0	0	0	0			48400	0.560185	0	0	0	0			48400	0.560185	0	0	0	0			48400	0.560185	0	0	0	0			48400	0.560185	0	0	0	0
48410	0.560301	225	0	1275	1500			48410	0.560301	0	0	0	0			48410	0.560301	0	0	0	0			48410	0.560301	0	0	0	0			48410	0.560301	0	0	0	0			48410	0.560301	0	0	0	0
48420	0.560417	225	0	1275	1500			48420	0.560417	0	0	0	0			48420	0.560417	0	0	0	0			48420	0.560417	0	0	0	0			48420	0.560417	0	0	0	0			48420	0.560417	0	0	0	0
48430	0.560532	225	0	1275	1500			48430	0.560532	0	0	0	0			48430	0.560532	0	0	0	0			48430	0.560532	0	0	0	0			48430	0.560532	0	0	0	0			48430	0.560532	0	0	0	0
48440	0.560648	225	0	1275	1500			48440	0.560648	0	0	0	0			48440	0.560648	0	0	0	0			48440	0.560648	0	0	0	0			48440	0.560648	0	0	0	0			48440	0.560648	0	0	0	0
48450	0.560764	225	0	1275	1500			48450	0.560764	0	0	0	0			48450	0.560764	0	0	0	0			48450	0.560764	0	0	0	0			48450	0.560764	0	0	0	0			48450	0.560764	0	0	0	0
48460	0.56088	225	0	1275	1500			48460	0.56088	0	0	0	0			48460	0.56088	0	0	0	0			48460	0.56088	0	0	0	0			48460	0.56088	0	0	0	0			48460	0.56088	0	0	0	0
48470	0.560995	225	0	1275	1500			48470	0.560995	0	0	0	0			48470	0.560995	0	0	0	0			48470	0.560995	0	0	0	0			48470	0.560995	0	0	0	0			48470	0.560995	0	0	0	0
48480	0.561111	225	0	1275	1500			48480	0.561111	0	0	0	0			48480	0.561111	0	0	0	0			48480	0.561111	0	0	0	0			48480	0.561111	0	0	0	0			48480	0.561111	0	0	0	0
48490	0.561227	225	0	1275	1500			48490	0.561227	0	0	0	0			48490	0.561227	0	0	0	0			48490	0.561227	0	0	0	0			48490	0.561227	0	0	0	0			48490	0.561227	0	0	0	0
48500	0.561343	225	0	1275	1500			48500	0.561343	0	0	0	0			48500	0.561343	0	0	0	0			48500	0.561343	0	0	0	0			48500	0.561343	0	0	0	0			48500	0.561343	0	0	0	0
48510	0.561458	225	0	1275	1500			48510	0.561458	0	0	0	0			48510	0.561458	0	0	0	0			48510	0.561458	0	0	0	0			48510	0.561458	0	0	0	0			48510	0.561458	0	0	0	0
48520	0.561574	225	0	1275	1500			48520	0.561574	0	0	0	0			48520	0.561574	0	0	0	0			48520	0.561574	0	0	0	0			48520	0.561574	0	0	0	0			48520	0.561574	0	0	0	0
48530	0.56169	225	0	1275	1500			48530	0.56169	0	0	0	0			48530	0.56169	0	0	0	0			48530	0.56169	0	0	0	0			48530	0.56169	0	0	0	0			48530	0.56169	0	0	0	0
48540	0.561806	225	0	1275	1500			48540	0.561806	0	0	0	0			48540	0.561806	0	0	0	0			48540	0.561806	0	0	0	0			48540	0.561806	0	0	0	0			48540	0.561806	0	0	0	0
48550	0.561921	225	0	1275	1500			48550	0.561921	0	0	0	0			48550	0.561921	0	0	0	0			48550	0.561921	0	0	0	0			48550	0.561921	0	0	0	0			48550	0.561921	0	0	0	0
48560	0.562037	225	0	1275	1500			48560	0.562037	0	0	0	0			48560	0.562037	0	0	0	0			48560	0.562037	0	0	0	0			48560	0.562037	0	0	0	0			48560	0.562037	0	0	0	0
48570	0.562153	225	0	1275	1500			48570	0.562153	0	0	0	0			48570	0.562153	0	0	0	0			48570	0.562153	0	0	0	0			48570	0.562153	0	0	0	0			48570	0.562153	0	0	0	0
48580	0.562269	225	0	1275	1500			48580	0.562269	0	0	0	0			48580	0.562269	0	0	0	0			48580	0.562269	0	0	0	0			48580	0.562269	0	0	0	0			48580	0.562269	0	0	0	0
48590	0.562384	225	0	1275	1500			48590	0.562384	0	0	0	0			48590	0.562384	0	0	0	0			48590	0.562384	0	0	0	0			48590	0.562384	0	0	0	0			48590	0.562384	0	0	0	0
48600	0.5625	225	0	1275	1500			48600	0.5625	0	0	0	0			48600	0.5625	0	0	0	0			48600	0.5625	0	0	0	0			48600	0.5625	0	0	0	0			48600	0.5625	0	0	0	0
48610	0.562616	225	0	1275	1500			48610	0.562616	0	0	0	0			48610	0.562616	0	0	0	0			48610	0.562616	0	0	0	0			48610	0.562616	0	0	0	0			48610	0.562616	0	0	0	0
48620	0.562731	225	0	1275	1500			48620	0.562731	0	0	0	0			48620	0.562731	0	0	0	0			48620	0.562731	0	0	0	0			48620	0.562731	0	0	0	0			48620	0.562731	0	0	0	0
48630	0.562847	225	0	1275	1500			48630	0.562847	0	0	0	0			48630	0.562847	0	0	0	0			48630	0.562847	0	0	0	0			48630	0.562847	0	0	0	0			48630	0.562847	0	0	0	0
48640	0.562963	225	0	1275	1500			48640	0.562963	0	0	0	0			48640	0.562963	0	0	0	0			48640	0.562963	0	0	0	0			48640	0.562963	0	0	0	0			48640	0.562963	0	0	0	0
48650	0.563079	225	0	1275	1500			48650	0.563079	0	0	0	0			48650	0.563079	0	0	0	0			48650	0.563079	0	0	0	0			48650	0.563079	0	0	0	0			48650	0.563079	0	0	0	0
48660	0.563194	225	0	1275	1500			48660	0.563194	0	0	0	0			48660	0.563194	0	0	0	0			48660	0.563194	0	0	0	0			48660	0.563194	0	0	0	0			48660	0.563194	0	0	0	0
48670	0.56331	225	0	1275	1500			48670	0.56331	0	0	0	0			48670	0.56331	0	0	0	0			48670	0.56331	0	0	0	0			48670	0.56331	0	0	0	0			48670	0.56331	0	0	0	0
48680	0.563426	225	0	1275	1500			48680	0.563426	0	0	0	0			48680	0.563426	0	0	0	0			48680	0.563426	0	0	0	0			48680	0.563426	0	0	0	0			48680	0.563426	0	0	0	0
48690	0.563542	225	0	1275	1500			48690	0.563542	0	0	0	0			48690	0.563542	0	0	0	0			48690	0.563542	0	0	0	0			48690	0.563542	0	0	0	0			48690	0.563542	0	0	0	0
48700	0.563657	225	0	1275	1500			48700	0.563657	0	0	0	0			48700	0.563657	0	0	0	0			48700	0.563657	0	0	0	0			48700	0.563657	0	0	0	0			48700	0.563657	0	0	0	0
48710	0.563773	225	0	1275	1500			48710	0.563773	0	0	0	0			48710	0.563773	0	0	0	0			48710	0.563773	0	0	0	0			48710	0.563773	0	0	0	0			48710	0.563773	0	0	0	0
48720	0.563889	225	0	1275	1500			48720	0.563889	0	0	0	0			48720	0.563889	0	0	0	0			48720	0.563889	0	0	0	0			48720	0.563889	0	0	0	0			48720	0.563889	0	0	0	0
48730	0.564005	225	0	1275	1500			48730	0.564005	0	0	0	0			48730	0.564005	0	0	0	0			48730	0.564005	0	0	0	0			48730	0.564005	0	0	0	0			48730	0.564005	0	0	0	0
48740	0.56412	225	0	1275	1500			48740	0.56412	0	0	0	0			48740	0.56412	0	0	0	0			48740	0.56412	0	0	0	0			48740	0.56412	0	0	0	0			48740	0.56412	0	0	0	0
48750	0.564236	225	0	1275	1500			48750	0.564236	0	0	0	0			48750	0.564236	0	0	0	0			48750	0.564236	0	0	0	0			48750	0.564236	0	0	0	0			48750	0.564236	0	0	0	0
48760	0.564352	225	0	1275	1500			48760	0.564352	0	0	0	0			48760	0.564352	0	0	0	0			48760	0.564352	0	0	0	0			48760	0.564352	0	0	0	0			48760	0.564352	0	0	0	0
48770	0.564468	225	0	1275	1500			48770	0.564468	0	0	0	0			48770	0.564468	0	0	0	0			48770	0.564468	0	0	0	0			48770	0.564468	0	0	0	0			48770	0.564468	0	0	0	0
48780	0.564583	225	0	1275	1500			48780	0.564583	0	0	0	0			48780	0.564583	0	0	0	0			48780	0.564583	0	0	0	0			48780	0.564583	0	0	0	0			48780	0.564583	0	0	0	0
48790	0.564699	225	0	1275	1500			48790	0.564699	0	0	0	0			48790	0.564699	0	0	0	0			48790	0.564699	0	0	0	0			48790	0.564699	0	0	0	0			48790	0.564699	0	0	0	0
48800	0.564815	225	0	1275	1500			48800	0.564815	0	0	0	0			48800	0.564815	0	0	0	0			48800	0.564815	0	0	0	0			48800	0.564815	0	0	0	0			48800	0.564815	0	0	0	0
48810	0.564931	225	0	1275	1500			48810	0.564931	0	0	0	0			48810	0.564931	0	0	0	0			48810	0.564931	0	0	0	0			48810	0.564931	0	0	0	0			48810	0.564931	0	0	0	0
48820	0.565046	225	0	1275	1500			48820	0.565046	0	0	0	0			48820	0.565046	0	0	0	0			48820	0.565046	0	0	0	0			48820	0.565046	0	0	0	0			48820	0.565046	0	0	0	0
48830	0.565162	225	0	1275	1500			48830	0.565162	0	0	0	0			48830	0.565162	0	0	0	0			48830	0.565162	0	0	0	0			48830	0.565162	0	0	0	0			48830	0.565162	0	0	0	0
48840	0.565278	225	0	1275	1500			48840	0.565278	0	0	0	0			48840	0.565278	0	0	0	0			48840	0.565278	0	0	0	0			48840	0.565278	0	0	0	0			48840	0.565278	0	0	0	0
48850	0.565394	225	0	1275	1500			48850	0.565394	0	0	0	0			48850	0.565394	0	0	0	0			48850	0.565394	0	0	0	0			48850	0.565394	0	0	0	0			48850	0.565394	0	0	0	0
48860	0.565509	225	0	1275	1500			48860	0.565509	0	0	0	0			48860	0.565509	0	0	0	0			48860	0.565509	0	0	0	0			48860	0.565509	0	0	0	0			48860	0.565509	0	0	0	0
48870	0.565625	225	0	1275	1500			48870	0.565625	0	0	0	0			48870	0.565625	0	0	0	0			48870	0.565625	0	0	0	0			48870	0.565625	0	0	0	0			48870	0.565625	0	0	0	0
48880	0.565741	225	0	1275	1500			48880	0.565741	0	0	0	0			48880	0.565741	0	0	0	0			48880	0.565741	0	0	0	0			48880	0.565741	0	0	0	0			48880	0.565741	0	0	0	0
48890	0.565856	225	0	1275	1500			48890	0.565856	0	0	0	0			48890	0.565856	0	0	0	0			48890	0.565856	0	0	0	0			48890	0.565856	0	0	0	0			48890	0.565856	0	0	0	0
48900	0.565972	225	0	1275	1500			48900	0.565972	0	0	0	0			48900	0.565972	0	0	0	0			48900	0.565972	0	0	0	0			48900	0.565972	0	0	0	0			48900	0.565972	0	0	0	0
48910	0.566088	225	0	1275	1500			48910	0.566088	0	0	0	0			48910	0.566088	0	0	0	0			48910	0.566088	0	0	0	0			48910	0.566088	0	0	0	0			48910	0.566088	0	0	0	0
48920	0.566204	225	0	1275	1500			48920	0.566204	0	0	0	0			48920	0.566204	0	0	0	0			48920	0.566204	0	0	0	0			48920	0.566204	0	0	0	0			48920	0.566204	0	0	0	0
48930	0.566319	225	0	1275	1500			48930	0.566319	0	0	0	0			48930	0.566319	0	0	0	0			48930	0.566319	0	0	0	0			48930	0.566319	0	0	0	0			48930	0.566319	0	0	0	0
48940	0.566435	225	0	1275	1500			48940	0.566435	0	0	0	0			48940	0.566435	0	0	0	0			48940	0.566435	0	0	0	0			48940	0.566435	0	0	0	0			48940	0.566435	0	0	0	0
48950	0.566551	225	0	1275	1500			48950	0.566551	0	0	0	0			48950	0.566551	0	0	0	0			48950	0.566551	0	0	0	0			48950	0.566551	0	0	0	0			48950	0.566551	0	0	0	0
48960	0.566667	225	0	1275	1500			48960	0.566667	0	0	0	0			48960	0.566667	0	0	0	0			48960	0.566667	0	0	0	0			48960	0.566667	0	0	0	0			48960	0.566667	0	0	0	0
48970	0.566782	225	0	1275	1500			48970	0.566782	0	0	0	0			48970	0.566782	0	0	0	0			48970	0.566782	0	0	0	0			48970	0.566782	0	0	0	0			48970	0.566782	0	0	0	0
48980	0.566898	225	0	1275	1500			48980	0.566898	0	0	0	0			48980	0.566898	0	0	0	0			48980	0.566898	0	0	0	0			48980	0.566898	0	0	0	0			48980	0.566898	0	0	0	0
48990	0.567014	225	0	1275	1500			48990	0.567014	0	0	0	0			48990	0.567014	0	0	0	0			48990	0.567014	0	0	0	0			48990	0.567014	0	0	0	0			48990	0.567014	0	0	0	0
49000	0.56713	225	0	1275	1500			49000	0.56713	0	0	0	0			49000	0.56713	0	0	0	0			49000	0.56713	0	0	0	0			49000	0.56713	0	0	0	0			49000	0.56713	0	0	0	0
49010	0.567245	225	0	1275	1500			49010	0.567245	0	0	0	0			49010	0.567245	0	0	0	0			49010	0.567245	0	0	0	0			49010	0.567245	0	0	0	0			49010	0.567245	0	0	0	0
49020	0.567361	225	0	1275	1500			49020	0.567361	0	0	0	0			49020	0.567361	0	0	0	0			49020	0.567361	0	0	0	0			49020	0.567361	0	0	0	0			49020	0.567361	0	0	0	0
49030	0.567477	225	0	1275	1500			49030	0.567477	0	0	0	0			49030	0.567477	0	0	0	0			49030	0.567477	0	0	0	0			49030	0.567477	0	0	0	0			49030	0.567477	0	0	0	0
49040	0.567593	225	0	1275	1500			49040	0.567593	0	0	0	0			49040	0.567593	0	0	0	0			49040	0.567593	0	0	0	0			49040	0.567593	0	0	0	0			49040	0.567593	0	0	0	0
49050	0.567708	225	0	1275	1500			49050	0.567708	0	0	0	0			49050	0.567708	0	0	0	0			49050	0.567708	0	0	0	0			49050	0.567708	0	0	0	0			49050	0.567708	0	0	0	0
49060	0.567824	225	0	1275	1500			49060	0.567824	0	0	0	0			49060	0.567824	0	0	0	0			49060	0.567824	0	0	0	0			49060	0.567824	0	0	0	0			49060	0.567824	0	0	0	0
49070	0.56794	225	0	1275	1500			49070	0.56794	0	0	0	0			49070	0.56794	0	0	0	0			49070	0.56794	0	0	0	0			49070	0.56794	0	0	0	0			49070	0.56794	0	0	0	0
49080	0.568056	225	0	1275	1500			49080	0.568056	0	0	0	0			49080	0.568056	0	0	0	0			49080	0.568056	0	0	0	0			49080	0.568056	0	0	0	0			49080	0.568056	0	0	0	0
49090	0.568171	225	0	1275	1500			49090	0.568171	0	0	0	0			49090	0.568171	0	0	0	0			49090	0.568171	0	0	0	0			49090	0.568171	0	0	0	0			49090	0.568171	0	0	0	0
49100	0.568287	225	0	1275	1500			49100	0.568287	0	0	0	0			49100	0.568287	0	0	0	0			49100	0.568287	0	0	0	0			49100	0.568287	0	0	0	0			49100	0.568287	0	0	0	0
49110	0.568403	225	0	1275	1500			49110	0.568403	0	0	0	0			49110	0.568403	0	0	0	0			49110	0.568403	0	0	0	0			49110	0.568403	0	0	0	0			49110	0.568403	0	0	0	0
49120	0.568519	225	0	1275	1500			49120	0.568519	0	0	0	0			49120	0.568519	0	0	0	0			49120	0.568519	0	0	0	0			49120	0.568519	0	0	0	0			49120	0.568519	0	0	0	0
49130	0.568634	225	0	1275	1500			49130	0.568634	0	0	0	0			49130	0.568634	0	0	0	0			49130	0.568634	0	0	0	0			49130	0.568634	0	0	0	0			49130	0.568634	0	0	0	0
49140	0.56875	225	0	1275	1500			49140	0.56875	0	0	0	0			49140	0.56875	0	0	0	0			49140	0.56875	0	0	0	0			49140	0.56875	0	0	0	0			49140	0.56875	0	0	0	0
49150	0.568866	225	0	1275	1500			49150	0.568866	0	0	0	0			49150	0.568866	0	0	0	0			49150	0.568866	0	0	0	0			49150	0.568866	0	0	0	0			49150	0.568866	0	0	0	0
49160	0.568981	225	0	1275	1500			49160	0.568981	0	0	0	0			49160	0.568981	0	0	0	0			49160	0.568981	0	0	0	0			49160	0.568981	0	0	0	0			49160	0.568981	0	0	0	0
49170	0.569097	225	0	1275	1500			49170	0.569097	0	0	0	0			49170	0.569097	0	0	0	0			49170	0.569097	0	0	0	0			49170	0.569097	0	0	0	0			49170	0.569097	0	0	0	0
49180	0.569213	225	0	1275	1500			49180	0.569213	0	0	0	0			49180	0.569213	0	0	0	0			49180	0.569213	0	0	0	0			49180	0.569213	0	0	0	0			49180	0.569213	0	0	0	0
49190	0.569329	225	0	1275	1500			49190	0.569329	0	0	0	0			49190	0.569329	0	0	0	0			49190	0.569329	0	0	0	0			49190	0.569329	0	0	0	0			49190	0.569329	0	0	0	0
49200	0.569444	225	0	1275	1500			49200	0.569444	0	0	0	0			49200	0.569444	0	0	0	0			49200	0.569444	0	0	0	0			49200	0.569444	0	0	0	0			49200	0.569444	0	0	0	0
49210	0.56956	225	0	1275	1500			49210	0.56956	0	0	0	0			49210	0.56956	0	0	0	0			49210	0.56956	0	0	0	0			49210	0.56956	0	0	0	0			49210	0.56956	0	0	0	0
49220	0.569676	225	0	1275	1500			49220	0.569676	0	0	0	0			49220	0.569676	0	0	0	0			49220	0.569676	0	0	0	0			49220	0.569676	0	0	0	0			49220	0.569676	0	0	0	0
49230	0.569792	225	0	1275	1500			49230	0.569792	0	0	0	0			49230	0.569792	0	0	0	0			49230	0.569792	0	0	0	0			49230	0.569792	0	0	0	0			49230	0.569792	0	0	0	0
49240	0.569907	225	0	1275	1500			49240	0.569907	0	0	0	0			49240	0.569907	0	0	0	0			49240	0.569907	0	0	0	0			49240	0.569907	0	0	0	0			49240	0.569907	0	0	0	0
49250	0.570023	225	0	1275	1500			49250	0.570023	0	0	0	0			49250	0.570023	0	0	0	0			49250	0.570023	0	0	0	0			49250	0.570023	0	0	0	0			49250	0.570023	0	0	0	0
49260	0.570139	225	0	1275	1500			49260	0.570139	0	0	0	0			49260	0.570139	0	0	0	0			49260	0.570139	0	0	0	0			49260	0.570139	0	0	0	0			49260	0.570139	0	0	0	0
49270	0.570255	225	0	1275	1500			49270	0.570255	0	0	0	0			49270	0.570255	0	0	0	0			49270	0.570255	0	0	0	0			49270	0.570255	0	0	0	0			49270	0.570255	0	0	0	0
49280	0.57037	225	0	1275	1500			49280	0.57037	0	0	0	0			49280	0.57037	0	0	0	0			49280	0.57037	0	0	0	0			49280	0.57037	0	0	0	0			49280	0.57037	0	0	0	0
49290	0.570486	225	0	1275	1500			49290	0.570486	0	0	0	0			49290	0.570486	0	0	0	0			49290	0.570486	0	0	0	0			49290	0.570486	0	0	0	0			49290	0.570486	0	0	0	0
49300	0.570602	225	0	1275	1500			49300	0.570602	0	0	0	0			49300	0.570602	0	0	0	0			49300	0.570602	0	0	0	0			49300	0.570602	0	0	0	0			49300	0.570602	0	0	0	0
49310	0.570718	225	0	1275	1500			49310	0.570718	0	0	0	0			49310	0.570718	0	0	0	0			49310	0.570718	0	0	0	0			49310	0.570718	0	0	0	0			49310	0.570718	0	0	0	0
49320	0.570833	225	0	1275	1500			49320	0.570833	0	0	0	0			49320	0.570833	0	0	0	0			49320	0.570833	0	0	0	0			49320	0.570833	0	0	0	0			49320	0.570833	0	0	0	0
49330	0.570949	225	0	1275	1500			49330	0.570949	0	0	0	0			49330	0.570949	0	0	0	0			49330	0.570949	0	0	0	0			49330	0.570949	0	0	0	0			49330	0.570949	0	0	0	0
49340	0.571065	225	0	1275	1500			49340	0.571065	0	0	0	0			49340	0.571065	0	0	0	0			49340	0.571065	0	0	0	0			49340	0.571065	0	0	0	0			49340	0.571065	0	0	0	0
49350	0.571181	225	0	1275	1500			49350	0.571181	0	0	0	0			49350	0.571181	0	0	0	0			49350	0.571181	0	0	0	0			49350	0.571181	0	0	0	0			49350	0.571181	0	0	0	0
49360	0.571296	225	0	1275	1500			49360	0.571296	0	0	0	0			49360	0.571296	0	0	0	0			49360	0.571296	0	0	0	0			49360	0.571296	0	0	0	0			49360	0.571296	0	0	0	0
49370	0.571412	225	0	1275	1500			49370	0.571412	0	0	0	0			49370	0.571412	0	0	0	0			49370	0.571412	0	0	0	0			49370	0.571412	0	0	0	0			49370	0.571412	0	0	0	0
49380	0.571528	225	0	1275	1500			49380	0.571528	0	0	0	0			49380	0.571528	0	0	0	0			49380	0.571528	0	0	0	0			49380	0.571528	0	0	0	0			49380	0.571528	0	0	0	0
49390	0.571644	225	0	1275	1500			49390	0.571644	0	0	0	0			49390	0.571644	0	0	0	0			49390	0.571644	0	0	0	0			49390	0.571644	0	0	0	0			49390	0.571644	0	0	0	0
49400	0.571759	225	0	1275	1500			49400	0.571759	0	0	0	0			49400	0.571759	0	0	0	0			49400	0.571759	0	0	0	0			49400	0.571759	0	0	0	0			49400	0.571759	0	0	0	0
49410	0.571875	225	0	1275	1500			49410	0.571875	0	0	0	0			49410	0.571875	0	0	0	0			49410	0.571875	0	0	0	0			49410	0.571875	0	0	0	0			49410	0.571875	0	0	0	0
49420	0.571991	225	0	1275	1500			49420	0.571991	0	0	0	0			49420	0.571991	0	0	0	0			49420	0.571991	0	0	0	0			49420	0.571991	0	0	0	0			49420	0.571991	0	0	0	0
49430	0.572106	225	0	1275	1500			49430	0.572106	0	0	0	0			49430	0.572106	0	0	0	0			49430	0.572106	0	0	0	0			49430	0.572106	0	0	0	0			49430	0.572106	0	0	0	0
49440	0.572222	225	0	1275	1500			49440	0.572222	0	0	0	0			49440	0.572222	0	0	0	0			49440	0.572222	0	0	0	0			49440	0.572222	0	0	0	0			49440	0.572222	0	0	0	0
49450	0.572338	225	0	1275	1500			49450	0.572338	0	0	0	0			49450	0.572338	0	0	0	0			49450	0.572338	0	0	0	0			49450	0.572338	0	0	0	0			49450	0.572338	0	0	0	0
49460	0.572454	225	0	1275	1500			49460	0.572454	0	0	0	0			49460	0.572454	0	0	0	0			49460	0.572454	0	0	0	0			49460	0.572454	0	0	0	0			49460	0.572454	0	0	0	0
49470	0.572569	225	0	1275	1500			49470	0.572569	0	0	0	0			49470	0.572569	0	0	0	0			49470	0.572569	0	0	0	0			49470	0.572569	0	0	0	0			49470	0.572569	0	0	0	0
49480	0.572685	225	0	1275	1500			49480	0.572685	0	0	0	0			49480	0.572685	0	0	0	0			49480	0.572685	0	0	0	0			49480	0.572685	0	0	0	0			49480	0.572685	0	0	0	0
49490	0.572801	225	0	1275	1500			49490	0.572801	0	0	0	0			49490	0.572801	0	0	0	0			49490	0.572801	0	0	0	0			49490	0.572801	0	0	0	0			49490	0.572801	0	0	0	0
49500	0.572917	225	0	1275	1500			49500	0.572917	0	0	0	0			49500	0.572917	0	0	0	0			49500	0.572917	0	0	0	0			49500	0.572917	0	0	0	0			49500	0.572917	0	0	0	0
49510	0.573032	225	0	1275	1500			49510	0.573032	0	0	0	0			49510	0.573032	0	0	0	0			49510	0.573032	0	0	0	0			49510	0.573032	0	0	0	0			49510	0.573032	0	0	0	0
49520	0.573148	225	0	1275	1500			49520	0.573148	0	0	0	0			49520	0.573148	0	0	0	0			49520	0.573148	0	0	0	0			49520	0.573148	0	0	0	0			49520	0.573148	0	0	0	0
49530	0.573264	225	0	1275	1500			49530	0.573264	0	0	0	0			49530	0.573264	0	0	0	0			49530	0.573264	0	0	0	0			49530	0.573264	0	0	0	0			49530	0.573264	0	0	0	0
49540	0.57338	225	0	1275	1500			49540	0.57338	0	0	0	0			49540	0.57338	0	0	0	0			49540	0.57338	0	0	0	0			49540	0.57338	0	0	0	0			49540	0.57338	0	0	0	0
49550	0.573495	225	0	1275	1500			49550	0.573495	0	0	0	0			49550	0.573495	0	0	0	0			49550	0.573495	0	0	0	0			49550	0.573495	0	0	0	0			49550	0.573495	0	0	0	0
49560	0.573611	225	0	1275	1500			49560	0.573611	0	0	0	0			49560	0.573611	0	0	0	0			49560	0.573611	0	0	0	0			49560	0.573611	0	0	0	0			49560	0.573611	0	0	0	0
49570	0.573727	225	0	1275	1500			49570	0.573727	0	0	0	0			49570	0.573727	0	0	0	0			49570	0.573727	0	0	0	0			49570	0.573727	0	0	0	0			49570	0.573727	0	0	0	0
49580	0.573843	225	0	1275	1500			49580	0.573843	0	0	0	0			49580	0.573843	0	0	0	0			49580	0.573843	0	0	0	0			49580	0.573843	0	0	0	0			49580	0.573843	0	0	0	0
49590	0.573958	225	0	1275	1500			49590	0.573958	0	0	0	0			49590	0.573958	0	0	0	0			49590	0.573958	0	0	0	0			49590	0.573958	0	0	0	0			49590	0.573958	0	0	0	0
49600	0.574074	225	0	1275	1500			49600	0.574074	0	0	0	0			49600	0.574074	0	0	0	0			49600	0.574074	0	0	0	0			49600	0.574074	0	0	0	0			49600	0.574074	0	0	0	0
49610	0.57419	225	0	1275	1500			49610	0.57419	0	0	0	0			49610	0.57419	0	0	0	0			49610	0.57419	0	0	0	0			49610	0.57419	0	0	0	0			49610	0.57419	0	0	0	0
49620	0.574306	225	0	1275	1500			49620	0.574306	0	0	0	0			49620	0.574306	0	0	0	0			49620	0.574306	0	0	0	0			49620	0.574306	0	0	0	0			49620	0.574306	0	0	0	0
49630	0.574421	225	0	1275	1500			49630	0.574421	0	0	0	0			49630	0.574421	0	0	0	0			49630	0.574421	0	0	0	0			49630	0.574421	0	0	0	0			49630	0.574421	0	0	0	0
49640	0.574537	225	0	1275	1500			49640	0.574537	0	0	0	0			49640	0.574537	0	0	0	0			49640	0.574537	0	0	0	0			49640	0.574537	0	0	0	0			49640	0.574537	0	0	0	0
49650	0.574653	225	0	1275	1500			49650	0.574653	0	0	0	0			49650	0.574653	0	0	0	0			49650	0.574653	0	0	0	0			49650	0.574653	0	0	0	0			49650	0.574653	0	0	0	0
49660	0.574769	225	0	1275	1500			49660	0.574769	0	0	0	0			49660	0.574769	0	0	0	0			49660	0.574769	0	0	0	0			49660	0.574769	0	0	0	0			49660	0.574769	0	0	0	0
49670	0.574884	225	0	1275	1500			49670	0.574884	0	0	0	0			49670	0.574884	0	0	0	0			49670	0.574884	0	0	0	0			49670	0.574884	0	0	0	0			49670	0.574884	0	0	0	0
49680	0.575	225	0	1275	1500			49680	0.575	0	0	0	0			49680	0.575	0	0	0	0			49680	0.575	0	0	0	0			49680	0.575	0	0	0	0			49680	0.575	0	0	0	0
49690	0.575116	225	0	1275	1500			49690	0.575116	0	0	0	0			49690	0.575116	0	0	0	0			49690	0.575116	0	0	0	0			49690	0.575116	0	0	0	0			49690	0.575116	0	0	0	0
49700	0.575231	225	0	1275	1500			49700	0.575231	0	0	0	0			49700	0.575231	0	0	0	0			49700	0.575231	0	0	0	0			49700	0.575231	0	0	0	0			49700	0.575231	0	0	0	0
49710	0.575347	225	0	1275	1500			49710	0.575347	0	0	0	0			49710	0.575347	0	0	0	0			49710	0.575347	0	0	0	0			49710	0.575347	0	0	0	0			49710	0.575347	0	0	0	0
49720	0.575463	225	0	1275	1500			49720	0.575463	0	0	0	0			49720	0.575463	0	0	0	0			49720	0.575463	0	0	0	0			49720	0.575463	0	0	0	0			49720	0.575463	0	0	0	0
49730	0.575579	225	0	1275	1500			49730	0.575579	0	0	0	0			49730	0.575579	0	0	0	0			49730	0.575579	0	0	0	0			49730	0.575579	0	0	0	0			49730	0.575579	0	0	0	0
49740	0.575694	225	0	1275	1500			49740	0.575694	0	0	0	0			49740	0.575694	0	0	0	0			49740	0.575694	0	0	0	0			49740	0.575694	0	0	0	0			49740	0.575694	0	0	0	0
49750	0.57581	225	0	1275	1500			49750	0.57581	0	0	0	0			49750	0.57581	0	0	0	0			49750	0.57581	0	0	0	0			49750	0.57581	0	0	0	0			49750	0.57581	0	0	0	0
49760	0.575926	225	0	1275	1500			49760	0.575926	0	0	0	0			49760	0.575926	0	0	0	0			49760	0.575926	0	0	0	0			49760	0.575926	0	0	0	0			49760	0.575926	0	0	0	0
49770	0.576042	225	0	1275	1500			49770	0.576042	0	0	0	0			49770	0.576042	0	0	0	0			49770	0.576042	0	0	0	0			49770	0.576042	0	0	0	0			49770	0.576042	0	0	0	0
49780	0.576157	225	0	1275	1500			49780	0.576157	0	0	0	0			49780	0.576157	0	0	0	0			49780	0.576157	0	0	0	0			49780	0.576157	0	0	0	0			49780	0.576157	0	0	0	0
49790	0.576273	225	0	1275	1500			49790	0.576273	0	0	0	0			49790	0.576273	0	0	0	0			49790	0.576273	0	0	0	0			49790	0.576273	0	0	0	0			49790	0.576273	0	0	0	0
49800	0.576389	225	0	1275	1500			49800	0.576389	0	0	0	0			49800	0.576389	0	0	0	0			49800	0.576389	0	0	0	0			49800	0.576389	0	0	0	0			49800	0.576389	0	0	0	0
49810	0.576505	225	0	1275	1500			49810	0.576505	0	0	0	0			49810	0.576505	0	0	0	0			49810	0.576505	0	0	0	0			49810	0.576505	0	0	0	0			49810	0.576505	0	0	0	0
49820	0.57662	225	0	1275	1500			49820	0.57662	0	0	0	0			49820	0.57662	0	0	0	0			49820	0.57662	0	0	0	0			49820	0.57662	0	0	0	0			49820	0.57662	0	0	0	0
49830	0.576736	225	0	1275	1500			49830	0.576736	0	0	0	0			49830	0.576736	0	0	0	0			49830	0.576736	0	0	0	0			49830	0.576736	0	0	0	0			49830	0.576736	0	0	0	0
49840	0.576852	225	0	1275	1500			49840	0.576852	0	0	0	0			49840	0.576852	0	0	0	0			49840	0.576852	0	0	0	0			49840	0.576852	0	0	0	0			49840	0.576852	0	0	0	0
49850	0.576968	225	0	1275	1500			49850	0.576968	0	0	0	0			49850	0.576968	0	0	0	0			49850	0.576968	0	0	0	0			49850	0.576968	0	0	0	0			49850	0.576968	0	0	0	0
49860	0.577083	225	0	1275	1500			49860	0.577083	0	0	0	0			49860	0.577083	0	0	0	0			49860	0.577083	0	0	0	0			49860	0.577083	0	0	0	0			49860	0.577083	0	0	0	0
49870	0.577199	225	0	1275	1500			49870	0.577199	0	0	0	0			49870	0.577199	0	0	0	0			49870	0.577199	0	0	0	0			49870	0.577199	0	0	0	0			49870	0.577199	0	0	0	0
49880	0.577315	225	0	1275	1500			49880	0.577315	0	0	0	0			49880	0.577315	0	0	0	0			49880	0.577315	0	0	0	0			49880	0.577315	0	0	0	0			49880	0.577315	0	0	0	0
49890	0.577431	225	0	1275	1500			49890	0.577431	0	0	0	0			49890	0.577431	0	0	0	0			49890	0.577431	0	0	0	0			49890	0.577431	0	0	0	0			49890	0.577431	0	0	0	0
49900	0.577546	225	0	1275	1500			49900	0.577546	0	0	0	0			49900	0.577546	0	0	0	0			49900	0.577546	0	0	0	0			49900	0.577546	0	0	0	0			49900	0.577546	0	0	0	0
49910	0.577662	225	0	1275	1500			49910	0.577662	0	0	0	0			49910	0.577662	0	0	0	0			49910	0.577662	0	0	0	0			49910	0.577662	0	0	0	0			49910	0.577662	0	0	0	0
49920	0.577778	225	0	1275	1500			49920	0.577778	0	0	0	0			49920	0.577778	0	0	0	0			49920	0.577778	0	0	0	0			49920	0.577778	0	0	0	0			49920	0.577778	0	0	0	0
49930	0.577894	225	0	1275	1500			49930	0.577894	0	0	0	0			49930	0.577894	0	0	0	0			49930	0.577894	0	0	0	0			49930	0.577894	0	0	0	0			49930	0.577894	0	0	0	0
49940	0.578009	225	0	1275	1500			49940	0.578009	0	0	0	0			49940	0.578009	0	0	0	0			49940	0.578009	0	0	0	0			49940	0.578009	0	0	0	0			49940	0.578009	0	0	0	0
49950	0.578125	225	0	1275	1500			49950	0.578125	0	0	0	0			49950	0.578125	0	0	0	0			49950	0.578125	0	0	0	0			49950	0.578125	0	0	0	0			49950	0.578125	0	0	0	0
49960	0.578241	225	0	1275	1500			49960	0.578241	0	0	0	0			49960	0.578241	0	0	0	0			49960	0.578241	0	0	0	0			49960	0.578241	0	0	0	0			49960	0.578241	0	0	0	0
49970	0.578356	225	0	1275	1500			49970	0.578356	0	0	0	0			49970	0.578356	0	0	0	0			49970	0.578356	0	0	0	0			49970	0.578356	0	0	0	0			49970	0.578356	0	0	0	0
49980	0.578472	225	0	1275	1500			49980	0.578472	0	0	0	0			49980	0.578472	0	0	0	0			49980	0.578472	0	0	0	0			49980	0.578472	0	0	0	0			49980	0.578472	0	0	0	0
49990	0.578588	225	0	1275	1500			49990	0.578588	0	0	0	0			49990	0.578588	0	0	0	0			49990	0.578588	0	0	0	0			49990	0.578588	0	0	0	0			49990	0.578588	0	0	0	0
50000	0.578704	225	0	1275	1500			50000	0.578704	0	0	0	0			50000	0.578704	0	0	0	0			50000	0.578704	0	0	0	0			50000	0.578704	0	0	0	0			50000	0.578704	0	0	0	0
50010	0.578819	225	0	1275	1500			50010	0.578819	0	0	0	0			50010	0.578819	0	0	0	0			50010	0.578819	0	0	0	0			50010	0.578819	0	0	0	0			50010	0.578819	0	0	0	0
50020	0.578935	225	0	1275	1500			50020	0.578935	0	0	0	0			50020	0.578935	0	0	0	0			50020	0.578935	0	0	0	0			50020	0.578935	0	0	0	0			50020	0.578935	0	0	0	0
50030	0.579051	225	0	1275	1500			50030	0.579051	0	0	0	0			50030	0.579051	0	0	0	0			50030	0.579051	0	0	0	0			50030	0.579051	0	0	0	0			50030	0.579051	0	0	0	0
50040	0.579167	225	0	1275	1500			50040	0.579167	0	0	0	0			50040	0.579167	0	0	0	0			50040	0.579167	0	0	0	0			50040	0.579167	0	0	0	0			50040	0.579167	0	0	0	0
50050	0.579282	225	0	1275	1500			50050	0.579282	0	0	0	0			50050	0.579282	0	0	0	0			50050	0.579282	0	0	0	0			50050	0.579282	0	0	0	0			50050	0.579282	0	0	0	0
50060	0.579398	225	0	1275	1500			50060	0.579398	0	0	0	0			50060	0.579398	0	0	0	0			50060	0.579398	0	0	0	0			50060	0.579398	0	0	0	0			50060	0.579398	0	0	0	0
50070	0.579514	225	0	1275	1500			50070	0.579514	0	0	0	0			50070	0.579514	0	0	0	0			50070	0.579514	0	0	0	0			50070	0.579514	0	0	0	0			50070	0.579514	0	0	0	0
50080	0.57963	225	0	1275	1500			50080	0.57963	0	0	0	0			50080	0.57963	0	0	0	0			50080	0.57963	0	0	0	0			50080	0.57963	0	0	0	0			50080	0.57963	0	0	0	0
50090	0.579745	225	0	1275	1500			50090	0.579745	0	0	0	0			50090	0.579745	0	0	0	0			50090	0.579745	0	0	0	0			50090	0.579745	0	0	0	0			50090	0.579745	0	0	0	0
50100	0.579861	225	0	1275	1500			50100	0.579861	0	0	0	0			50100	0.579861	0	0	0	0			50100	0.579861	0	0	0	0			50100	0.579861	0	0	0	0			50100	0.579861	0	0	0	0
50110	0.579977	225	0	1275	1500			50110	0.579977	0	0	0	0			50110	0.579977	0	0	0	0			50110	0.579977	0	0	0	0			50110	0.579977	0	0	0	0			50110	0.579977	0	0	0	0
50120	0.580093	225	0	1275	1500			50120	0.580093	0	0	0	0			50120	0.580093	0	0	0	0			50120	0.580093	0	0	0	0			50120	0.580093	0	0	0	0			50120	0.580093	0	0	0	0
50130	0.580208	225	0	1275	1500			50130	0.580208	0	0	0	0			50130	0.580208	0	0	0	0			50130	0.580208	0	0	0	0			50130	0.580208	0	0	0	0			50130	0.580208	0	0	0	0
50140	0.580324	225	0	1275	1500			50140	0.580324	0	0	0	0			50140	0.580324	0	0	0	0			50140	0.580324	0	0	0	0			50140	0.580324	0	0	0	0			50140	0.580324	0	0	0	0
50150	0.58044	225	0	1275	1500			50150	0.58044	0	0	0	0			50150	0.58044	0	0	0	0			50150	0.58044	0	0	0	0			50150	0.58044	0	0	0	0			50150	0.58044	0	0	0	0
50160	0.580556	225	0	1275	1500			50160	0.580556	0	0	0	0			50160	0.580556	0	0	0	0			50160	0.580556	0	0	0	0			50160	0.580556	0	0	0	0			50160	0.580556	0	0	0	0
50170	0.580671	225	0	1275	1500			50170	0.580671	0	0	0	0			50170	0.580671	0	0	0	0			50170	0.580671	0	0	0	0			50170	0.580671	0	0	0	0			50170	0.580671	0	0	0	0
50180	0.580787	225	0	1275	1500			50180	0.580787	0	0	0	0			50180	0.580787	0	0	0	0			50180	0.580787	0	0	0	0			50180	0.580787	0	0	0	0			50180	0.580787	0	0	0	0
50190	0.580903	225	0	1275	1500			50190	0.580903	0	0	0	0			50190	0.580903	0	0	0	0			50190	0.580903	0	0	0	0			50190	0.580903	0	0	0	0			50190	0.580903	0	0	0	0
50200	0.581019	225	0	1275	1500			50200	0.581019	0	0	0	0			50200	0.581019	0	0	0	0			50200	0.581019	0	0	0	0			50200	0.581019	0	0	0	0			50200	0.581019	0	0	0	0
50210	0.581134	225	0	1275	1500			50210	0.581134	0	0	0	0			50210	0.581134	0	0	0	0			50210	0.581134	0	0	0	0			50210	0.581134	0	0	0	0			50210	0.581134	0	0	0	0
50220	0.58125	225	0	1275	1500			50220	0.58125	0	0	0	0			50220	0.58125	0	0	0	0			50220	0.58125	0	0	0	0			50220	0.58125	0	0	0	0			50220	0.58125	0	0	0	0
50230	0.581366	225	0	1275	1500			50230	0.581366	0	0	0	0			50230	0.581366	0	0	0	0			50230	0.581366	0	0	0	0			50230	0.581366	0	0	0	0			50230	0.581366	0	0	0	0
50240	0.581481	225	0	1275	1500			50240	0.581481	0	0	0	0			50240	0.581481	0	0	0	0			50240	0.581481	0	0	0	0			50240	0.581481	0	0	0	0			50240	0.581481	0	0	0	0
50250	0.581597	225	0	1275	1500			50250	0.581597	0	0	0	0			50250	0.581597	0	0	0	0			50250	0.581597	0	0	0	0			50250	0.581597	0	0	0	0			50250	0.581597	0	0	0	0
50260	0.581713	225	0	1275	1500			50260	0.581713	0	0	0	0			50260	0.581713	0	0	0	0			50260	0.581713	0	0	0	0			50260	0.581713	0	0	0	0			50260	0.581713	0	0	0	0
50270	0.581829	225	0	1275	1500			50270	0.581829	0	0	0	0			50270	0.581829	0	0	0	0			50270	0.581829	0	0	0	0			50270	0.581829	0	0	0	0			50270	0.581829	0	0	0	0
50280	0.581944	225	0	1275	1500			50280	0.581944	0	0	0	0			50280	0.581944	0	0	0	0			50280	0.581944	0	0	0	0			50280	0.581944	0	0	0	0			50280	0.581944	0	0	0	0
50290	0.58206	225	0	1275	1500			50290	0.58206	0	0	0	0			50290	0.58206	0	0	0	0			50290	0.58206	0	0	0	0			50290	0.58206	0	0	0	0			50290	0.58206	0	0	0	0
50300	0.582176	225	0	1275	1500			50300	0.582176	0	0	0	0			50300	0.582176	0	0	0	0			50300	0.582176	0	0	0	0			50300	0.582176	0	0	0	0			50300	0.582176	0	0	0	0
50310	0.582292	225	0	1275	1500			50310	0.582292	0	0	0	0			50310	0.582292	0	0	0	0			50310	0.582292	0	0	0	0			50310	0.582292	0	0	0	0			50310	0.582292	0	0	0	0
50320	0.582407	225	0	1275	1500			50320	0.582407	0	0	0	0			50320	0.582407	0	0	0	0			50320	0.582407	0	0	0	0			50320	0.582407	0	0	0	0			50320	0.582407	0	0	0	0
50330	0.582523	225	0	1275	1500			50330	0.582523	0	0	0	0			50330	0.582523	0	0	0	0			50330	0.582523	0	0	0	0			50330	0.582523	0	0	0	0			50330	0.582523	0	0	0	0
50340	0.582639	225	0	1275	1500			50340	0.582639	0	0	0	0			50340	0.582639	0	0	0	0			50340	0.582639	0	0	0	0			50340	0.582639	0	0	0	0			50340	0.582639	0	0	0	0
50350	0.582755	225	0	1275	1500			50350	0.582755	0	0	0	0			50350	0.582755	0	0	0	0			50350	0.582755	0	0	0	0			50350	0.582755	0	0	0	0			50350	0.582755	0	0	0	0
50360	0.58287	225	0	1275	1500			50360	0.58287	0	0	0	0			50360	0.58287	0	0	0	0			50360	0.58287	0	0	0	0			50360	0.58287	0	0	0	0			50360	0.58287	0	0	0	0
50370	0.582986	225	0	1275	1500			50370	0.582986	0	0	0	0			50370	0.582986	0	0	0	0			50370	0.582986	0	0	0	0			50370	0.582986	0	0	0	0			50370	0.582986	0	0	0	0
50380	0.583102	225	0	1275	1500			50380	0.583102	0	0	0	0			50380	0.583102	0	0	0	0			50380	0.583102	0	0	0	0			50380	0.583102	0	0	0	0			50380	0.583102	0	0	0	0
50390	0.583218	225	0	1275	1500			50390	0.583218	0	0	0	0			50390	0.583218	0	0	0	0			50390	0.583218	0	0	0	0			50390	0.583218	0	0	0	0			50390	0.583218	0	0	0	0
50400	0.583333	225	0	1275	1500			50400	0.583333	0	0	0	0			50400	0.583333	0	0	0	0			50400	0.583333	0	0	0	0			50400	0.583333	0	0	0	0			50400	0.583333	0	0	0	0
50410	0.583449	225	0	1275	1500			50410	0.583449	0	0	0	0			50410	0.583449	0	0	0	0			50410	0.583449	0	0	0	0			50410	0.583449	0	0	0	0			50410	0.583449	0	0	0	0
50420	0.583565	225	0	1275	1500			50420	0.583565	0	0	0	0			50420	0.583565	0	0	0	0			50420	0.583565	0	0	0	0			50420	0.583565	0	0	0	0			50420	0.583565	0	0	0	0
50430	0.583681	225	0	1275	1500			50430	0.583681	0	0	0	0			50430	0.583681	0	0	0	0			50430	0.583681	0	0	0	0			50430	0.583681	0	0	0	0			50430	0.583681	0	0	0	0
50440	0.583796	225	0	1275	1500			50440	0.583796	0	0	0	0			50440	0.583796	0	0	0	0			50440	0.583796	0	0	0	0			50440	0.583796	0	0	0	0			50440	0.583796	0	0	0	0
50450	0.583912	225	0	1275	1500			50450	0.583912	0	0	0	0			50450	0.583912	0	0	0	0			50450	0.583912	0	0	0	0			50450	0.583912	0	0	0	0			50450	0.583912	0	0	0	0
50460	0.584028	225	0	1275	1500			50460	0.584028	0	0	0	0			50460	0.584028	0	0	0	0			50460	0.584028	0	0	0	0			50460	0.584028	0	0	0	0			50460	0.584028	0	0	0	0
50470	0.584144	225	0	1275	1500			50470	0.584144	0	0	0	0			50470	0.584144	0	0	0	0			50470	0.584144	0	0	0	0			50470	0.584144	0	0	0	0			50470	0.584144	0	0	0	0
50480	0.584259	225	0	1275	1500			50480	0.584259	0	0	0	0			50480	0.584259	0	0	0	0			50480	0.584259	0	0	0	0			50480	0.584259	0	0	0	0			50480	0.584259	0	0	0	0
50490	0.584375	225	0	1275	1500			50490	0.584375	0	0	0	0			50490	0.584375	0	0	0	0			50490	0.584375	0	0	0	0			50490	0.584375	0	0	0	0			50490	0.584375	0	0	0	0
50500	0.584491	225	0	1275	1500			50500	0.584491	0	0	0	0			50500	0.584491	0	0	0	0			50500	0.584491	0	0	0	0			50500	0.584491	0	0	0	0			50500	0.584491	0	0	0	0
50510	0.584606	225	0	1275	1500			50510	0.584606	0	0	0	0			50510	0.584606	0	0	0	0			50510	0.584606	0	0	0	0			50510	0.584606	0	0	0	0			50510	0.584606	0	0	0	0
50520	0.584722	225	0	1275	1500			50520	0.584722	0	0	0	0			50520	0.584722	0	0	0	0			50520	0.584722	0	0	0	0			50520	0.584722	0	0	0	0			50520	0.584722	0	0	0	0
50530	0.584838	225	0	1275	1500			50530	0.584838	0	0	0	0			50530	0.584838	0	0	0	0			50530	0.584838	0	0	0	0			50530	0.584838	0	0	0	0			50530	0.584838	0	0	0	0
50540	0.584954	225	0	1275	1500			50540	0.584954	0	0	0	0			50540	0.584954	0	0	0	0			50540	0.584954	0	0	0	0			50540	0.584954	0	0	0	0			50540	0.584954	0	0	0	0
50550	0.585069	225	0	1275	1500			50550	0.585069	0	0	0	0			50550	0.585069	0	0	0	0			50550	0.585069	0	0	0	0			50550	0.585069	0	0	0	0			50550	0.585069	0	0	0	0
50560	0.585185	225	0	1275	1500			50560	0.585185	0	0	0	0			50560	0.585185	0	0	0	0			50560	0.585185	0	0	0	0			50560	0.585185	0	0	0	0			50560	0.585185	0	0	0	0
50570	0.585301	225	0	1275	1500			50570	0.585301	0	0	0	0			50570	0.585301	0	0	0	0			50570	0.585301	0	0	0	0			50570	0.585301	0	0	0	0			50570	0.585301	0	0	0	0
50580	0.585417	225	0	1275	1500			50580	0.585417	0	0	0	0			50580	0.585417	0	0	0	0			50580	0.585417	0	0	0	0			50580	0.585417	0	0	0	0			50580	0.585417	0	0	0	0
50590	0.585532	225	0	1275	1500			50590	0.585532	0	0	0	0			50590	0.585532	0	0	0	0			50590	0.585532	0	0	0	0			50590	0.585532	0	0	0	0			50590	0.585532	0	0	0	0
50600	0.585648	225	0	1275	1500			50600	0.585648	0	0	0	0			50600	0.585648	0	0	0	0			50600	0.585648	0	0	0	0			50600	0.585648	0	0	0	0			50600	0.585648	0	0	0	0
50610	0.585764	225	0	1275	1500			50610	0.585764	0	0	0	0			50610	0.585764	0	0	0	0			50610	0.585764	0	0	0	0			50610	0.585764	0	0	0	0			50610	0.585764	0	0	0	0
50620	0.58588	225	0	1275	1500			50620	0.58588	0	0	0	0			50620	0.58588	0	0	0	0			50620	0.58588	0	0	0	0			50620	0.58588	0	0	0	0			50620	0.58588	0	0	0	0
50630	0.585995	225	0	1275	1500			50630	0.585995	0	0	0	0			50630	0.585995	0	0	0	0			50630	0.585995	0	0	0	0			50630	0.585995	0	0	0	0			50630	0.585995	0	0	0	0
50640	0.586111	225	0	1275	1500			50640	0.586111	0	0	0	0			50640	0.586111	0	0	0	0			50640	0.586111	0	0	0	0			50640	0.586111	0	0	0	0			50640	0.586111	0	0	0	0
50650	0.586227	225	0	1275	1500			50650	0.586227	0	0	0	0			50650	0.586227	0	0	0	0			50650	0.586227	0	0	0	0			50650	0.586227	0	0	0	0			50650	0.586227	0	0	0	0
50660	0.586343	225	0	1275	1500			50660	0.586343	0	0	0	0			50660	0.586343	0	0	0	0			50660	0.586343	0	0	0	0			50660	0.586343	0	0	0	0			50660	0.586343	0	0	0	0
50670	0.586458	225	0	1275	1500			50670	0.586458	0	0	0	0			50670	0.586458	0	0	0	0			50670	0.586458	0	0	0	0			50670	0.586458	0	0	0	0			50670	0.586458	0	0	0	0
50680	0.586574	225	0	1275	1500			50680	0.586574	0	0	0	0			50680	0.586574	0	0	0	0			50680	0.586574	0	0	0	0			50680	0.586574	0	0	0	0			50680	0.586574	0	0	0	0
50690	0.58669	225	0	1275	1500			50690	0.58669	0	0	0	0			50690	0.58669	0	0	0	0			50690	0.58669	0	0	0	0			50690	0.58669	0	0	0	0			50690	0.58669	0	0	0	0
50700	0.586806	225	0	1275	1500			50700	0.586806	0	0	0	0			50700	0.586806	0	0	0	0			50700	0.586806	0	0	0	0			50700	0.586806	0	0	0	0			50700	0.586806	0	0	0	0
50710	0.586921	225	0	1275	1500			50710	0.586921	0	0	0	0			50710	0.586921	0	0	0	0			50710	0.586921	0	0	0	0			50710	0.586921	0	0	0	0			50710	0.586921	0	0	0	0
50720	0.587037	225	0	1275	1500			50720	0.587037	0	0	0	0			50720	0.587037	0	0	0	0			50720	0.587037	0	0	0	0			50720	0.587037	0	0	0	0			50720	0.587037	0	0	0	0
50730	0.587153	225	0	1275	1500			50730	0.587153	0	0	0	0			50730	0.587153	0	0	0	0			50730	0.587153	0	0	0	0			50730	0.587153	0	0	0	0			50730	0.587153	0	0	0	0
50740	0.587269	225	0	1275	1500			50740	0.587269	0	0	0	0			50740	0.587269	0	0	0	0			50740	0.587269	0	0	0	0			50740	0.587269	0	0	0	0			50740	0.587269	0	0	0	0
50750	0.587384	225	0	1275	1500			50750	0.587384	0	0	0	0			50750	0.587384	0	0	0	0			50750	0.587384	0	0	0	0			50750	0.587384	0	0	0	0			50750	0.587384	0	0	0	0
50760	0.5875	225	0	1275	1500			50760	0.5875	0	0	0	0			50760	0.5875	0	0	0	0			50760	0.5875	0	0	0	0			50760	0.5875	0	0	0	0			50760	0.5875	0	0	0	0
50770	0.587616	225	0	1275	1500			50770	0.587616	0	0	0	0			50770	0.587616	0	0	0	0			50770	0.587616	0	0	0	0			50770	0.587616	0	0	0	0			50770	0.587616	0	0	0	0
50780	0.587731	225	0	1275	1500			50780	0.587731	0	0	0	0			50780	0.587731	0	0	0	0			50780	0.587731	0	0	0	0			50780	0.587731	0	0	0	0			50780	0.587731	0	0	0	0
50790	0.587847	225	0	1275	1500			50790	0.587847	0	0	0	0			50790	0.587847	0	0	0	0			50790	0.587847	0	0	0	0			50790	0.587847	0	0	0	0			50790	0.587847	0	0	0	0
50800	0.587963	225	0	1275	1500			50800	0.587963	0	0	0	0			50800	0.587963	0	0	0	0			50800	0.587963	0	0	0	0			50800	0.587963	0	0	0	0			50800	0.587963	0	0	0	0
50810	0.588079	225	0	1275	1500			50810	0.588079	0	0	0	0			50810	0.588079	0	0	0	0			50810	0.588079	0	0	0	0			50810	0.588079	0	0	0	0			50810	0.588079	0	0	0	0
50820	0.588194	225	0	1275	1500			50820	0.588194	0	0	0	0			50820	0.588194	0	0	0	0			50820	0.588194	0	0	0	0			50820	0.588194	0	0	0	0			50820	0.588194	0	0	0	0
50830	0.58831	225	0	1275	1500			50830	0.58831	0	0	0	0			50830	0.58831	0	0	0	0			50830	0.58831	0	0	0	0			50830	0.58831	0	0	0	0			50830	0.58831	0	0	0	0
50840	0.588426	225	0	1275	1500			50840	0.588426	0	0	0	0			50840	0.588426	0	0	0	0			50840	0.588426	0	0	0	0			50840	0.588426	0	0	0	0			50840	0.588426	0	0	0	0
50850	0.588542	225	0	1275	1500			50850	0.588542	0	0	0	0			50850	0.588542	0	0	0	0			50850	0.588542	0	0	0	0			50850	0.588542	0	0	0	0			50850	0.588542	0	0	0	0
50860	0.588657	225	0	1275	1500			50860	0.588657	0	0	0	0			50860	0.588657	0	0	0	0			50860	0.588657	0	0	0	0			50860	0.588657	0	0	0	0			50860	0.588657	0	0	0	0
50870	0.588773	225	0	1275	1500			50870	0.588773	0	0	0	0			50870	0.588773	0	0	0	0			50870	0.588773	0	0	0	0			50870	0.588773	0	0	0	0			50870	0.588773	0	0	0	0
50880	0.588889	225	0	1275	1500			50880	0.588889	0	0	0	0			50880	0.588889	0	0	0	0			50880	0.588889	0	0	0	0			50880	0.588889	0	0	0	0			50880	0.588889	0	0	0	0
50890	0.589005	225	0	1275	1500			50890	0.589005	0	0	0	0			50890	0.589005	0	0	0	0			50890	0.589005	0	0	0	0			50890	0.589005	0	0	0	0			50890	0.589005	0	0	0	0
50900	0.58912	225	0	1275	1500			50900	0.58912	0	0	0	0			50900	0.58912	0	0	0	0			50900	0.58912	0	0	0	0			50900	0.58912	0	0	0	0			50900	0.58912	0	0	0	0
50910	0.589236	225	0	1275	1500			50910	0.589236	0	0	0	0			50910	0.589236	0	0	0	0			50910	0.589236	0	0	0	0			50910	0.589236	0	0	0	0			50910	0.589236	0	0	0	0
50920	0.589352	225	0	1275	1500			50920	0.589352	0	0	0	0			50920	0.589352	0	0	0	0			50920	0.589352	0	0	0	0			50920	0.589352	0	0	0	0			50920	0.589352	0	0	0	0
50930	0.589468	225	0	1275	1500			50930	0.589468	0	0	0	0			50930	0.589468	0	0	0	0			50930	0.589468	0	0	0	0			50930	0.589468	0	0	0	0			50930	0.589468	0	0	0	0
50940	0.589583	225	0	1275	1500			50940	0.589583	0	0	0	0			50940	0.589583	0	0	0	0			50940	0.589583	0	0	0	0			50940	0.589583	0	0	0	0			50940	0.589583	0	0	0	0
50950	0.589699	225	0	1275	1500			50950	0.589699	0	0	0	0			50950	0.589699	0	0	0	0			50950	0.589699	0	0	0	0			50950	0.589699	0	0	0	0			50950	0.589699	0	0	0	0
50960	0.589815	225	0	1275	1500			50960	0.589815	0	0	0	0			50960	0.589815	0	0	0	0			50960	0.589815	0	0	0	0			50960	0.589815	0	0	0	0			50960	0.589815	0	0	0	0
50970	0.589931	225	0	1275	1500			50970	0.589931	0	0	0	0			50970	0.589931	0	0	0	0			50970	0.589931	0	0	0	0			50970	0.589931	0	0	0	0			50970	0.589931	0	0	0	0
50980	0.590046	225	0	1275	1500			50980	0.590046	0	0	0	0			50980	0.590046	0	0	0	0			50980	0.590046	0	0	0	0			50980	0.590046	0	0	0	0			50980	0.590046	0	0	0	0
50990	0.590162	225	0	1275	1500			50990	0.590162	0	0	0	0			50990	0.590162	0	0	0	0			50990	0.590162	0	0	0	0			50990	0.590162	0	0	0	0			50990	0.590162	0	0	0	0
51000	0.590278	225	0	1275	1500			51000	0.590278	0	0	0	0			51000	0.590278	0	0	0	0			51000	0.590278	0	0	0	0			51000	0.590278	0	0	0	0			51000	0.590278	0	0	0	0
51010	0.590394	225	0	1275	1500			51010	0.590394	0	0	0	0			51010	0.590394	0	0	0	0			51010	0.590394	0	0	0	0			51010	0.590394	0	0	0	0			51010	0.590394	0	0	0	0
51020	0.590509	225	0	1275	1500			51020	0.590509	0	0	0	0			51020	0.590509	0	0	0	0			51020	0.590509	0	0	0	0			51020	0.590509	0	0	0	0			51020	0.590509	0	0	0	0
51030	0.590625	225	0	1275	1500			51030	0.590625	0	0	0	0			51030	0.590625	0	0	0	0			51030	0.590625	0	0	0	0			51030	0.590625	0	0	0	0			51030	0.590625	0	0	0	0
51040	0.590741	225	0	1275	1500			51040	0.590741	0	0	0	0			51040	0.590741	0	0	0	0			51040	0.590741	0	0	0	0			51040	0.590741	0	0	0	0			51040	0.590741	0	0	0	0
51050	0.590856	225	0	1275	1500			51050	0.590856	0	0	0	0			51050	0.590856	0	0	0	0			51050	0.590856	0	0	0	0			51050	0.590856	0	0	0	0			51050	0.590856	0	0	0	0
51060	0.590972	225	0	1275	1500			51060	0.590972	0	0	0	0			51060	0.590972	0	0	0	0			51060	0.590972	0	0	0	0			51060	0.590972	0	0	0	0			51060	0.590972	0	0	0	0
51070	0.591088	225	0	1275	1500			51070	0.591088	0	0	0	0			51070	0.591088	0	0	0	0			51070	0.591088	0	0	0	0			51070	0.591088	0	0	0	0			51070	0.591088	0	0	0	0
51080	0.591204	225	0	1275	1500			51080	0.591204	0	0	0	0			51080	0.591204	0	0	0	0			51080	0.591204	0	0	0	0			51080	0.591204	0	0	0	0			51080	0.591204	0	0	0	0
51090	0.591319	225	0	1275	1500			51090	0.591319	0	0	0	0			51090	0.591319	0	0	0	0			51090	0.591319	0	0	0	0			51090	0.591319	0	0	0	0			51090	0.591319	0	0	0	0
51100	0.591435	225	0	1275	1500			51100	0.591435	0	0	0	0			51100	0.591435	0	0	0	0			51100	0.591435	0	0	0	0			51100	0.591435	0	0	0	0			51100	0.591435	0	0	0	0
51110	0.591551	225	0	1275	1500			51110	0.591551	0	0	0	0			51110	0.591551	0	0	0	0			51110	0.591551	0	0	0	0			51110	0.591551	0	0	0	0			51110	0.591551	0	0	0	0
51120	0.591667	225	0	1275	1500			51120	0.591667	0	0	0	0			51120	0.591667	0	0	0	0			51120	0.591667	0	0	0	0			51120	0.591667	0	0	0	0			51120	0.591667	0	0	0	0
51130	0.591782	225	0	1275	1500			51130	0.591782	0	0	0	0			51130	0.591782	0	0	0	0			51130	0.591782	0	0	0	0			51130	0.591782	0	0	0	0			51130	0.591782	0	0	0	0
51140	0.591898	225	0	1275	1500			51140	0.591898	0	0	0	0			51140	0.591898	0	0	0	0			51140	0.591898	0	0	0	0			51140	0.591898	0	0	0	0			51140	0.591898	0	0	0	0
51150	0.592014	225	0	1275	1500			51150	0.592014	0	0	0	0			51150	0.592014	0	0	0	0			51150	0.592014	0	0	0	0			51150	0.592014	0	0	0	0			51150	0.592014	0	0	0	0
51160	0.59213	225	0	1275	1500			51160	0.59213	0	0	0	0			51160	0.59213	0	0	0	0			51160	0.59213	0	0	0	0			51160	0.59213	0	0	0	0			51160	0.59213	0	0	0	0
51170	0.592245	225	0	1275	1500			51170	0.592245	0	0	0	0			51170	0.592245	0	0	0	0			51170	0.592245	0	0	0	0			51170	0.592245	0	0	0	0			51170	0.592245	0	0	0	0
51180	0.592361	225	0	1275	1500			51180	0.592361	0	0	0	0			51180	0.592361	0	0	0	0			51180	0.592361	0	0	0	0			51180	0.592361	0	0	0	0			51180	0.592361	0	0	0	0
51190	0.592477	225	0	1275	1500			51190	0.592477	0	0	0	0			51190	0.592477	0	0	0	0			51190	0.592477	0	0	0	0			51190	0.592477	0	0	0	0			51190	0.592477	0	0	0	0
51200	0.592593	225	0	1275	1500			51200	0.592593	0	0	0	0			51200	0.592593	0	0	0	0			51200	0.592593	0	0	0	0			51200	0.592593	0	0	0	0			51200	0.592593	0	0	0	0
51210	0.592708	225	0	1275	1500			51210	0.592708	0	0	0	0			51210	0.592708	0	0	0	0			51210	0.592708	0	0	0	0			51210	0.592708	0	0	0	0			51210	0.592708	0	0	0	0
51220	0.592824	225	0	1275	1500			51220	0.592824	0	0	0	0			51220	0.592824	0	0	0	0			51220	0.592824	0	0	0	0			51220	0.592824	0	0	0	0			51220	0.592824	0	0	0	0
51230	0.59294	225	0	1275	1500			51230	0.59294	0	0	0	0			51230	0.59294	0	0	0	0			51230	0.59294	0	0	0	0			51230	0.59294	0	0	0	0			51230	0.59294	0	0	0	0
51240	0.593056	225	0	1275	1500			51240	0.593056	0	0	0	0			51240	0.593056	0	0	0	0			51240	0.593056	0	0	0	0			51240	0.593056	0	0	0	0			51240	0.593056	0	0	0	0
51250	0.593171	225	0	1275	1500			51250	0.593171	0	0	0	0			51250	0.593171	0	0	0	0			51250	0.593171	0	0	0	0			51250	0.593171	0	0	0	0			51250	0.593171	0	0	0	0
51260	0.593287	225	0	1275	1500			51260	0.593287	0	0	0	0			51260	0.593287	0	0	0	0			51260	0.593287	0	0	0	0			51260	0.593287	0	0	0	0			51260	0.593287	0	0	0	0
51270	0.593403	225	0	1275	1500			51270	0.593403	0	0	0	0			51270	0.593403	0	0	0	0			51270	0.593403	0	0	0	0			51270	0.593403	0	0	0	0			51270	0.593403	0	0	0	0
51280	0.593519	225	0	1275	1500			51280	0.593519	0	0	0	0			51280	0.593519	0	0	0	0			51280	0.593519	0	0	0	0			51280	0.593519	0	0	0	0			51280	0.593519	0	0	0	0
51290	0.593634	225	0	1275	1500			51290	0.593634	0	0	0	0			51290	0.593634	0	0	0	0			51290	0.593634	0	0	0	0			51290	0.593634	0	0	0	0			51290	0.593634	0	0	0	0
51300	0.59375	225	0	1275	1500			51300	0.59375	0	0	0	0			51300	0.59375	0	0	0	0			51300	0.59375	0	0	0	0			51300	0.59375	0	0	0	0			51300	0.59375	0	0	0	0
51310	0.593866	225	0	1275	1500			51310	0.593866	0	0	0	0			51310	0.593866	0	0	0	0			51310	0.593866	0	0	0	0			51310	0.593866	0	0	0	0			51310	0.593866	0	0	0	0
51320	0.593981	225	0	1275	1500			51320	0.593981	0	0	0	0			51320	0.593981	0	0	0	0			51320	0.593981	0	0	0	0			51320	0.593981	0	0	0	0			51320	0.593981	0	0	0	0
51330	0.594097	225	0	1275	1500			51330	0.594097	0	0	0	0			51330	0.594097	0	0	0	0			51330	0.594097	0	0	0	0			51330	0.594097	0	0	0	0			51330	0.594097	0	0	0	0
51340	0.594213	225	0	1275	1500			51340	0.594213	0	0	0	0			51340	0.594213	0	0	0	0			51340	0.594213	0	0	0	0			51340	0.594213	0	0	0	0			51340	0.594213	0	0	0	0
51350	0.594329	225	0	1275	1500			51350	0.594329	0	0	0	0			51350	0.594329	0	0	0	0			51350	0.594329	0	0	0	0			51350	0.594329	0	0	0	0			51350	0.594329	0	0	0	0
51360	0.594444	225	0	1275	1500			51360	0.594444	0	0	0	0			51360	0.594444	0	0	0	0			51360	0.594444	0	0	0	0			51360	0.594444	0	0	0	0			51360	0.594444	0	0	0	0
51370	0.59456	225	0	1275	1500			51370	0.59456	0	0	0	0			51370	0.59456	0	0	0	0			51370	0.59456	0	0	0	0			51370	0.59456	0	0	0	0			51370	0.59456	0	0	0	0
51380	0.594676	225	0	1275	1500			51380	0.594676	0	0	0	0			51380	0.594676	0	0	0	0			51380	0.594676	0	0	0	0			51380	0.594676	0	0	0	0			51380	0.594676	0	0	0	0
51390	0.594792	225	0	1275	1500			51390	0.594792	0	0	0	0			51390	0.594792	0	0	0	0			51390	0.594792	0	0	0	0			51390	0.594792	0	0	0	0			51390	0.594792	0	0	0	0
51400	0.594907	225	0	1275	1500			51400	0.594907	0	0	0	0			51400	0.594907	0	0	0	0			51400	0.594907	0	0	0	0			51400	0.594907	0	0	0	0			51400	0.594907	0	0	0	0
51410	0.595023	225	0	1275	1500			51410	0.595023	0	0	0	0			51410	0.595023	0	0	0	0			51410	0.595023	0	0	0	0			51410	0.595023	0	0	0	0			51410	0.595023	0	0	0	0
51420	0.595139	225	0	1275	1500			51420	0.595139	0	0	0	0			51420	0.595139	0	0	0	0			51420	0.595139	0	0	0	0			51420	0.595139	0	0	0	0			51420	0.595139	0	0	0	0
51430	0.595255	225	0	1275	1500			51430	0.595255	0	0	0	0			51430	0.595255	0	0	0	0			51430	0.595255	0	0	0	0			51430	0.595255	0	0	0	0			51430	0.595255	0	0	0	0
51440	0.59537	225	0	1275	1500			51440	0.59537	0	0	0	0			51440	0.59537	0	0	0	0			51440	0.59537	0	0	0	0			51440	0.59537	0	0	0	0			51440	0.59537	0	0	0	0
51450	0.595486	225	0	1275	1500			51450	0.595486	0	0	0	0			51450	0.595486	0	0	0	0			51450	0.595486	0	0	0	0			51450	0.595486	0	0	0	0			51450	0.595486	0	0	0	0
51460	0.595602	225	0	1275	1500			51460	0.595602	0	0	0	0			51460	0.595602	0	0	0	0			51460	0.595602	0	0	0	0			51460	0.595602	0	0	0	0			51460	0.595602	0	0	0	0
51470	0.595718	225	0	1275	1500			51470	0.595718	0	0	0	0			51470	0.595718	0	0	0	0			51470	0.595718	0	0	0	0			51470	0.595718	0	0	0	0			51470	0.595718	0	0	0	0
51480	0.595833	225	0	1275	1500			51480	0.595833	0	0	0	0			51480	0.595833	0	0	0	0			51480	0.595833	0	0	0	0			51480	0.595833	0	0	0	0			51480	0.595833	0	0	0	0
51490	0.595949	225	0	1275	1500			51490	0.595949	0	0	0	0			51490	0.595949	0	0	0	0			51490	0.595949	0	0	0	0			51490	0.595949	0	0	0	0			51490	0.595949	0	0	0	0
51500	0.596065	225	0	1275	1500			51500	0.596065	0	0	0	0			51500	0.596065	0	0	0	0			51500	0.596065	0	0	0	0			51500	0.596065	0	0	0	0			51500	0.596065	0	0	0	0
51510	0.596181	225	0	1275	1500			51510	0.596181	0	0	0	0			51510	0.596181	0	0	0	0			51510	0.596181	0	0	0	0			51510	0.596181	0	0	0	0			51510	0.596181	0	0	0	0
51520	0.596296	225	0	1275	1500			51520	0.596296	0	0	0	0			51520	0.596296	0	0	0	0			51520	0.596296	0	0	0	0			51520	0.596296	0	0	0	0			51520	0.596296	0	0	0	0
51530	0.596412	225	0	1275	1500			51530	0.596412	0	0	0	0			51530	0.596412	0	0	0	0			51530	0.596412	0	0	0	0			51530	0.596412	0	0	0	0			51530	0.596412	0	0	0	0
51540	0.596528	225	0	1275	1500			51540	0.596528	0	0	0	0			51540	0.596528	0	0	0	0			51540	0.596528	0	0	0	0			51540	0.596528	0	0	0	0			51540	0.596528	0	0	0	0
51550	0.596644	225	0	1275	1500			51550	0.596644	0	0	0	0			51550	0.596644	0	0	0	0			51550	0.596644	0	0	0	0			51550	0.596644	0	0	0	0			51550	0.596644	0	0	0	0
51560	0.596759	225	0	1275	1500			51560	0.596759	0	0	0	0			51560	0.596759	0	0	0	0			51560	0.596759	0	0	0	0			51560	0.596759	0	0	0	0			51560	0.596759	0	0	0	0
51570	0.596875	225	0	1275	1500			51570	0.596875	0	0	0	0			51570	0.596875	0	0	0	0			51570	0.596875	0	0	0	0			51570	0.596875	0	0	0	0			51570	0.596875	0	0	0	0
51580	0.596991	225	0	1275	1500			51580	0.596991	0	0	0	0			51580	0.596991	0	0	0	0			51580	0.596991	0	0	0	0			51580	0.596991	0	0	0	0			51580	0.596991	0	0	0	0
51590	0.597106	225	0	1275	1500			51590	0.597106	0	0	0	0			51590	0.597106	0	0	0	0			51590	0.597106	0	0	0	0			51590	0.597106	0	0	0	0			51590	0.597106	0	0	0	0
51600	0.597222	225	0	1275	1500			51600	0.597222	0	0	0	0			51600	0.597222	0	0	0	0			51600	0.597222	0	0	0	0			51600	0.597222	0	0	0	0			51600	0.597222	0	0	0	0
51610	0.597338	225	0	1275	1500			51610	0.597338	0	0	0	0			51610	0.597338	0	0	0	0			51610	0.597338	0	0	0	0			51610	0.597338	0	0	0	0			51610	0.597338	0	0	0	0
51620	0.597454	225	0	1275	1500			51620	0.597454	0	0	0	0			51620	0.597454	0	0	0	0			51620	0.597454	0	0	0	0			51620	0.597454	0	0	0	0			51620	0.597454	0	0	0	0
51630	0.597569	225	0	1275	1500			51630	0.597569	0	0	0	0			51630	0.597569	0	0	0	0			51630	0.597569	0	0	0	0			51630	0.597569	0	0	0	0			51630	0.597569	0	0	0	0
51640	0.597685	225	0	1275	1500			51640	0.597685	0	0	0	0			51640	0.597685	0	0	0	0			51640	0.597685	0	0	0	0			51640	0.597685	0	0	0	0			51640	0.597685	0	0	0	0
51650	0.597801	225	0	1275	1500			51650	0.597801	0	0	0	0			51650	0.597801	0	0	0	0			51650	0.597801	0	0	0	0			51650	0.597801	0	0	0	0			51650	0.597801	0	0	0	0
51660	0.597917	225	0	1275	1500			51660	0.597917	0	0	0	0			51660	0.597917	0	0	0	0			51660	0.597917	0	0	0	0			51660	0.597917	0	0	0	0			51660	0.597917	0	0	0	0
51670	0.598032	225	0	1275	1500			51670	0.598032	0	0	0	0			51670	0.598032	0	0	0	0			51670	0.598032	0	0	0	0			51670	0.598032	0	0	0	0			51670	0.598032	0	0	0	0
51680	0.598148	225	0	1275	1500			51680	0.598148	0	0	0	0			51680	0.598148	0	0	0	0			51680	0.598148	0	0	0	0			51680	0.598148	0	0	0	0			51680	0.598148	0	0	0	0
51690	0.598264	225	0	1275	1500			51690	0.598264	0	0	0	0			51690	0.598264	0	0	0	0			51690	0.598264	0	0	0	0			51690	0.598264	0	0	0	0			51690	0.598264	0	0	0	0
51700	0.59838	225	0	1275	1500			51700	0.59838	0	0	0	0			51700	0.59838	0	0	0	0			51700	0.59838	0	0	0	0			51700	0.59838	0	0	0	0			51700	0.59838	0	0	0	0
51710	0.598495	225	0	1275	1500			51710	0.598495	0	0	0	0			51710	0.598495	0	0	0	0			51710	0.598495	0	0	0	0			51710	0.598495	0	0	0	0			51710	0.598495	0	0	0	0
51720	0.598611	225	0	1275	1500			51720	0.598611	0	0	0	0			51720	0.598611	0	0	0	0			51720	0.598611	0	0	0	0			51720	0.598611	0	0	0	0			51720	0.598611	0	0	0	0
51730	0.598727	225	0	1275	1500			51730	0.598727	0	0	0	0			51730	0.598727	0	0	0	0			51730	0.598727	0	0	0	0			51730	0.598727	0	0	0	0			51730	0.598727	0	0	0	0
51740	0.598843	225	0	1275	1500			51740	0.598843	0	0	0	0			51740	0.598843	0	0	0	0			51740	0.598843	0	0	0	0			51740	0.598843	0	0	0	0			51740	0.598843	0	0	0	0
51750	0.598958	225	0	1275	1500			51750	0.598958	0	0	0	0			51750	0.598958	0	0	0	0			51750	0.598958	0	0	0	0			51750	0.598958	0	0	0	0			51750	0.598958	0	0	0	0
51760	0.599074	225	0	1275	1500			51760	0.599074	0	0	0	0			51760	0.599074	0	0	0	0			51760	0.599074	0	0	0	0			51760	0.599074	0	0	0	0			51760	0.599074	0	0	0	0
51770	0.59919	225	0	1275	1500			51770	0.59919	0	0	0	0			51770	0.59919	0	0	0	0			51770	0.59919	0	0	0	0			51770	0.59919	0	0	0	0			51770	0.59919	0	0	0	0
51780	0.599306	225	0	1275	1500			51780	0.599306	0	0	0	0			51780	0.599306	0	0	0	0			51780	0.599306	0	0	0	0			51780	0.599306	0	0	0	0			51780	0.599306	0	0	0	0
51790	0.599421	225	0	1275	1500			51790	0.599421	0	0	0	0			51790	0.599421	0	0	0	0			51790	0.599421	0	0	0	0			51790	0.599421	0	0	0	0			51790	0.599421	0	0	0	0
51800	0.599537	225	0	1275	1500			51800	0.599537	0	0	0	0			51800	0.599537	0	0	0	0			51800	0.599537	0	0	0	0			51800	0.599537	0	0	0	0			51800	0.599537	0	0	0	0
51810	0.599653	225	0	1275	1500			51810	0.599653	0	0	0	0			51810	0.599653	0	0	0	0			51810	0.599653	0	0	0	0			51810	0.599653	0	0	0	0			51810	0.599653	0	0	0	0
51820	0.599769	225	0	1275	1500			51820	0.599769	0	0	0	0			51820	0.599769	0	0	0	0			51820	0.599769	0	0	0	0			51820	0.599769	0	0	0	0			51820	0.599769	0	0	0	0
51830	0.599884	225	0	1275	1500			51830	0.599884	0	0	0	0			51830	0.599884	0	0	0	0			51830	0.599884	0	0	0	0			51830	0.599884	0	0	0	0			51830	0.599884	0	0	0	0
51840	0.6	225	0	1275	1500			51840	0.6	0	0	0	0			51840	0.6	0	0	0	0			51840	0.6	0	0	0	0			51840	0.6	0	0	0	0			51840	0.6	0	0	0	0
51850	0.600116	225	0	1275	1500			51850	0.600116	0	0	0	0			51850	0.600116	0	0	0	0			51850	0.600116	0	0	0	0			51850	0.600116	0	0	0	0			51850	0.600116	0	0	0	0
51860	0.600231	225	0	1275	1500			51860	0.600231	0	0	0	0			51860	0.600231	0	0	0	0			51860	0.600231	0	0	0	0			51860	0.600231	0	0	0	0			51860	0.600231	0	0	0	0
51870	0.600347	225	0	1275	1500			51870	0.600347	0	0	0	0			51870	0.600347	0	0	0	0			51870	0.600347	0	0	0	0			51870	0.600347	0	0	0	0			51870	0.600347	0	0	0	0
51880	0.600463	225	0	1275	1500			51880	0.600463	0	0	0	0			51880	0.600463	0	0	0	0			51880	0.600463	0	0	0	0			51880	0.600463	0	0	0	0			51880	0.600463	0	0	0	0
51890	0.600579	225	0	1275	1500			51890	0.600579	0	0	0	0			51890	0.600579	0	0	0	0			51890	0.600579	0	0	0	0			51890	0.600579	0	0	0	0			51890	0.600579	0	0	0	0
51900	0.600694	225	0	1275	1500			51900	0.600694	0	0	0	0			51900	0.600694	0	0	0	0			51900	0.600694	0	0	0	0			51900	0.600694	0	0	0	0			51900	0.600694	0	0	0	0
51910	0.60081	225	0	1275	1500			51910	0.60081	0	0	0	0			51910	0.60081	0	0	0	0			51910	0.60081	0	0	0	0			51910	0.60081	0	0	0	0			51910	0.60081	0	0	0	0
51920	0.600926	225	0	1275	1500			51920	0.600926	0	0	0	0			51920	0.600926	0	0	0	0			51920	0.600926	0	0	0	0			51920	0.600926	0	0	0	0			51920	0.600926	0	0	0	0
51930	0.601042	225	0	1275	1500			51930	0.601042	0	0	0	0			51930	0.601042	0	0	0	0			51930	0.601042	0	0	0	0			51930	0.601042	0	0	0	0			51930	0.601042	0	0	0	0
51940	0.601157	225	0	1275	1500			51940	0.601157	0	0	0	0			51940	0.601157	0	0	0	0			51940	0.601157	0	0	0	0			51940	0.601157	0	0	0	0			51940	0.601157	0	0	0	0
51950	0.601273	225	0	1275	1500			51950	0.601273	0	0	0	0			51950	0.601273	0	0	0	0			51950	0.601273	0	0	0	0			51950	0.601273	0	0	0	0			51950	0.601273	0	0	0	0
51960	0.601389	225	0	1275	1500			51960	0.601389	0	0	0	0			51960	0.601389	0	0	0	0			51960	0.601389	0	0	0	0			51960	0.601389	0	0	0	0			51960	0.601389	0	0	0	0
51970	0.601505	225	0	1275	1500			51970	0.601505	0	0	0	0			51970	0.601505	0	0	0	0			51970	0.601505	0	0	0	0			51970	0.601505	0	0	0	0			51970	0.601505	0	0	0	0
51980	0.60162	225	0	1275	1500			51980	0.60162	0	0	0	0			51980	0.60162	0	0	0	0			51980	0.60162	0	0	0	0			51980	0.60162	0	0	0	0			51980	0.60162	0	0	0	0
51990	0.601736	225	0	1275	1500			51990	0.601736	0	0	0	0			51990	0.601736	0	0	0	0			51990	0.601736	0	0	0	0			51990	0.601736	0	0	0	0			51990	0.601736	0	0	0	0
52000	0.601852	225	0	1275	1500			52000	0.601852	0	0	0	0			52000	0.601852	0	0	0	0			52000	0.601852	0	0	0	0			52000	0.601852	0	0	0	0			52000	0.601852	0	0	0	0
52010	0.601968	225	0	1275	1500			52010	0.601968	0	0	0	0			52010	0.601968	0	0	0	0			52010	0.601968	0	0	0	0			52010	0.601968	0	0	0	0			52010	0.601968	0	0	0	0
52020	0.602083	225	0	1275	1500			52020	0.602083	0	0	0	0			52020	0.602083	0	0	0	0			52020	0.602083	0	0	0	0			52020	0.602083	0	0	0	0			52020	0.602083	0	0	0	0
52030	0.602199	225	0	1275	1500			52030	0.602199	0	0	0	0			52030	0.602199	0	0	0	0			52030	0.602199	0	0	0	0			52030	0.602199	0	0	0	0			52030	0.602199	0	0	0	0
52040	0.602315	225	0	1275	1500			52040	0.602315	0	0	0	0			52040	0.602315	0	0	0	0			52040	0.602315	0	0	0	0			52040	0.602315	0	0	0	0			52040	0.602315	0	0	0	0
52050	0.602431	225	0	1275	1500			52050	0.602431	0	0	0	0			52050	0.602431	0	0	0	0			52050	0.602431	0	0	0	0			52050	0.602431	0	0	0	0			52050	0.602431	0	0	0	0
52060	0.602546	225	0	1275	1500			52060	0.602546	0	0	0	0			52060	0.602546	0	0	0	0			52060	0.602546	0	0	0	0			52060	0.602546	0	0	0	0			52060	0.602546	0	0	0	0
52070	0.602662	225	0	1275	1500			52070	0.602662	0	0	0	0			52070	0.602662	0	0	0	0			52070	0.602662	0	0	0	0			52070	0.602662	0	0	0	0			52070	0.602662	0	0	0	0
52080	0.602778	225	0	1275	1500			52080	0.602778	0	0	0	0			52080	0.602778	0	0	0	0			52080	0.602778	0	0	0	0			52080	0.602778	0	0	0	0			52080	0.602778	0	0	0	0
52090	0.602894	225	0	1275	1500			52090	0.602894	0	0	0	0			52090	0.602894	0	0	0	0			52090	0.602894	0	0	0	0			52090	0.602894	0	0	0	0			52090	0.602894	0	0	0	0
52100	0.603009	225	0	1275	1500			52100	0.603009	0	0	0	0			52100	0.603009	0	0	0	0			52100	0.603009	0	0	0	0			52100	0.603009	0	0	0	0			52100	0.603009	0	0	0	0
52110	0.603125	225	0	1275	1500			52110	0.603125	0	0	0	0			52110	0.603125	0	0	0	0			52110	0.603125	0	0	0	0			52110	0.603125	0	0	0	0			52110	0.603125	0	0	0	0
52120	0.603241	225	0	1275	1500			52120	0.603241	0	0	0	0			52120	0.603241	0	0	0	0			52120	0.603241	0	0	0	0			52120	0.603241	0	0	0	0			52120	0.603241	0	0	0	0
52130	0.603356	225	0	1275	1500			52130	0.603356	0	0	0	0			52130	0.603356	0	0	0	0			52130	0.603356	0	0	0	0			52130	0.603356	0	0	0	0			52130	0.603356	0	0	0	0
52140	0.603472	225	0	1275	1500			52140	0.603472	0	0	0	0			52140	0.603472	0	0	0	0			52140	0.603472	0	0	0	0			52140	0.603472	0	0	0	0			52140	0.603472	0	0	0	0
52150	0.603588	225	0	1275	1500			52150	0.603588	0	0	0	0			52150	0.603588	0	0	0	0			52150	0.603588	0	0	0	0			52150	0.603588	0	0	0	0			52150	0.603588	0	0	0	0
52160	0.603704	225	0	1275	1500			52160	0.603704	0	0	0	0			52160	0.603704	0	0	0	0			52160	0.603704	0	0	0	0			52160	0.603704	0	0	0	0			52160	0.603704	0	0	0	0
52170	0.603819	225	0	1275	1500			52170	0.603819	0	0	0	0			52170	0.603819	0	0	0	0			52170	0.603819	0	0	0	0			52170	0.603819	0	0	0	0			52170	0.603819	0	0	0	0
52180	0.603935	225	0	1275	1500			52180	0.603935	0	0	0	0			52180	0.603935	0	0	0	0			52180	0.603935	0	0	0	0			52180	0.603935	0	0	0	0			52180	0.603935	0	0	0	0
52190	0.604051	225	0	1275	1500			52190	0.604051	0	0	0	0			52190	0.604051	0	0	0	0			52190	0.604051	0	0	0	0			52190	0.604051	0	0	0	0			52190	0.604051	0	0	0	0
52200	0.604167	225	0	1275	1500			52200	0.604167	0	0	0	0			52200	0.604167	0	0	0	0			52200	0.604167	0	0	0	0			52200	0.604167	0	0	0	0			52200	0.604167	0	0	0	0
52210	0.604282	225	0	1275	1500			52210	0.604282	0	0	0	0			52210	0.604282	0	0	0	0			52210	0.604282	0	0	0	0			52210	0.604282	0	0	0	0			52210	0.604282	0	0	0	0
52220	0.604398	225	0	1275	1500			52220	0.604398	0	0	0	0			52220	0.604398	0	0	0	0			52220	0.604398	0	0	0	0			52220	0.604398	0	0	0	0			52220	0.604398	0	0	0	0
52230	0.604514	225	0	1275	1500			52230	0.604514	0	0	0	0			52230	0.604514	0	0	0	0			52230	0.604514	0	0	0	0			52230	0.604514	0	0	0	0			52230	0.604514	0	0	0	0
52240	0.60463	225	0	1275	1500			52240	0.60463	0	0	0	0			52240	0.60463	0	0	0	0			52240	0.60463	0	0	0	0			52240	0.60463	0	0	0	0			52240	0.60463	0	0	0	0
52250	0.604745	225	0	1275	1500			52250	0.604745	0	0	0	0			52250	0.604745	0	0	0	0			52250	0.604745	0	0	0	0			52250	0.604745	0	0	0	0			52250	0.604745	0	0	0	0
52260	0.604861	225	0	1275	1500			52260	0.604861	0	0	0	0			52260	0.604861	0	0	0	0			52260	0.604861	0	0	0	0			52260	0.604861	0	0	0	0			52260	0.604861	0	0	0	0
52270	0.604977	225	0	1275	1500			52270	0.604977	0	0	0	0			52270	0.604977	0	0	0	0			52270	0.604977	0	0	0	0			52270	0.604977	0	0	0	0			52270	0.604977	0	0	0	0
52280	0.605093	225	0	1275	1500			52280	0.605093	0	0	0	0			52280	0.605093	0	0	0	0			52280	0.605093	0	0	0	0			52280	0.605093	0	0	0	0			52280	0.605093	0	0	0	0
52290	0.605208	225	0	1275	1500			52290	0.605208	0	0	0	0			52290	0.605208	0	0	0	0			52290	0.605208	0	0	0	0			52290	0.605208	0	0	0	0			52290	0.605208	0	0	0	0
52300	0.605324	225	0	1275	1500			52300	0.605324	0	0	0	0			52300	0.605324	0	0	0	0			52300	0.605324	0	0	0	0			52300	0.605324	0	0	0	0			52300	0.605324	0	0	0	0
52310	0.60544	225	0	1275	1500			52310	0.60544	0	0	0	0			52310	0.60544	0	0	0	0			52310	0.60544	0	0	0	0			52310	0.60544	0	0	0	0			52310	0.60544	0	0	0	0
52320	0.605556	225	0	1275	1500			52320	0.605556	0	0	0	0			52320	0.605556	0	0	0	0			52320	0.605556	0	0	0	0			52320	0.605556	0	0	0	0			52320	0.605556	0	0	0	0
52330	0.605671	225	0	1275	1500			52330	0.605671	0	0	0	0			52330	0.605671	0	0	0	0			52330	0.605671	0	0	0	0			52330	0.605671	0	0	0	0			52330	0.605671	0	0	0	0
52340	0.605787	225	0	1275	1500			52340	0.605787	0	0	0	0			52340	0.605787	0	0	0	0			52340	0.605787	0	0	0	0			52340	0.605787	0	0	0	0			52340	0.605787	0	0	0	0
52350	0.605903	225	0	1275	1500			52350	0.605903	0	0	0	0			52350	0.605903	0	0	0	0			52350	0.605903	0	0	0	0			52350	0.605903	0	0	0	0			52350	0.605903	0	0	0	0
52360	0.606019	225	0	1275	1500			52360	0.606019	0	0	0	0			52360	0.606019	0	0	0	0			52360	0.606019	0	0	0	0			52360	0.606019	0	0	0	0			52360	0.606019	0	0	0	0
52370	0.606134	225	0	1275	1500			52370	0.606134	0	0	0	0			52370	0.606134	0	0	0	0			52370	0.606134	0	0	0	0			52370	0.606134	0	0	0	0			52370	0.606134	0	0	0	0
52380	0.60625	225	0	1275	1500			52380	0.60625	0	0	0	0			52380	0.60625	0	0	0	0			52380	0.60625	0	0	0	0			52380	0.60625	0	0	0	0			52380	0.60625	0	0	0	0
52390	0.606366	225	0	1275	1500			52390	0.606366	0	0	0	0			52390	0.606366	0	0	0	0			52390	0.606366	0	0	0	0			52390	0.606366	0	0	0	0			52390	0.606366	0	0	0	0
52400	0.606481	225	0	1275	1500			52400	0.606481	0	0	0	0			52400	0.606481	0	0	0	0			52400	0.606481	0	0	0	0			52400	0.606481	0	0	0	0			52400	0.606481	0	0	0	0
52410	0.606597	225	0	1275	1500			52410	0.606597	0	0	0	0			52410	0.606597	0	0	0	0			52410	0.606597	0	0	0	0			52410	0.606597	0	0	0	0			52410	0.606597	0	0	0	0
52420	0.606713	225	0	1275	1500			52420	0.606713	0	0	0	0			52420	0.606713	0	0	0	0			52420	0.606713	0	0	0	0			52420	0.606713	0	0	0	0			52420	0.606713	0	0	0	0
52430	0.606829	225	0	1275	1500			52430	0.606829	0	0	0	0			52430	0.606829	0	0	0	0			52430	0.606829	0	0	0	0			52430	0.606829	0	0	0	0			52430	0.606829	0	0	0	0
52440	0.606944	225	0	1275	1500			52440	0.606944	0	0	0	0			52440	0.606944	0	0	0	0			52440	0.606944	0	0	0	0			52440	0.606944	0	0	0	0			52440	0.606944	0	0	0	0
52450	0.60706	225	0	1275	1500			52450	0.60706	0	0	0	0			52450	0.60706	0	0	0	0			52450	0.60706	0	0	0	0			52450	0.60706	0	0	0	0			52450	0.60706	0	0	0	0
52460	0.607176	225	0	1275	1500			52460	0.607176	0	0	0	0			52460	0.607176	0	0	0	0			52460	0.607176	0	0	0	0			52460	0.607176	0	0	0	0			52460	0.607176	0	0	0	0
52470	0.607292	225	0	1275	1500			52470	0.607292	0	0	0	0			52470	0.607292	0	0	0	0			52470	0.607292	0	0	0	0			52470	0.607292	0	0	0	0			52470	0.607292	0	0	0	0
52480	0.607407	225	0	1275	1500			52480	0.607407	0	0	0	0			52480	0.607407	0	0	0	0			52480	0.607407	0	0	0	0			52480	0.607407	0	0	0	0			52480	0.607407	0	0	0	0
52490	0.607523	225	0	1275	1500			52490	0.607523	0	0	0	0			52490	0.607523	0	0	0	0			52490	0.607523	0	0	0	0			52490	0.607523	0	0	0	0			52490	0.607523	0	0	0	0
52500	0.607639	225	0	1275	1500			52500	0.607639	0	0	0	0			52500	0.607639	0	0	0	0			52500	0.607639	0	0	0	0			52500	0.607639	0	0	0	0			52500	0.607639	0	0	0	0
52510	0.607755	225	0	1275	1500			52510	0.607755	0	0	0	0			52510	0.607755	0	0	0	0			52510	0.607755	0	0	0	0			52510	0.607755	0	0	0	0			52510	0.607755	0	0	0	0
52520	0.60787	225	0	1275	1500			52520	0.60787	0	0	0	0			52520	0.60787	0	0	0	0			52520	0.60787	0	0	0	0			52520	0.60787	0	0	0	0			52520	0.60787	0	0	0	0
52530	0.607986	225	0	1275	1500			52530	0.607986	0	0	0	0			52530	0.607986	0	0	0	0			52530	0.607986	0	0	0	0			52530	0.607986	0	0	0	0			52530	0.607986	0	0	0	0
52540	0.608102	225	0	1275	1500			52540	0.608102	0	0	0	0			52540	0.608102	0	0	0	0			52540	0.608102	0	0	0	0			52540	0.608102	0	0	0	0			52540	0.608102	0	0	0	0
52550	0.608218	225	0	1275	1500			52550	0.608218	0	0	0	0			52550	0.608218	0	0	0	0			52550	0.608218	0	0	0	0			52550	0.608218	0	0	0	0			52550	0.608218	0	0	0	0
52560	0.608333	225	0	1275	1500			52560	0.608333	0	0	0	0			52560	0.608333	0	0	0	0			52560	0.608333	0	0	0	0			52560	0.608333	0	0	0	0			52560	0.608333	0	0	0	0
52570	0.608449	225	0	1275	1500			52570	0.608449	0	0	0	0			52570	0.608449	0	0	0	0			52570	0.608449	0	0	0	0			52570	0.608449	0	0	0	0			52570	0.608449	0	0	0	0
52580	0.608565	225	0	1275	1500			52580	0.608565	0	0	0	0			52580	0.608565	0	0	0	0			52580	0.608565	0	0	0	0			52580	0.608565	0	0	0	0			52580	0.608565	0	0	0	0
52590	0.608681	225	0	1275	1500			52590	0.608681	0	0	0	0			52590	0.608681	0	0	0	0			52590	0.608681	0	0	0	0			52590	0.608681	0	0	0	0			52590	0.608681	0	0	0	0
52600	0.608796	225	0	1275	1500			52600	0.608796	0	0	0	0			52600	0.608796	0	0	0	0			52600	0.608796	0	0	0	0			52600	0.608796	0	0	0	0			52600	0.608796	0	0	0	0
52610	0.608912	225	0	1275	1500			52610	0.608912	0	0	0	0			52610	0.608912	0	0	0	0			52610	0.608912	0	0	0	0			52610	0.608912	0	0	0	0			52610	0.608912	0	0	0	0
52620	0.609028	225	0	1275	1500			52620	0.609028	0	0	0	0			52620	0.609028	0	0	0	0			52620	0.609028	0	0	0	0			52620	0.609028	0	0	0	0			52620	0.609028	0	0	0	0
52630	0.609144	225	0	1275	1500			52630	0.609144	0	0	0	0			52630	0.609144	0	0	0	0			52630	0.609144	0	0	0	0			52630	0.609144	0	0	0	0			52630	0.609144	0	0	0	0
52640	0.609259	225	0	1275	1500			52640	0.609259	0	0	0	0			52640	0.609259	0	0	0	0			52640	0.609259	0	0	0	0			52640	0.609259	0	0	0	0			52640	0.609259	0	0	0	0
52650	0.609375	225	0	1275	1500			52650	0.609375	0	0	0	0			52650	0.609375	0	0	0	0			52650	0.609375	0	0	0	0			52650	0.609375	0	0	0	0			52650	0.609375	0	0	0	0
52660	0.609491	225	0	1275	1500			52660	0.609491	0	0	0	0			52660	0.609491	0	0	0	0			52660	0.609491	0	0	0	0			52660	0.609491	0	0	0	0			52660	0.609491	0	0	0	0
52670	0.609606	225	0	1275	1500			52670	0.609606	0	0	0	0			52670	0.609606	0	0	0	0			52670	0.609606	0	0	0	0			52670	0.609606	0	0	0	0			52670	0.609606	0	0	0	0
52680	0.609722	225	0	1275	1500			52680	0.609722	0	0	0	0			52680	0.609722	0	0	0	0			52680	0.609722	0	0	0	0			52680	0.609722	0	0	0	0			52680	0.609722	0	0	0	0
52690	0.609838	225	0	1275	1500			52690	0.609838	0	0	0	0			52690	0.609838	0	0	0	0			52690	0.609838	0	0	0	0			52690	0.609838	0	0	0	0			52690	0.609838	0	0	0	0
52700	0.609954	225	0	1275	1500			52700	0.609954	0	0	0	0			52700	0.609954	0	0	0	0			52700	0.609954	0	0	0	0			52700	0.609954	0	0	0	0			52700	0.609954	0	0	0	0
52710	0.610069	225	0	1275	1500			52710	0.610069	0	0	0	0			52710	0.610069	0	0	0	0			52710	0.610069	0	0	0	0			52710	0.610069	0	0	0	0			52710	0.610069	0	0	0	0
52720	0.610185	225	0	1275	1500			52720	0.610185	0	0	0	0			52720	0.610185	0	0	0	0			52720	0.610185	0	0	0	0			52720	0.610185	0	0	0	0			52720	0.610185	0	0	0	0
52730	0.610301	225	0	1275	1500			52730	0.610301	0	0	0	0			52730	0.610301	0	0	0	0			52730	0.610301	0	0	0	0			52730	0.610301	0	0	0	0			52730	0.610301	0	0	0	0
52740	0.610417	225	0	1275	1500			52740	0.610417	0	0	0	0			52740	0.610417	0	0	0	0			52740	0.610417	0	0	0	0			52740	0.610417	0	0	0	0			52740	0.610417	0	0	0	0
52750	0.610532	225	0	1275	1500			52750	0.610532	0	0	0	0			52750	0.610532	0	0	0	0			52750	0.610532	0	0	0	0			52750	0.610532	0	0	0	0			52750	0.610532	0	0	0	0
52760	0.610648	225	0	1275	1500			52760	0.610648	0	0	0	0			52760	0.610648	0	0	0	0			52760	0.610648	0	0	0	0			52760	0.610648	0	0	0	0			52760	0.610648	0	0	0	0
52770	0.610764	225	0	1275	1500			52770	0.610764	0	0	0	0			52770	0.610764	0	0	0	0			52770	0.610764	0	0	0	0			52770	0.610764	0	0	0	0			52770	0.610764	0	0	0	0
52780	0.61088	225	0	1275	1500			52780	0.61088	0	0	0	0			52780	0.61088	0	0	0	0			52780	0.61088	0	0	0	0			52780	0.61088	0	0	0	0			52780	0.61088	0	0	0	0
52790	0.610995	225	0	1275	1500			52790	0.610995	0	0	0	0			52790	0.610995	0	0	0	0			52790	0.610995	0	0	0	0			52790	0.610995	0	0	0	0			52790	0.610995	0	0	0	0
52800	0.611111	225	0	1275	1500			52800	0.611111	0	0	0	0			52800	0.611111	0	0	0	0			52800	0.611111	0	0	0	0			52800	0.611111	0	0	0	0			52800	0.611111	0	0	0	0
52810	0.611227	225	0	1275	1500			52810	0.611227	0	0	0	0			52810	0.611227	0	0	0	0			52810	0.611227	0	0	0	0			52810	0.611227	0	0	0	0			52810	0.611227	0	0	0	0
52820	0.611343	225	0	1275	1500			52820	0.611343	0	0	0	0			52820	0.611343	0	0	0	0			52820	0.611343	0	0	0	0			52820	0.611343	0	0	0	0			52820	0.611343	0	0	0	0
52830	0.611458	225	0	1275	1500			52830	0.611458	0	0	0	0			52830	0.611458	0	0	0	0			52830	0.611458	0	0	0	0			52830	0.611458	0	0	0	0			52830	0.611458	0	0	0	0
52840	0.611574	225	0	1275	1500			52840	0.611574	0	0	0	0			52840	0.611574	0	0	0	0			52840	0.611574	0	0	0	0			52840	0.611574	0	0	0	0			52840	0.611574	0	0	0	0
52850	0.61169	225	0	1275	1500			52850	0.61169	0	0	0	0			52850	0.61169	0	0	0	0			52850	0.61169	0	0	0	0			52850	0.61169	0	0	0	0			52850	0.61169	0	0	0	0
52860	0.611806	225	0	1275	1500			52860	0.611806	0	0	0	0			52860	0.611806	0	0	0	0			52860	0.611806	0	0	0	0			52860	0.611806	0	0	0	0			52860	0.611806	0	0	0	0
52870	0.611921	225	0	1275	1500			52870	0.611921	0	0	0	0			52870	0.611921	0	0	0	0			52870	0.611921	0	0	0	0			52870	0.611921	0	0	0	0			52870	0.611921	0	0	0	0
52880	0.612037	225	0	1275	1500			52880	0.612037	0	0	0	0			52880	0.612037	0	0	0	0			52880	0.612037	0	0	0	0			52880	0.612037	0	0	0	0			52880	0.612037	0	0	0	0
52890	0.612153	225	0	1275	1500			52890	0.612153	0	0	0	0			52890	0.612153	0	0	0	0			52890	0.612153	0	0	0	0			52890	0.612153	0	0	0	0			52890	0.612153	0	0	0	0
52900	0.612269	225	0	1275	1500			52900	0.612269	0	0	0	0			52900	0.612269	0	0	0	0			52900	0.612269	0	0	0	0			52900	0.612269	0	0	0	0			52900	0.612269	0	0	0	0
52910	0.612384	225	0	1275	1500			52910	0.612384	0	0	0	0			52910	0.612384	0	0	0	0			52910	0.612384	0	0	0	0			52910	0.612384	0	0	0	0			52910	0.612384	0	0	0	0
52920	0.6125	225	0	1275	1500			52920	0.6125	0	0	0	0			52920	0.6125	0	0	0	0			52920	0.6125	0	0	0	0			52920	0.6125	0	0	0	0			52920	0.6125	0	0	0	0
52930	0.612616	225	0	1275	1500			52930	0.612616	0	0	0	0			52930	0.612616	0	0	0	0			52930	0.612616	0	0	0	0			52930	0.612616	0	0	0	0			52930	0.612616	0	0	0	0
52940	0.612731	225	0	1275	1500			52940	0.612731	0	0	0	0			52940	0.612731	0	0	0	0			52940	0.612731	0	0	0	0			52940	0.612731	0	0	0	0			52940	0.612731	0	0	0	0
52950	0.612847	225	0	1275	1500			52950	0.612847	0	0	0	0			52950	0.612847	0	0	0	0			52950	0.612847	0	0	0	0			52950	0.612847	0	0	0	0			52950	0.612847	0	0	0	0
52960	0.612963	225	0	1275	1500			52960	0.612963	0	0	0	0			52960	0.612963	0	0	0	0			52960	0.612963	0	0	0	0			52960	0.612963	0	0	0	0			52960	0.612963	0	0	0	0
52970	0.613079	225	0	1275	1500			52970	0.613079	0	0	0	0			52970	0.613079	0	0	0	0			52970	0.613079	0	0	0	0			52970	0.613079	0	0	0	0			52970	0.613079	0	0	0	0
52980	0.613194	225	0	1275	1500			52980	0.613194	0	0	0	0			52980	0.613194	0	0	0	0			52980	0.613194	0	0	0	0			52980	0.613194	0	0	0	0			52980	0.613194	0	0	0	0
52990	0.61331	225	0	1275	1500			52990	0.61331	0	0	0	0			52990	0.61331	0	0	0	0			52990	0.61331	0	0	0	0			52990	0.61331	0	0	0	0			52990	0.61331	0	0	0	0
53000	0.613426	225	0	1275	1500			53000	0.613426	0	0	0	0			53000	0.613426	0	0	0	0			53000	0.613426	0	0	0	0			53000	0.613426	0	0	0	0			53000	0.613426	0	0	0	0
53010	0.613542	225	0	1275	1500			53010	0.613542	0	0	0	0			53010	0.613542	0	0	0	0			53010	0.613542	0	0	0	0			53010	0.613542	0	0	0	0			53010	0.613542	0	0	0	0
53020	0.613657	225	0	1275	1500			53020	0.613657	0	0	0	0			53020	0.613657	0	0	0	0			53020	0.613657	0	0	0	0			53020	0.613657	0	0	0	0			53020	0.613657	0	0	0	0
53030	0.613773	225	0	1275	1500			53030	0.613773	0	0	0	0			53030	0.613773	0	0	0	0			53030	0.613773	0	0	0	0			53030	0.613773	0	0	0	0			53030	0.613773	0	0	0	0
53040	0.613889	225	0	1275	1500			53040	0.613889	0	0	0	0			53040	0.613889	0	0	0	0			53040	0.613889	0	0	0	0			53040	0.613889	0	0	0	0			53040	0.613889	0	0	0	0
53050	0.614005	225	0	1275	1500			53050	0.614005	0	0	0	0			53050	0.614005	0	0	0	0			53050	0.614005	0	0	0	0			53050	0.614005	0	0	0	0			53050	0.614005	0	0	0	0
53060	0.61412	225	0	1275	1500			53060	0.61412	0	0	0	0			53060	0.61412	0	0	0	0			53060	0.61412	0	0	0	0			53060	0.61412	0	0	0	0			53060	0.61412	0	0	0	0
53070	0.614236	225	0	1275	1500			53070	0.614236	0	0	0	0			53070	0.614236	0	0	0	0			53070	0.614236	0	0	0	0			53070	0.614236	0	0	0	0			53070	0.614236	0	0	0	0
53080	0.614352	225	0	1275	1500			53080	0.614352	0	0	0	0			53080	0.614352	0	0	0	0			53080	0.614352	0	0	0	0			53080	0.614352	0	0	0	0			53080	0.614352	0	0	0	0
53090	0.614468	225	0	1275	1500			53090	0.614468	0	0	0	0			53090	0.614468	0	0	0	0			53090	0.614468	0	0	0	0			53090	0.614468	0	0	0	0			53090	0.614468	0	0	0	0
53100	0.614583	225	0	1275	1500			53100	0.614583	0	0	0	0			53100	0.614583	0	0	0	0			53100	0.614583	0	0	0	0			53100	0.614583	0	0	0	0			53100	0.614583	0	0	0	0
53110	0.614699	225	0	1275	1500			53110	0.614699	0	0	0	0			53110	0.614699	0	0	0	0			53110	0.614699	0	0	0	0			53110	0.614699	0	0	0	0			53110	0.614699	0	0	0	0
53120	0.614815	225	0	1275	1500			53120	0.614815	0	0	0	0			53120	0.614815	0	0	0	0			53120	0.614815	0	0	0	0			53120	0.614815	0	0	0	0			53120	0.614815	0	0	0	0
53130	0.614931	225	0	1275	1500			53130	0.614931	0	0	0	0			53130	0.614931	0	0	0	0			53130	0.614931	0	0	0	0			53130	0.614931	0	0	0	0			53130	0.614931	0	0	0	0
53140	0.615046	225	0	1275	1500			53140	0.615046	0	0	0	0			53140	0.615046	0	0	0	0			53140	0.615046	0	0	0	0			53140	0.615046	0	0	0	0			53140	0.615046	0	0	0	0
53150	0.615162	225	0	1275	1500			53150	0.615162	0	0	0	0			53150	0.615162	0	0	0	0			53150	0.615162	0	0	0	0			53150	0.615162	0	0	0	0			53150	0.615162	0	0	0	0
53160	0.615278	225	0	1275	1500			53160	0.615278	0	0	0	0			53160	0.615278	0	0	0	0			53160	0.615278	0	0	0	0			53160	0.615278	0	0	0	0			53160	0.615278	0	0	0	0
53170	0.615394	225	0	1275	1500			53170	0.615394	0	0	0	0			53170	0.615394	0	0	0	0			53170	0.615394	0	0	0	0			53170	0.615394	0	0	0	0			53170	0.615394	0	0	0	0
53180	0.615509	225	0	1275	1500			53180	0.615509	0	0	0	0			53180	0.615509	0	0	0	0			53180	0.615509	0	0	0	0			53180	0.615509	0	0	0	0			53180	0.615509	0	0	0	0
53190	0.615625	225	0	1275	1500			53190	0.615625	0	0	0	0			53190	0.615625	0	0	0	0			53190	0.615625	0	0	0	0			53190	0.615625	0	0	0	0			53190	0.615625	0	0	0	0
53200	0.615741	225	0	1275	1500			53200	0.615741	0	0	0	0			53200	0.615741	0	0	0	0			53200	0.615741	0	0	0	0			53200	0.615741	0	0	0	0			53200	0.615741	0	0	0	0
53210	0.615856	225	0	1275	1500			53210	0.615856	0	0	0	0			53210	0.615856	0	0	0	0			53210	0.615856	0	0	0	0			53210	0.615856	0	0	0	0			53210	0.615856	0	0	0	0
53220	0.615972	225	0	1275	1500			53220	0.615972	0	0	0	0			53220	0.615972	0	0	0	0			53220	0.615972	0	0	0	0			53220	0.615972	0	0	0	0			53220	0.615972	0	0	0	0
53230	0.616088	225	0	1275	1500			53230	0.616088	0	0	0	0			53230	0.616088	0	0	0	0			53230	0.616088	0	0	0	0			53230	0.616088	0	0	0	0			53230	0.616088	0	0	0	0
53240	0.616204	225	0	1275	1500			53240	0.616204	0	0	0	0			53240	0.616204	0	0	0	0			53240	0.616204	0	0	0	0			53240	0.616204	0	0	0	0			53240	0.616204	0	0	0	0
53250	0.616319	225	0	1275	1500			53250	0.616319	0	0	0	0			53250	0.616319	0	0	0	0			53250	0.616319	0	0	0	0			53250	0.616319	0	0	0	0			53250	0.616319	0	0	0	0
53260	0.616435	225	0	1275	1500			53260	0.616435	0	0	0	0			53260	0.616435	0	0	0	0			53260	0.616435	0	0	0	0			53260	0.616435	0	0	0	0			53260	0.616435	0	0	0	0
53270	0.616551	225	0	1275	1500			53270	0.616551	0	0	0	0			53270	0.616551	0	0	0	0			53270	0.616551	0	0	0	0			53270	0.616551	0	0	0	0			53270	0.616551	0	0	0	0
53280	0.616667	225	0	1275	1500			53280	0.616667	0	0	0	0			53280	0.616667	0	0	0	0			53280	0.616667	0	0	0	0			53280	0.616667	0	0	0	0			53280	0.616667	0	0	0	0
53290	0.616782	225	0	1275	1500			53290	0.616782	0	0	0	0			53290	0.616782	0	0	0	0			53290	0.616782	0	0	0	0			53290	0.616782	0	0	0	0			53290	0.616782	0	0	0	0
53300	0.616898	225	0	1275	1500			53300	0.616898	0	0	0	0			53300	0.616898	0	0	0	0			53300	0.616898	0	0	0	0			53300	0.616898	0	0	0	0			53300	0.616898	0	0	0	0
53310	0.617014	225	0	1275	1500			53310	0.617014	0	0	0	0			53310	0.617014	0	0	0	0			53310	0.617014	0	0	0	0			53310	0.617014	0	0	0	0			53310	0.617014	0	0	0	0
53320	0.61713	225	0	1275	1500			53320	0.61713	0	0	0	0			53320	0.61713	0	0	0	0			53320	0.61713	0	0	0	0			53320	0.61713	0	0	0	0			53320	0.61713	0	0	0	0
53330	0.617245	225	0	1275	1500			53330	0.617245	0	0	0	0			53330	0.617245	0	0	0	0			53330	0.617245	0	0	0	0			53330	0.617245	0	0	0	0			53330	0.617245	0	0	0	0
53340	0.617361	225	0	1275	1500			53340	0.617361	0	0	0	0			53340	0.617361	0	0	0	0			53340	0.617361	0	0	0	0			53340	0.617361	0	0	0	0			53340	0.617361	0	0	0	0
53350	0.617477	225	0	1275	1500			53350	0.617477	0	0	0	0			53350	0.617477	0	0	0	0			53350	0.617477	0	0	0	0			53350	0.617477	0	0	0	0			53350	0.617477	0	0	0	0
53360	0.617593	225	0	1275	1500			53360	0.617593	0	0	0	0			53360	0.617593	0	0	0	0			53360	0.617593	0	0	0	0			53360	0.617593	0	0	0	0			53360	0.617593	0	0	0	0
53370	0.617708	225	0	1275	1500			53370	0.617708	0	0	0	0			53370	0.617708	0	0	0	0			53370	0.617708	0	0	0	0			53370	0.617708	0	0	0	0			53370	0.617708	0	0	0	0
53380	0.617824	225	0	1275	1500			53380	0.617824	0	0	0	0			53380	0.617824	0	0	0	0			53380	0.617824	0	0	0	0			53380	0.617824	0	0	0	0			53380	0.617824	0	0	0	0
53390	0.61794	225	0	1275	1500			53390	0.61794	0	0	0	0			53390	0.61794	0	0	0	0			53390	0.61794	0	0	0	0			53390	0.61794	0	0	0	0			53390	0.61794	0	0	0	0
53400	0.618056	225	0	1275	1500			53400	0.618056	0	0	0	0			53400	0.618056	0	0	0	0			53400	0.618056	0	0	0	0			53400	0.618056	0	0	0	0			53400	0.618056	0	0	0	0
53410	0.618171	225	0	1275	1500			53410	0.618171	0	0	0	0			53410	0.618171	0	0	0	0			53410	0.618171	0	0	0	0			53410	0.618171	0	0	0	0			53410	0.618171	0	0	0	0
53420	0.618287	225	0	1275	1500			53420	0.618287	0	0	0	0			53420	0.618287	0	0	0	0			53420	0.618287	0	0	0	0			53420	0.618287	0	0	0	0			53420	0.618287	0	0	0	0
53430	0.618403	225	0	1275	1500			53430	0.618403	0	0	0	0			53430	0.618403	0	0	0	0			53430	0.618403	0	0	0	0			53430	0.618403	0	0	0	0			53430	0.618403	0	0	0	0
53440	0.618519	225	0	1275	1500			53440	0.618519	0	0	0	0			53440	0.618519	0	0	0	0			53440	0.618519	0	0	0	0			53440	0.618519	0	0	0	0			53440	0.618519	0	0	0	0
53450	0.618634	225	0	1275	1500			53450	0.618634	0	0	0	0			53450	0.618634	0	0	0	0			53450	0.618634	0	0	0	0			53450	0.618634	0	0	0	0			53450	0.618634	0	0	0	0
53460	0.61875	225	0	1275	1500			53460	0.61875	0	0	0	0			53460	0.61875	0	0	0	0			53460	0.61875	0	0	0	0			53460	0.61875	0	0	0	0			53460	0.61875	0	0	0	0
53470	0.618866	225	0	1275	1500			53470	0.618866	0	0	0	0			53470	0.618866	0	0	0	0			53470	0.618866	0	0	0	0			53470	0.618866	0	0	0	0			53470	0.618866	0	0	0	0
53480	0.618981	225	0	1275	1500			53480	0.618981	0	0	0	0			53480	0.618981	0	0	0	0			53480	0.618981	0	0	0	0			53480	0.618981	0	0	0	0			53480	0.618981	0	0	0	0
53490	0.619097	225	0	1275	1500			53490	0.619097	0	0	0	0			53490	0.619097	0	0	0	0			53490	0.619097	0	0	0	0			53490	0.619097	0	0	0	0			53490	0.619097	0	0	0	0
53500	0.619213	225	0	1275	1500			53500	0.619213	0	0	0	0			53500	0.619213	0	0	0	0			53500	0.619213	0	0	0	0			53500	0.619213	0	0	0	0			53500	0.619213	0	0	0	0
53510	0.619329	225	0	1275	1500			53510	0.619329	0	0	0	0			53510	0.619329	0	0	0	0			53510	0.619329	0	0	0	0			53510	0.619329	0	0	0	0			53510	0.619329	0	0	0	0
53520	0.619444	225	0	1275	1500			53520	0.619444	0	0	0	0			53520	0.619444	0	0	0	0			53520	0.619444	0	0	0	0			53520	0.619444	0	0	0	0			53520	0.619444	0	0	0	0
53530	0.61956	225	0	1275	1500			53530	0.61956	0	0	0	0			53530	0.61956	0	0	0	0			53530	0.61956	0	0	0	0			53530	0.61956	0	0	0	0			53530	0.61956	0	0	0	0
53540	0.619676	225	0	1275	1500			53540	0.619676	0	0	0	0			53540	0.619676	0	0	0	0			53540	0.619676	0	0	0	0			53540	0.619676	0	0	0	0			53540	0.619676	0	0	0	0
53550	0.619792	225	0	1275	1500			53550	0.619792	0	0	0	0			53550	0.619792	0	0	0	0			53550	0.619792	0	0	0	0			53550	0.619792	0	0	0	0			53550	0.619792	0	0	0	0
53560	0.619907	225	0	1275	1500			53560	0.619907	0	0	0	0			53560	0.619907	0	0	0	0			53560	0.619907	0	0	0	0			53560	0.619907	0	0	0	0			53560	0.619907	0	0	0	0
53570	0.620023	225	0	1275	1500			53570	0.620023	0	0	0	0			53570	0.620023	0	0	0	0			53570	0.620023	0	0	0	0			53570	0.620023	0	0	0	0			53570	0.620023	0	0	0	0
53580	0.620139	225	0	1275	1500			53580	0.620139	0	0	0	0			53580	0.620139	0	0	0	0			53580	0.620139	0	0	0	0			53580	0.620139	0	0	0	0			53580	0.620139	0	0	0	0
53590	0.620255	225	0	1275	1500			53590	0.620255	0	0	0	0			53590	0.620255	0	0	0	0			53590	0.620255	0	0	0	0			53590	0.620255	0	0	0	0			53590	0.620255	0	0	0	0
53600	0.62037	225	0	1275	1500			53600	0.62037	0	0	0	0			53600	0.62037	0	0	0	0			53600	0.62037	0	0	0	0			53600	0.62037	0	0	0	0			53600	0.62037	0	0	0	0
53610	0.620486	225	0	1275	1500			53610	0.620486	0	0	0	0			53610	0.620486	0	0	0	0			53610	0.620486	0	0	0	0			53610	0.620486	0	0	0	0			53610	0.620486	0	0	0	0
53620	0.620602	225	0	1275	1500			53620	0.620602	0	0	0	0			53620	0.620602	0	0	0	0			53620	0.620602	0	0	0	0			53620	0.620602	0	0	0	0			53620	0.620602	0	0	0	0
53630	0.620718	225	0	1275	1500			53630	0.620718	0	0	0	0			53630	0.620718	0	0	0	0			53630	0.620718	0	0	0	0			53630	0.620718	0	0	0	0			53630	0.620718	0	0	0	0
53640	0.620833	225	0	1275	1500			53640	0.620833	0	0	0	0			53640	0.620833	0	0	0	0			53640	0.620833	0	0	0	0			53640	0.620833	0	0	0	0			53640	0.620833	0	0	0	0
53650	0.620949	225	0	1275	1500			53650	0.620949	0	0	0	0			53650	0.620949	0	0	0	0			53650	0.620949	0	0	0	0			53650	0.620949	0	0	0	0			53650	0.620949	0	0	0	0
53660	0.621065	225	0	1275	1500			53660	0.621065	0	0	0	0			53660	0.621065	0	0	0	0			53660	0.621065	0	0	0	0			53660	0.621065	0	0	0	0			53660	0.621065	0	0	0	0
53670	0.621181	225	0	1275	1500			53670	0.621181	0	0	0	0			53670	0.621181	0	0	0	0			53670	0.621181	0	0	0	0			53670	0.621181	0	0	0	0			53670	0.621181	0	0	0	0
53680	0.621296	225	0	1275	1500			53680	0.621296	0	0	0	0			53680	0.621296	0	0	0	0			53680	0.621296	0	0	0	0			53680	0.621296	0	0	0	0			53680	0.621296	0	0	0	0
53690	0.621412	225	0	1275	1500			53690	0.621412	0	0	0	0			53690	0.621412	0	0	0	0			53690	0.621412	0	0	0	0			53690	0.621412	0	0	0	0			53690	0.621412	0	0	0	0
53700	0.621528	225	0	1275	1500			53700	0.621528	0	0	0	0			53700	0.621528	0	0	0	0			53700	0.621528	0	0	0	0			53700	0.621528	0	0	0	0			53700	0.621528	0	0	0	0
53710	0.621644	225	0	1275	1500			53710	0.621644	0	0	0	0			53710	0.621644	0	0	0	0			53710	0.621644	0	0	0	0			53710	0.621644	0	0	0	0			53710	0.621644	0	0	0	0
53720	0.621759	225	0	1275	1500			53720	0.621759	0	0	0	0			53720	0.621759	0	0	0	0			53720	0.621759	0	0	0	0			53720	0.621759	0	0	0	0			53720	0.621759	0	0	0	0
53730	0.621875	225	0	1275	1500			53730	0.621875	0	0	0	0			53730	0.621875	0	0	0	0			53730	0.621875	0	0	0	0			53730	0.621875	0	0	0	0			53730	0.621875	0	0	0	0
53740	0.621991	225	0	1275	1500			53740	0.621991	0	0	0	0			53740	0.621991	0	0	0	0			53740	0.621991	0	0	0	0			53740	0.621991	0	0	0	0			53740	0.621991	0	0	0	0
53750	0.622106	225	0	1275	1500			53750	0.622106	0	0	0	0			53750	0.622106	0	0	0	0			53750	0.622106	0	0	0	0			53750	0.622106	0	0	0	0			53750	0.622106	0	0	0	0
53760	0.622222	225	0	1275	1500			53760	0.622222	0	0	0	0			53760	0.622222	0	0	0	0			53760	0.622222	0	0	0	0			53760	0.622222	0	0	0	0			53760	0.622222	0	0	0	0
53770	0.622338	225	0	1275	1500			53770	0.622338	0	0	0	0			53770	0.622338	0	0	0	0			53770	0.622338	0	0	0	0			53770	0.622338	0	0	0	0			53770	0.622338	0	0	0	0
53780	0.622454	225	0	1275	1500			53780	0.622454	0	0	0	0			53780	0.622454	0	0	0	0			53780	0.622454	0	0	0	0			53780	0.622454	0	0	0	0			53780	0.622454	0	0	0	0
53790	0.622569	225	0	1275	1500			53790	0.622569	0	0	0	0			53790	0.622569	0	0	0	0			53790	0.622569	0	0	0	0			53790	0.622569	0	0	0	0			53790	0.622569	0	0	0	0
53800	0.622685	225	0	1275	1500			53800	0.622685	0	0	0	0			53800	0.622685	0	0	0	0			53800	0.622685	0	0	0	0			53800	0.622685	0	0	0	0			53800	0.622685	0	0	0	0
53810	0.622801	225	0	1275	1500			53810	0.622801	0	0	0	0			53810	0.622801	0	0	0	0			53810	0.622801	0	0	0	0			53810	0.622801	0	0	0	0			53810	0.622801	0	0	0	0
53820	0.622917	225	0	1275	1500			53820	0.622917	0	0	0	0			53820	0.622917	0	0	0	0			53820	0.622917	0	0	0	0			53820	0.622917	0	0	0	0			53820	0.622917	0	0	0	0
53830	0.623032	225	0	1275	1500			53830	0.623032	0	0	0	0			53830	0.623032	0	0	0	0			53830	0.623032	0	0	0	0			53830	0.623032	0	0	0	0			53830	0.623032	0	0	0	0
53840	0.623148	225	0	1275	1500			53840	0.623148	0	0	0	0			53840	0.623148	0	0	0	0			53840	0.623148	0	0	0	0			53840	0.623148	0	0	0	0			53840	0.623148	0	0	0	0
53850	0.623264	225	0	1275	1500			53850	0.623264	0	0	0	0			53850	0.623264	0	0	0	0			53850	0.623264	0	0	0	0			53850	0.623264	0	0	0	0			53850	0.623264	0	0	0	0
53860	0.62338	225	0	1275	1500			53860	0.62338	0	0	0	0			53860	0.62338	0	0	0	0			53860	0.62338	0	0	0	0			53860	0.62338	0	0	0	0			53860	0.62338	0	0	0	0
53870	0.623495	225	0	1275	1500			53870	0.623495	0	0	0	0			53870	0.623495	0	0	0	0			53870	0.623495	0	0	0	0			53870	0.623495	0	0	0	0			53870	0.623495	0	0	0	0
53880	0.623611	225	0	1275	1500			53880	0.623611	0	0	0	0			53880	0.623611	0	0	0	0			53880	0.623611	0	0	0	0			53880	0.623611	0	0	0	0			53880	0.623611	0	0	0	0
53890	0.623727	225	0	1275	1500			53890	0.623727	0	0	0	0			53890	0.623727	0	0	0	0			53890	0.623727	0	0	0	0			53890	0.623727	0	0	0	0			53890	0.623727	0	0	0	0
53900	0.623843	225	0	1275	1500			53900	0.623843	0	0	0	0			53900	0.623843	0	0	0	0			53900	0.623843	0	0	0	0			53900	0.623843	0	0	0	0			53900	0.623843	0	0	0	0
53910	0.623958	225	0	1275	1500			53910	0.623958	0	0	0	0			53910	0.623958	0	0	0	0			53910	0.623958	0	0	0	0			53910	0.623958	0	0	0	0			53910	0.623958	0	0	0	0
53920	0.624074	225	0	1275	1500			53920	0.624074	0	0	0	0			53920	0.624074	0	0	0	0			53920	0.624074	0	0	0	0			53920	0.624074	0	0	0	0			53920	0.624074	0	0	0	0
53930	0.62419	225	0	1275	1500			53930	0.62419	0	0	0	0			53930	0.62419	0	0	0	0			53930	0.62419	0	0	0	0			53930	0.62419	0	0	0	0			53930	0.62419	0	0	0	0
53940	0.624306	225	0	1275	1500			53940	0.624306	0	0	0	0			53940	0.624306	0	0	0	0			53940	0.624306	0	0	0	0			53940	0.624306	0	0	0	0			53940	0.624306	0	0	0	0
53950	0.624421	225	0	1275	1500			53950	0.624421	0	0	0	0			53950	0.624421	0	0	0	0			53950	0.624421	0	0	0	0			53950	0.624421	0	0	0	0			53950	0.624421	0	0	0	0
53960	0.624537	225	0	1275	1500			53960	0.624537	0	0	0	0			53960	0.624537	0	0	0	0			53960	0.624537	0	0	0	0			53960	0.624537	0	0	0	0			53960	0.624537	0	0	0	0
53970	0.624653	225	0	1275	1500			53970	0.624653	0	0	0	0			53970	0.624653	0	0	0	0			53970	0.624653	0	0	0	0			53970	0.624653	0	0	0	0			53970	0.624653	0	0	0	0
53980	0.624769	225	0	1275	1500			53980	0.624769	0	0	0	0			53980	0.624769	0	0	0	0			53980	0.624769	0	0	0	0			53980	0.624769	0	0	0	0			53980	0.624769	0	0	0	0
53990	0.624884	225	0	1275	1500			53990	0.624884	0	0	0	0			53990	0.624884	0	0	0	0			53990	0.624884	0	0	0	0			53990	0.624884	0	0	0	0			53990	0.624884	0	0	0	0
54000	0.625	225	0	1275	1500			54000	0.625	0	0	0	0			54000	0.625	0	0	0	0			54000	0.625	0	0	0	0			54000	0.625	0	0	0	0			54000	0.625	0	0	0	0
54010	0.625116	225	0	1275	1500			54010	0.625116	0	0	0	0			54010	0.625116	0	0	0	0			54010	0.625116	0	0	0	0			54010	0.625116	0	0	0	0			54010	0.625116	0	0	0	0
54020	0.625231	225	0	1275	1500			54020	0.625231	0	0	0	0			54020	0.625231	0	0	0	0			54020	0.625231	0	0	0	0			54020	0.625231	0	0	0	0			54020	0.625231	0	0	0	0
54030	0.625347	225	0	1275	1500			54030	0.625347	0	0	0	0			54030	0.625347	0	0	0	0			54030	0.625347	0	0	0	0			54030	0.625347	0	0	0	0			54030	0.625347	0	0	0	0
54040	0.625463	225	0	1275	1500			54040	0.625463	0	0	0	0			54040	0.625463	0	0	0	0			54040	0.625463	0	0	0	0			54040	0.625463	0	0	0	0			54040	0.625463	0	0	0	0
54050	0.625579	225	0	1275	1500			54050	0.625579	0	0	0	0			54050	0.625579	0	0	0	0			54050	0.625579	0	0	0	0			54050	0.625579	0	0	0	0			54050	0.625579	0	0	0	0
54060	0.625694	225	0	1275	1500			54060	0.625694	0	0	0	0			54060	0.625694	0	0	0	0			54060	0.625694	0	0	0	0			54060	0.625694	0	0	0	0			54060	0.625694	0	0	0	0
54070	0.62581	225	0	1275	1500			54070	0.62581	0	0	0	0			54070	0.62581	0	0	0	0			54070	0.62581	0	0	0	0			54070	0.62581	0	0	0	0			54070	0.62581	0	0	0	0
54080	0.625926	225	0	1275	1500			54080	0.625926	0	0	0	0			54080	0.625926	0	0	0	0			54080	0.625926	0	0	0	0			54080	0.625926	0	0	0	0			54080	0.625926	0	0	0	0
54090	0.626042	225	0	1275	1500			54090	0.626042	0	0	0	0			54090	0.626042	0	0	0	0			54090	0.626042	0	0	0	0			54090	0.626042	0	0	0	0			54090	0.626042	0	0	0	0
54100	0.626157	225	0	1275	1500			54100	0.626157	0	0	0	0			54100	0.626157	0	0	0	0			54100	0.626157	0	0	0	0			54100	0.626157	0	0	0	0			54100	0.626157	0	0	0	0
54110	0.626273	225	0	1275	1500			54110	0.626273	0	0	0	0			54110	0.626273	0	0	0	0			54110	0.626273	0	0	0	0			54110	0.626273	0	0	0	0			54110	0.626273	0	0	0	0
54120	0.626389	225	0	1275	1500			54120	0.626389	0	0	0	0			54120	0.626389	0	0	0	0			54120	0.626389	0	0	0	0			54120	0.626389	0	0	0	0			54120	0.626389	0	0	0	0
54130	0.626505	225	0	1275	1500			54130	0.626505	0	0	0	0			54130	0.626505	0	0	0	0			54130	0.626505	0	0	0	0			54130	0.626505	0	0	0	0			54130	0.626505	0	0	0	0
54140	0.62662	225	0	1275	1500			54140	0.62662	0	0	0	0			54140	0.62662	0	0	0	0			54140	0.62662	0	0	0	0			54140	0.62662	0	0	0	0			54140	0.62662	0	0	0	0
54150	0.626736	225	0	1275	1500			54150	0.626736	0	0	0	0			54150	0.626736	0	0	0	0			54150	0.626736	0	0	0	0			54150	0.626736	0	0	0	0			54150	0.626736	0	0	0	0
54160	0.626852	225	0	1275	1500			54160	0.626852	0	0	0	0			54160	0.626852	0	0	0	0			54160	0.626852	0	0	0	0			54160	0.626852	0	0	0	0			54160	0.626852	0	0	0	0
54170	0.626968	225	0	1275	1500			54170	0.626968	0	0	0	0			54170	0.626968	0	0	0	0			54170	0.626968	0	0	0	0			54170	0.626968	0	0	0	0			54170	0.626968	0	0	0	0
54180	0.627083	225	0	1275	1500			54180	0.627083	0	0	0	0			54180	0.627083	0	0	0	0			54180	0.627083	0	0	0	0			54180	0.627083	0	0	0	0			54180	0.627083	0	0	0	0
54190	0.627199	225	0	1275	1500			54190	0.627199	0	0	0	0			54190	0.627199	0	0	0	0			54190	0.627199	0	0	0	0			54190	0.627199	0	0	0	0			54190	0.627199	0	0	0	0
54200	0.627315	225	0	1275	1500			54200	0.627315	0	0	0	0			54200	0.627315	0	0	0	0			54200	0.627315	0	0	0	0			54200	0.627315	0	0	0	0			54200	0.627315	0	0	0	0
54210	0.627431	225	0	1275	1500			54210	0.627431	0	0	0	0			54210	0.627431	0	0	0	0			54210	0.627431	0	0	0	0			54210	0.627431	0	0	0	0			54210	0.627431	0	0	0	0
54220	0.627546	225	0	1275	1500			54220	0.627546	0	0	0	0			54220	0.627546	0	0	0	0			54220	0.627546	0	0	0	0			54220	0.627546	0	0	0	0			54220	0.627546	0	0	0	0
54230	0.627662	225	0	1275	1500			54230	0.627662	0	0	0	0			54230	0.627662	0	0	0	0			54230	0.627662	0	0	0	0			54230	0.627662	0	0	0	0			54230	0.627662	0	0	0	0
54240	0.627778	225	0	1275	1500			54240	0.627778	0	0	0	0			54240	0.627778	0	0	0	0			54240	0.627778	0	0	0	0			54240	0.627778	0	0	0	0			54240	0.627778	0	0	0	0
54250	0.627894	225	0	1275	1500			54250	0.627894	0	0	0	0			54250	0.627894	0	0	0	0			54250	0.627894	0	0	0	0			54250	0.627894	0	0	0	0			54250	0.627894	0	0	0	0
54260	0.628009	225	0	1275	1500			54260	0.628009	0	0	0	0			54260	0.628009	0	0	0	0			54260	0.628009	0	0	0	0			54260	0.628009	0	0	0	0			54260	0.628009	0	0	0	0
54270	0.628125	225	0	1275	1500			54270	0.628125	0	0	0	0			54270	0.628125	0	0	0	0			54270	0.628125	0	0	0	0			54270	0.628125	0	0	0	0			54270	0.628125	0	0	0	0
54280	0.628241	225	0	1275	1500			54280	0.628241	0	0	0	0			54280	0.628241	0	0	0	0			54280	0.628241	0	0	0	0			54280	0.628241	0	0	0	0			54280	0.628241	0	0	0	0
54290	0.628356	225	0	1275	1500			54290	0.628356	0	0	0	0			54290	0.628356	0	0	0	0			54290	0.628356	0	0	0	0			54290	0.628356	0	0	0	0			54290	0.628356	0	0	0	0
54300	0.628472	225	0	1275	1500			54300	0.628472	0	0	0	0			54300	0.628472	0	0	0	0			54300	0.628472	0	0	0	0			54300	0.628472	0	0	0	0			54300	0.628472	0	0	0	0
54310	0.628588	225	0	1275	1500			54310	0.628588	0	0	0	0			54310	0.628588	0	0	0	0			54310	0.628588	0	0	0	0			54310	0.628588	0	0	0	0			54310	0.628588	0	0	0	0
54320	0.628704	225	0	1275	1500			54320	0.628704	0	0	0	0			54320	0.628704	0	0	0	0			54320	0.628704	0	0	0	0			54320	0.628704	0	0	0	0			54320	0.628704	0	0	0	0
54330	0.628819	225	0	1275	1500			54330	0.628819	0	0	0	0			54330	0.628819	0	0	0	0			54330	0.628819	0	0	0	0			54330	0.628819	0	0	0	0			54330	0.628819	0	0	0	0
54340	0.628935	225	0	1275	1500			54340	0.628935	0	0	0	0			54340	0.628935	0	0	0	0			54340	0.628935	0	0	0	0			54340	0.628935	0	0	0	0			54340	0.628935	0	0	0	0
54350	0.629051	225	0	1275	1500			54350	0.629051	0	0	0	0			54350	0.629051	0	0	0	0			54350	0.629051	0	0	0	0			54350	0.629051	0	0	0	0			54350	0.629051	0	0	0	0
54360	0.629167	225	0	1275	1500			54360	0.629167	0	0	0	0			54360	0.629167	0	0	0	0			54360	0.629167	0	0	0	0			54360	0.629167	0	0	0	0			54360	0.629167	0	0	0	0
54370	0.629282	225	0	1275	1500			54370	0.629282	0	0	0	0			54370	0.629282	0	0	0	0			54370	0.629282	0	0	0	0			54370	0.629282	0	0	0	0			54370	0.629282	0	0	0	0
54380	0.629398	225	0	1275	1500			54380	0.629398	0	0	0	0			54380	0.629398	0	0	0	0			54380	0.629398	0	0	0	0			54380	0.629398	0	0	0	0			54380	0.629398	0	0	0	0
54390	0.629514	225	0	1275	1500			54390	0.629514	0	0	0	0			54390	0.629514	0	0	0	0			54390	0.629514	0	0	0	0			54390	0.629514	0	0	0	0			54390	0.629514	0	0	0	0
54400	0.62963	225	0	1275	1500			54400	0.62963	0	0	0	0			54400	0.62963	0	0	0	0			54400	0.62963	0	0	0	0			54400	0.62963	0	0	0	0			54400	0.62963	0	0	0	0
54410	0.629745	225	0	1275	1500			54410	0.629745	0	0	0	0			54410	0.629745	0	0	0	0			54410	0.629745	0	0	0	0			54410	0.629745	0	0	0	0			54410	0.629745	0	0	0	0
54420	0.629861	225	0	1275	1500			54420	0.629861	0	0	0	0			54420	0.629861	0	0	0	0			54420	0.629861	0	0	0	0			54420	0.629861	0	0	0	0			54420	0.629861	0	0	0	0
54430	0.629977	225	0	1275	1500			54430	0.629977	0	0	0	0			54430	0.629977	0	0	0	0			54430	0.629977	0	0	0	0			54430	0.629977	0	0	0	0			54430	0.629977	0	0	0	0
54440	0.630093	225	0	1275	1500			54440	0.630093	0	0	0	0			54440	0.630093	0	0	0	0			54440	0.630093	0	0	0	0			54440	0.630093	0	0	0	0			54440	0.630093	0	0	0	0
54450	0.630208	225	0	1275	1500			54450	0.630208	0	0	0	0			54450	0.630208	0	0	0	0			54450	0.630208	0	0	0	0			54450	0.630208	0	0	0	0			54450	0.630208	0	0	0	0
54460	0.630324	225	0	1275	1500			54460	0.630324	0	0	0	0			54460	0.630324	0	0	0	0			54460	0.630324	0	0	0	0			54460	0.630324	0	0	0	0			54460	0.630324	0	0	0	0
54470	0.63044	225	0	1275	1500			54470	0.63044	0	0	0	0			54470	0.63044	0	0	0	0			54470	0.63044	0	0	0	0			54470	0.63044	0	0	0	0			54470	0.63044	0	0	0	0
54480	0.630556	225	0	1275	1500			54480	0.630556	0	0	0	0			54480	0.630556	0	0	0	0			54480	0.630556	0	0	0	0			54480	0.630556	0	0	0	0			54480	0.630556	0	0	0	0
54490	0.630671	225	0	1275	1500			54490	0.630671	0	0	0	0			54490	0.630671	0	0	0	0			54490	0.630671	0	0	0	0			54490	0.630671	0	0	0	0			54490	0.630671	0	0	0	0
54500	0.630787	225	0	1275	1500			54500	0.630787	0	0	0	0			54500	0.630787	0	0	0	0			54500	0.630787	0	0	0	0			54500	0.630787	0	0	0	0			54500	0.630787	0	0	0	0
54510	0.630903	225	0	1275	1500			54510	0.630903	0	0	0	0			54510	0.630903	0	0	0	0			54510	0.630903	0	0	0	0			54510	0.630903	0	0	0	0			54510	0.630903	0	0	0	0
54520	0.631019	225	0	1275	1500			54520	0.631019	0	0	0	0			54520	0.631019	0	0	0	0			54520	0.631019	0	0	0	0			54520	0.631019	0	0	0	0			54520	0.631019	0	0	0	0
54530	0.631134	225	0	1275	1500			54530	0.631134	0	0	0	0			54530	0.631134	0	0	0	0			54530	0.631134	0	0	0	0			54530	0.631134	0	0	0	0			54530	0.631134	0	0	0	0
54540	0.63125	225	0	1275	1500			54540	0.63125	0	0	0	0			54540	0.63125	0	0	0	0			54540	0.63125	0	0	0	0			54540	0.63125	0	0	0	0			54540	0.63125	0	0	0	0
54550	0.631366	225	0	1275	1500			54550	0.631366	0	0	0	0			54550	0.631366	0	0	0	0			54550	0.631366	0	0	0	0			54550	0.631366	0	0	0	0			54550	0.631366	0	0	0	0
54560	0.631481	225	0	1275	1500			54560	0.631481	0	0	0	0			54560	0.631481	0	0	0	0			54560	0.631481	0	0	0	0			54560	0.631481	0	0	0	0			54560	0.631481	0	0	0	0
54570	0.631597	225	0	1275	1500			54570	0.631597	0	0	0	0			54570	0.631597	0	0	0	0			54570	0.631597	0	0	0	0			54570	0.631597	0	0	0	0			54570	0.631597	0	0	0	0
54580	0.631713	225	0	1275	1500			54580	0.631713	0	0	0	0			54580	0.631713	0	0	0	0			54580	0.631713	0	0	0	0			54580	0.631713	0	0	0	0			54580	0.631713	0	0	0	0
54590	0.631829	225	0	1275	1500			54590	0.631829	0	0	0	0			54590	0.631829	0	0	0	0			54590	0.631829	0	0	0	0			54590	0.631829	0	0	0	0			54590	0.631829	0	0	0	0
54600	0.631944	225	0	1275	1500			54600	0.631944	0	0	0	0			54600	0.631944	0	0	0	0			54600	0.631944	0	0	0	0			54600	0.631944	0	0	0	0			54600	0.631944	0	0	0	0
54610	0.63206	225	0	1275	1500			54610	0.63206	0	0	0	0			54610	0.63206	0	0	0	0			54610	0.63206	0	0	0	0			54610	0.63206	0	0	0	0			54610	0.63206	0	0	0	0
54620	0.632176	225	0	1275	1500			54620	0.632176	0	0	0	0			54620	0.632176	0	0	0	0			54620	0.632176	0	0	0	0			54620	0.632176	0	0	0	0			54620	0.632176	0	0	0	0
54630	0.632292	225	0	1275	1500			54630	0.632292	0	0	0	0			54630	0.632292	0	0	0	0			54630	0.632292	0	0	0	0			54630	0.632292	0	0	0	0			54630	0.632292	0	0	0	0
54640	0.632407	225	0	1275	1500			54640	0.632407	0	0	0	0			54640	0.632407	0	0	0	0			54640	0.632407	0	0	0	0			54640	0.632407	0	0	0	0			54640	0.632407	0	0	0	0
54650	0.632523	225	0	1275	1500			54650	0.632523	0	0	0	0			54650	0.632523	0	0	0	0			54650	0.632523	0	0	0	0			54650	0.632523	0	0	0	0			54650	0.632523	0	0	0	0
54660	0.632639	225	0	1275	1500			54660	0.632639	0	0	0	0			54660	0.632639	0	0	0	0			54660	0.632639	0	0	0	0			54660	0.632639	0	0	0	0			54660	0.632639	0	0	0	0
54670	0.632755	225	0	1275	1500			54670	0.632755	0	0	0	0			54670	0.632755	0	0	0	0			54670	0.632755	0	0	0	0			54670	0.632755	0	0	0	0			54670	0.632755	0	0	0	0
54680	0.63287	225	0	1275	1500			54680	0.63287	0	0	0	0			54680	0.63287	0	0	0	0			54680	0.63287	0	0	0	0			54680	0.63287	0	0	0	0			54680	0.63287	0	0	0	0
54690	0.632986	225	0	1275	1500			54690	0.632986	0	0	0	0			54690	0.632986	0	0	0	0			54690	0.632986	0	0	0	0			54690	0.632986	0	0	0	0			54690	0.632986	0	0	0	0
54700	0.633102	225	0	1275	1500			54700	0.633102	0	0	0	0			54700	0.633102	0	0	0	0			54700	0.633102	0	0	0	0			54700	0.633102	0	0	0	0			54700	0.633102	0	0	0	0
54710	0.633218	225	0	1275	1500			54710	0.633218	0	0	0	0			54710	0.633218	0	0	0	0			54710	0.633218	0	0	0	0			54710	0.633218	0	0	0	0			54710	0.633218	0	0	0	0
54720	0.633333	225	0	1275	1500			54720	0.633333	0	0	0	0			54720	0.633333	0	0	0	0			54720	0.633333	0	0	0	0			54720	0.633333	0	0	0	0			54720	0.633333	0	0	0	0
54730	0.633449	225	0	1275	1500			54730	0.633449	0	0	0	0			54730	0.633449	0	0	0	0			54730	0.633449	0	0	0	0			54730	0.633449	0	0	0	0			54730	0.633449	0	0	0	0
54740	0.633565	225	0	1275	1500			54740	0.633565	0	0	0	0			54740	0.633565	0	0	0	0			54740	0.633565	0	0	0	0			54740	0.633565	0	0	0	0			54740	0.633565	0	0	0	0
54750	0.633681	225	0	1275	1500			54750	0.633681	0	0	0	0			54750	0.633681	0	0	0	0			54750	0.633681	0	0	0	0			54750	0.633681	0	0	0	0			54750	0.633681	0	0	0	0
54760	0.633796	225	0	1275	1500			54760	0.633796	0	0	0	0			54760	0.633796	0	0	0	0			54760	0.633796	0	0	0	0			54760	0.633796	0	0	0	0			54760	0.633796	0	0	0	0
54770	0.633912	225	0	1275	1500			54770	0.633912	0	0	0	0			54770	0.633912	0	0	0	0			54770	0.633912	0	0	0	0			54770	0.633912	0	0	0	0			54770	0.633912	0	0	0	0
54780	0.634028	225	0	1275	1500			54780	0.634028	0	0	0	0			54780	0.634028	0	0	0	0			54780	0.634028	0	0	0	0			54780	0.634028	0	0	0	0			54780	0.634028	0	0	0	0
54790	0.634144	225	0	1275	1500			54790	0.634144	0	0	0	0			54790	0.634144	0	0	0	0			54790	0.634144	0	0	0	0			54790	0.634144	0	0	0	0			54790	0.634144	0	0	0	0
54800	0.634259	225	0	1275	1500			54800	0.634259	0	0	0	0			54800	0.634259	0	0	0	0			54800	0.634259	0	0	0	0			54800	0.634259	0	0	0	0			54800	0.634259	0	0	0	0
54810	0.634375	225	0	1275	1500			54810	0.634375	0	0	0	0			54810	0.634375	0	0	0	0			54810	0.634375	0	0	0	0			54810	0.634375	0	0	0	0			54810	0.634375	0	0	0	0
54820	0.634491	225	0	1275	1500			54820	0.634491	0	0	0	0			54820	0.634491	0	0	0	0			54820	0.634491	0	0	0	0			54820	0.634491	0	0	0	0			54820	0.634491	0	0	0	0
54830	0.634606	225	0	1275	1500			54830	0.634606	0	0	0	0			54830	0.634606	0	0	0	0			54830	0.634606	0	0	0	0			54830	0.634606	0	0	0	0			54830	0.634606	0	0	0	0
54840	0.634722	225	0	1275	1500			54840	0.634722	0	0	0	0			54840	0.634722	0	0	0	0			54840	0.634722	0	0	0	0			54840	0.634722	0	0	0	0			54840	0.634722	0	0	0	0
54850	0.634838	225	0	1275	1500			54850	0.634838	0	0	0	0			54850	0.634838	0	0	0	0			54850	0.634838	0	0	0	0			54850	0.634838	0	0	0	0			54850	0.634838	0	0	0	0
54860	0.634954	225	0	1275	1500			54860	0.634954	0	0	0	0			54860	0.634954	0	0	0	0			54860	0.634954	0	0	0	0			54860	0.634954	0	0	0	0			54860	0.634954	0	0	0	0
54870	0.635069	225	0	1275	1500			54870	0.635069	0	0	0	0			54870	0.635069	0	0	0	0			54870	0.635069	0	0	0	0			54870	0.635069	0	0	0	0			54870	0.635069	0	0	0	0
54880	0.635185	225	0	1275	1500			54880	0.635185	0	0	0	0			54880	0.635185	0	0	0	0			54880	0.635185	0	0	0	0			54880	0.635185	0	0	0	0			54880	0.635185	0	0	0	0
54890	0.635301	225	0	1275	1500			54890	0.635301	0	0	0	0			54890	0.635301	0	0	0	0			54890	0.635301	0	0	0	0			54890	0.635301	0	0	0	0			54890	0.635301	0	0	0	0
54900	0.635417	225	0	1275	1500			54900	0.635417	0	0	0	0			54900	0.635417	0	0	0	0			54900	0.635417	0	0	0	0			54900	0.635417	0	0	0	0			54900	0.635417	0	0	0	0
54910	0.635532	225	0	1275	1500			54910	0.635532	0	0	0	0			54910	0.635532	0	0	0	0			54910	0.635532	0	0	0	0			54910	0.635532	0	0	0	0			54910	0.635532	0	0	0	0
54920	0.635648	225	0	1275	1500			54920	0.635648	0	0	0	0			54920	0.635648	0	0	0	0			54920	0.635648	0	0	0	0			54920	0.635648	0	0	0	0			54920	0.635648	0	0	0	0
54930	0.635764	225	0	1275	1500			54930	0.635764	0	0	0	0			54930	0.635764	0	0	0	0			54930	0.635764	0	0	0	0			54930	0.635764	0	0	0	0			54930	0.635764	0	0	0	0
54940	0.63588	225	0	1275	1500			54940	0.63588	0	0	0	0			54940	0.63588	0	0	0	0			54940	0.63588	0	0	0	0			54940	0.63588	0	0	0	0			54940	0.63588	0	0	0	0
