## Supplemental Data S6 - Thuwal growth tests and data for "Engineered ketocarotenoid biosynthesis in the polyextremophilic red microalga *Cyanidioschyzon merolae* 10D" (part 2 of 3)

### Sheet: Light program (continued)
Constant light								12h light:12h dark								February								May								August								November
54950	0.635995	225	0	1275	1500			54950	0.635995	0	0	0	0			54950	0.635995	0	0	0	0			54950	0.635995	0	0	0	0			54950	0.635995	0	0	0	0			54950	0.635995	0	0	0	0
54960	0.636111	225	0	1275	1500			54960	0.636111	0	0	0	0			54960	0.636111	0	0	0	0			54960	0.636111	0	0	0	0			54960	0.636111	0	0	0	0			54960	0.636111	0	0	0	0
54970	0.636227	225	0	1275	1500			54970	0.636227	0	0	0	0			54970	0.636227	0	0	0	0			54970	0.636227	0	0	0	0			54970	0.636227	0	0	0	0			54970	0.636227	0	0	0	0
54980	0.636343	225	0	1275	1500			54980	0.636343	0	0	0	0			54980	0.636343	0	0	0	0			54980	0.636343	0	0	0	0			54980	0.636343	0	0	0	0			54980	0.636343	0	0	0	0
54990	0.636458	225	0	1275	1500			54990	0.636458	0	0	0	0			54990	0.636458	0	0	0	0			54990	0.636458	0	0	0	0			54990	0.636458	0	0	0	0			54990	0.636458	0	0	0	0
55000	0.636574	225	0	1275	1500			55000	0.636574	0	0	0	0			55000	0.636574	0	0	0	0			55000	0.636574	0	0	0	0			55000	0.636574	0	0	0	0			55000	0.636574	0	0	0	0
55010	0.63669	225	0	1275	1500			55010	0.63669	0	0	0	0			55010	0.63669	0	0	0	0			55010	0.63669	0	0	0	0			55010	0.63669	0	0	0	0			55010	0.63669	0	0	0	0
55020	0.636806	225	0	1275	1500			55020	0.636806	0	0	0	0			55020	0.636806	0	0	0	0			55020	0.636806	0	0	0	0			55020	0.636806	0	0	0	0			55020	0.636806	0	0	0	0
55030	0.636921	225	0	1275	1500			55030	0.636921	0	0	0	0			55030	0.636921	0	0	0	0			55030	0.636921	0	0	0	0			55030	0.636921	0	0	0	0			55030	0.636921	0	0	0	0
55040	0.637037	225	0	1275	1500			55040	0.637037	0	0	0	0			55040	0.637037	0	0	0	0			55040	0.637037	0	0	0	0			55040	0.637037	0	0	0	0			55040	0.637037	0	0	0	0
55050	0.637153	225	0	1275	1500			55050	0.637153	0	0	0	0			55050	0.637153	0	0	0	0			55050	0.637153	0	0	0	0			55050	0.637153	0	0	0	0			55050	0.637153	0	0	0	0
55060	0.637269	225	0	1275	1500			55060	0.637269	0	0	0	0			55060	0.637269	0	0	0	0			55060	0.637269	0	0	0	0			55060	0.637269	0	0	0	0			55060	0.637269	0	0	0	0
55070	0.637384	225	0	1275	1500			55070	0.637384	0	0	0	0			55070	0.637384	0	0	0	0			55070	0.637384	0	0	0	0			55070	0.637384	0	0	0	0			55070	0.637384	0	0	0	0
55080	0.6375	225	0	1275	1500			55080	0.6375	0	0	0	0			55080	0.6375	0	0	0	0			55080	0.6375	0	0	0	0			55080	0.6375	0	0	0	0			55080	0.6375	0	0	0	0
55090	0.637616	225	0	1275	1500			55090	0.637616	0	0	0	0			55090	0.637616	0	0	0	0			55090	0.637616	0	0	0	0			55090	0.637616	0	0	0	0			55090	0.637616	0	0	0	0
55100	0.637731	225	0	1275	1500			55100	0.637731	0	0	0	0			55100	0.637731	0	0	0	0			55100	0.637731	0	0	0	0			55100	0.637731	0	0	0	0			55100	0.637731	0	0	0	0
55110	0.637847	225	0	1275	1500			55110	0.637847	0	0	0	0			55110	0.637847	0	0	0	0			55110	0.637847	0	0	0	0			55110	0.637847	0	0	0	0			55110	0.637847	0	0	0	0
55120	0.637963	225	0	1275	1500			55120	0.637963	0	0	0	0			55120	0.637963	0	0	0	0			55120	0.637963	0	0	0	0			55120	0.637963	0	0	0	0			55120	0.637963	0	0	0	0
55130	0.638079	225	0	1275	1500			55130	0.638079	0	0	0	0			55130	0.638079	0	0	0	0			55130	0.638079	0	0	0	0			55130	0.638079	0	0	0	0			55130	0.638079	0	0	0	0
55140	0.638194	225	0	1275	1500			55140	0.638194	0	0	0	0			55140	0.638194	0	0	0	0			55140	0.638194	0	0	0	0			55140	0.638194	0	0	0	0			55140	0.638194	0	0	0	0
55150	0.63831	225	0	1275	1500			55150	0.63831	0	0	0	0			55150	0.63831	0	0	0	0			55150	0.63831	0	0	0	0			55150	0.63831	0	0	0	0			55150	0.63831	0	0	0	0
55160	0.638426	225	0	1275	1500			55160	0.638426	0	0	0	0			55160	0.638426	0	0	0	0			55160	0.638426	0	0	0	0			55160	0.638426	0	0	0	0			55160	0.638426	0	0	0	0
55170	0.638542	225	0	1275	1500			55170	0.638542	0	0	0	0			55170	0.638542	0	0	0	0			55170	0.638542	0	0	0	0			55170	0.638542	0	0	0	0			55170	0.638542	0	0	0	0
55180	0.638657	225	0	1275	1500			55180	0.638657	0	0	0	0			55180	0.638657	0	0	0	0			55180	0.638657	0	0	0	0			55180	0.638657	0	0	0	0			55180	0.638657	0	0	0	0
55190	0.638773	225	0	1275	1500			55190	0.638773	0	0	0	0			55190	0.638773	0	0	0	0			55190	0.638773	0	0	0	0			55190	0.638773	0	0	0	0			55190	0.638773	0	0	0	0
55200	0.638889	225	0	1275	1500			55200	0.638889	0	0	0	0			55200	0.638889	0	0	0	0			55200	0.638889	0	0	0	0			55200	0.638889	0	0	0	0			55200	0.638889	0	0	0	0
55210	0.639005	225	0	1275	1500			55210	0.639005	0	0	0	0			55210	0.639005	0	0	0	0			55210	0.639005	0	0	0	0			55210	0.639005	0	0	0	0			55210	0.639005	0	0	0	0
55220	0.63912	225	0	1275	1500			55220	0.63912	0	0	0	0			55220	0.63912	0	0	0	0			55220	0.63912	0	0	0	0			55220	0.63912	0	0	0	0			55220	0.63912	0	0	0	0
55230	0.639236	225	0	1275	1500			55230	0.639236	0	0	0	0			55230	0.639236	0	0	0	0			55230	0.639236	0	0	0	0			55230	0.639236	0	0	0	0			55230	0.639236	0	0	0	0
55240	0.639352	225	0	1275	1500			55240	0.639352	0	0	0	0			55240	0.639352	0	0	0	0			55240	0.639352	0	0	0	0			55240	0.639352	0	0	0	0			55240	0.639352	0	0	0	0
55250	0.639468	225	0	1275	1500			55250	0.639468	0	0	0	0			55250	0.639468	0	0	0	0			55250	0.639468	0	0	0	0			55250	0.639468	0	0	0	0			55250	0.639468	0	0	0	0
55260	0.639583	225	0	1275	1500			55260	0.639583	0	0	0	0			55260	0.639583	0	0	0	0			55260	0.639583	0	0	0	0			55260	0.639583	0	0	0	0			55260	0.639583	0	0	0	0
55270	0.639699	225	0	1275	1500			55270	0.639699	0	0	0	0			55270	0.639699	0	0	0	0			55270	0.639699	0	0	0	0			55270	0.639699	0	0	0	0			55270	0.639699	0	0	0	0
55280	0.639815	225	0	1275	1500			55280	0.639815	0	0	0	0			55280	0.639815	0	0	0	0			55280	0.639815	0	0	0	0			55280	0.639815	0	0	0	0			55280	0.639815	0	0	0	0
55290	0.639931	225	0	1275	1500			55290	0.639931	0	0	0	0			55290	0.639931	0	0	0	0			55290	0.639931	0	0	0	0			55290	0.639931	0	0	0	0			55290	0.639931	0	0	0	0
55300	0.640046	225	0	1275	1500			55300	0.640046	0	0	0	0			55300	0.640046	0	0	0	0			55300	0.640046	0	0	0	0			55300	0.640046	0	0	0	0			55300	0.640046	0	0	0	0
55310	0.640162	225	0	1275	1500			55310	0.640162	0	0	0	0			55310	0.640162	0	0	0	0			55310	0.640162	0	0	0	0			55310	0.640162	0	0	0	0			55310	0.640162	0	0	0	0
55320	0.640278	225	0	1275	1500			55320	0.640278	0	0	0	0			55320	0.640278	0	0	0	0			55320	0.640278	0	0	0	0			55320	0.640278	0	0	0	0			55320	0.640278	0	0	0	0
55330	0.640394	225	0	1275	1500			55330	0.640394	0	0	0	0			55330	0.640394	0	0	0	0			55330	0.640394	0	0	0	0			55330	0.640394	0	0	0	0			55330	0.640394	0	0	0	0
55340	0.640509	225	0	1275	1500			55340	0.640509	0	0	0	0			55340	0.640509	0	0	0	0			55340	0.640509	0	0	0	0			55340	0.640509	0	0	0	0			55340	0.640509	0	0	0	0
55350	0.640625	225	0	1275	1500			55350	0.640625	0	0	0	0			55350	0.640625	0	0	0	0			55350	0.640625	0	0	0	0			55350	0.640625	0	0	0	0			55350	0.640625	0	0	0	0
55360	0.640741	225	0	1275	1500			55360	0.640741	0	0	0	0			55360	0.640741	0	0	0	0			55360	0.640741	0	0	0	0			55360	0.640741	0	0	0	0			55360	0.640741	0	0	0	0
55370	0.640856	225	0	1275	1500			55370	0.640856	0	0	0	0			55370	0.640856	0	0	0	0			55370	0.640856	0	0	0	0			55370	0.640856	0	0	0	0			55370	0.640856	0	0	0	0
55380	0.640972	225	0	1275	1500			55380	0.640972	0	0	0	0			55380	0.640972	0	0	0	0			55380	0.640972	0	0	0	0			55380	0.640972	0	0	0	0			55380	0.640972	0	0	0	0
55390	0.641088	225	0	1275	1500			55390	0.641088	0	0	0	0			55390	0.641088	0	0	0	0			55390	0.641088	0	0	0	0			55390	0.641088	0	0	0	0			55390	0.641088	0	0	0	0
55400	0.641204	225	0	1275	1500			55400	0.641204	0	0	0	0			55400	0.641204	0	0	0	0			55400	0.641204	0	0	0	0			55400	0.641204	0	0	0	0			55400	0.641204	0	0	0	0
55410	0.641319	225	0	1275	1500			55410	0.641319	0	0	0	0			55410	0.641319	0	0	0	0			55410	0.641319	0	0	0	0			55410	0.641319	0	0	0	0			55410	0.641319	0	0	0	0
55420	0.641435	225	0	1275	1500			55420	0.641435	0	0	0	0			55420	0.641435	0	0	0	0			55420	0.641435	0	0	0	0			55420	0.641435	0	0	0	0			55420	0.641435	0	0	0	0
55430	0.641551	225	0	1275	1500			55430	0.641551	0	0	0	0			55430	0.641551	0	0	0	0			55430	0.641551	0	0	0	0			55430	0.641551	0	0	0	0			55430	0.641551	0	0	0	0
55440	0.641667	225	0	1275	1500			55440	0.641667	0	0	0	0			55440	0.641667	0	0	0	0			55440	0.641667	0	0	0	0			55440	0.641667	0	0	0	0			55440	0.641667	0	0	0	0
55450	0.641782	225	0	1275	1500			55450	0.641782	0	0	0	0			55450	0.641782	0	0	0	0			55450	0.641782	0	0	0	0			55450	0.641782	0	0	0	0			55450	0.641782	0	0	0	0
55460	0.641898	225	0	1275	1500			55460	0.641898	0	0	0	0			55460	0.641898	0	0	0	0			55460	0.641898	0	0	0	0			55460	0.641898	0	0	0	0			55460	0.641898	0	0	0	0
55470	0.642014	225	0	1275	1500			55470	0.642014	0	0	0	0			55470	0.642014	0	0	0	0			55470	0.642014	0	0	0	0			55470	0.642014	0	0	0	0			55470	0.642014	0	0	0	0
55480	0.64213	225	0	1275	1500			55480	0.64213	0	0	0	0			55480	0.64213	0	0	0	0			55480	0.64213	0	0	0	0			55480	0.64213	0	0	0	0			55480	0.64213	0	0	0	0
55490	0.642245	225	0	1275	1500			55490	0.642245	0	0	0	0			55490	0.642245	0	0	0	0			55490	0.642245	0	0	0	0			55490	0.642245	0	0	0	0			55490	0.642245	0	0	0	0
55500	0.642361	225	0	1275	1500			55500	0.642361	0	0	0	0			55500	0.642361	0	0	0	0			55500	0.642361	0	0	0	0			55500	0.642361	0	0	0	0			55500	0.642361	0	0	0	0
55510	0.642477	225	0	1275	1500			55510	0.642477	0	0	0	0			55510	0.642477	0	0	0	0			55510	0.642477	0	0	0	0			55510	0.642477	0	0	0	0			55510	0.642477	0	0	0	0
55520	0.642593	225	0	1275	1500			55520	0.642593	0	0	0	0			55520	0.642593	0	0	0	0			55520	0.642593	0	0	0	0			55520	0.642593	0	0	0	0			55520	0.642593	0	0	0	0
55530	0.642708	225	0	1275	1500			55530	0.642708	0	0	0	0			55530	0.642708	0	0	0	0			55530	0.642708	0	0	0	0			55530	0.642708	0	0	0	0			55530	0.642708	0	0	0	0
55540	0.642824	225	0	1275	1500			55540	0.642824	0	0	0	0			55540	0.642824	0	0	0	0			55540	0.642824	0	0	0	0			55540	0.642824	0	0	0	0			55540	0.642824	0	0	0	0
55550	0.64294	225	0	1275	1500			55550	0.64294	0	0	0	0			55550	0.64294	0	0	0	0			55550	0.64294	0	0	0	0			55550	0.64294	0	0	0	0			55550	0.64294	0	0	0	0
55560	0.643056	225	0	1275	1500			55560	0.643056	0	0	0	0			55560	0.643056	0	0	0	0			55560	0.643056	0	0	0	0			55560	0.643056	0	0	0	0			55560	0.643056	0	0	0	0
55570	0.643171	225	0	1275	1500			55570	0.643171	0	0	0	0			55570	0.643171	0	0	0	0			55570	0.643171	0	0	0	0			55570	0.643171	0	0	0	0			55570	0.643171	0	0	0	0
55580	0.643287	225	0	1275	1500			55580	0.643287	0	0	0	0			55580	0.643287	0	0	0	0			55580	0.643287	0	0	0	0			55580	0.643287	0	0	0	0			55580	0.643287	0	0	0	0
55590	0.643403	225	0	1275	1500			55590	0.643403	0	0	0	0			55590	0.643403	0	0	0	0			55590	0.643403	0	0	0	0			55590	0.643403	0	0	0	0			55590	0.643403	0	0	0	0
55600	0.643519	225	0	1275	1500			55600	0.643519	0	0	0	0			55600	0.643519	0	0	0	0			55600	0.643519	0	0	0	0			55600	0.643519	0	0	0	0			55600	0.643519	0	0	0	0
55610	0.643634	225	0	1275	1500			55610	0.643634	0	0	0	0			55610	0.643634	0	0	0	0			55610	0.643634	0	0	0	0			55610	0.643634	0	0	0	0			55610	0.643634	0	0	0	0
55620	0.64375	225	0	1275	1500			55620	0.64375	0	0	0	0			55620	0.64375	0	0	0	0			55620	0.64375	0	0	0	0			55620	0.64375	0	0	0	0			55620	0.64375	0	0	0	0
55630	0.643866	225	0	1275	1500			55630	0.643866	0	0	0	0			55630	0.643866	0	0	0	0			55630	0.643866	0	0	0	0			55630	0.643866	0	0	0	0			55630	0.643866	0	0	0	0
55640	0.643981	225	0	1275	1500			55640	0.643981	0	0	0	0			55640	0.643981	0	0	0	0			55640	0.643981	0	0	0	0			55640	0.643981	0	0	0	0			55640	0.643981	0	0	0	0
55650	0.644097	225	0	1275	1500			55650	0.644097	0	0	0	0			55650	0.644097	0	0	0	0			55650	0.644097	0	0	0	0			55650	0.644097	0	0	0	0			55650	0.644097	0	0	0	0
55660	0.644213	225	0	1275	1500			55660	0.644213	0	0	0	0			55660	0.644213	0	0	0	0			55660	0.644213	0	0	0	0			55660	0.644213	0	0	0	0			55660	0.644213	0	0	0	0
55670	0.644329	225	0	1275	1500			55670	0.644329	0	0	0	0			55670	0.644329	0	0	0	0			55670	0.644329	0	0	0	0			55670	0.644329	0	0	0	0			55670	0.644329	0	0	0	0
55680	0.644444	225	0	1275	1500			55680	0.644444	0	0	0	0			55680	0.644444	0	0	0	0			55680	0.644444	0	0	0	0			55680	0.644444	0	0	0	0			55680	0.644444	0	0	0	0
55690	0.64456	225	0	1275	1500			55690	0.64456	0	0	0	0			55690	0.64456	0	0	0	0			55690	0.64456	0	0	0	0			55690	0.64456	0	0	0	0			55690	0.64456	0	0	0	0
55700	0.644676	225	0	1275	1500			55700	0.644676	0	0	0	0			55700	0.644676	0	0	0	0			55700	0.644676	0	0	0	0			55700	0.644676	0	0	0	0			55700	0.644676	0	0	0	0
55710	0.644792	225	0	1275	1500			55710	0.644792	0	0	0	0			55710	0.644792	0	0	0	0			55710	0.644792	0	0	0	0			55710	0.644792	0	0	0	0			55710	0.644792	0	0	0	0
55720	0.644907	225	0	1275	1500			55720	0.644907	0	0	0	0			55720	0.644907	0	0	0	0			55720	0.644907	0	0	0	0			55720	0.644907	0	0	0	0			55720	0.644907	0	0	0	0
55730	0.645023	225	0	1275	1500			55730	0.645023	0	0	0	0			55730	0.645023	0	0	0	0			55730	0.645023	0	0	0	0			55730	0.645023	0	0	0	0			55730	0.645023	0	0	0	0
55740	0.645139	225	0	1275	1500			55740	0.645139	0	0	0	0			55740	0.645139	0	0	0	0			55740	0.645139	0	0	0	0			55740	0.645139	0	0	0	0			55740	0.645139	0	0	0	0
55750	0.645255	225	0	1275	1500			55750	0.645255	0	0	0	0			55750	0.645255	0	0	0	0			55750	0.645255	0	0	0	0			55750	0.645255	0	0	0	0			55750	0.645255	0	0	0	0
55760	0.64537	225	0	1275	1500			55760	0.64537	0	0	0	0			55760	0.64537	0	0	0	0			55760	0.64537	0	0	0	0			55760	0.64537	0	0	0	0			55760	0.64537	0	0	0	0
55770	0.645486	225	0	1275	1500			55770	0.645486	0	0	0	0			55770	0.645486	0	0	0	0			55770	0.645486	0	0	0	0			55770	0.645486	0	0	0	0			55770	0.645486	0	0	0	0
55780	0.645602	225	0	1275	1500			55780	0.645602	0	0	0	0			55780	0.645602	0	0	0	0			55780	0.645602	0	0	0	0			55780	0.645602	0	0	0	0			55780	0.645602	0	0	0	0
55790	0.645718	225	0	1275	1500			55790	0.645718	0	0	0	0			55790	0.645718	0	0	0	0			55790	0.645718	0	0	0	0			55790	0.645718	0	0	0	0			55790	0.645718	0	0	0	0
55800	0.645833	225	0	1275	1500			55800	0.645833	0	0	0	0			55800	0.645833	0	0	0	0			55800	0.645833	0	0	0	0			55800	0.645833	0	0	0	0			55800	0.645833	0	0	0	0
55810	0.645949	225	0	1275	1500			55810	0.645949	0	0	0	0			55810	0.645949	0	0	0	0			55810	0.645949	0	0	0	0			55810	0.645949	0	0	0	0			55810	0.645949	0	0	0	0
55820	0.646065	225	0	1275	1500			55820	0.646065	0	0	0	0			55820	0.646065	0	0	0	0			55820	0.646065	0	0	0	0			55820	0.646065	0	0	0	0			55820	0.646065	0	0	0	0
55830	0.646181	225	0	1275	1500			55830	0.646181	0	0	0	0			55830	0.646181	0	0	0	0			55830	0.646181	0	0	0	0			55830	0.646181	0	0	0	0			55830	0.646181	0	0	0	0
55840	0.646296	225	0	1275	1500			55840	0.646296	0	0	0	0			55840	0.646296	0	0	0	0			55840	0.646296	0	0	0	0			55840	0.646296	0	0	0	0			55840	0.646296	0	0	0	0
55850	0.646412	225	0	1275	1500			55850	0.646412	0	0	0	0			55850	0.646412	0	0	0	0			55850	0.646412	0	0	0	0			55850	0.646412	0	0	0	0			55850	0.646412	0	0	0	0
55860	0.646528	225	0	1275	1500			55860	0.646528	0	0	0	0			55860	0.646528	0	0	0	0			55860	0.646528	0	0	0	0			55860	0.646528	0	0	0	0			55860	0.646528	0	0	0	0
55870	0.646644	225	0	1275	1500			55870	0.646644	0	0	0	0			55870	0.646644	0	0	0	0			55870	0.646644	0	0	0	0			55870	0.646644	0	0	0	0			55870	0.646644	0	0	0	0
55880	0.646759	225	0	1275	1500			55880	0.646759	0	0	0	0			55880	0.646759	0	0	0	0			55880	0.646759	0	0	0	0			55880	0.646759	0	0	0	0			55880	0.646759	0	0	0	0
55890	0.646875	225	0	1275	1500			55890	0.646875	0	0	0	0			55890	0.646875	0	0	0	0			55890	0.646875	0	0	0	0			55890	0.646875	0	0	0	0			55890	0.646875	0	0	0	0
55900	0.646991	225	0	1275	1500			55900	0.646991	0	0	0	0			55900	0.646991	0	0	0	0			55900	0.646991	0	0	0	0			55900	0.646991	0	0	0	0			55900	0.646991	0	0	0	0
55910	0.647106	225	0	1275	1500			55910	0.647106	0	0	0	0			55910	0.647106	0	0	0	0			55910	0.647106	0	0	0	0			55910	0.647106	0	0	0	0			55910	0.647106	0	0	0	0
55920	0.647222	225	0	1275	1500			55920	0.647222	0	0	0	0			55920	0.647222	0	0	0	0			55920	0.647222	0	0	0	0			55920	0.647222	0	0	0	0			55920	0.647222	0	0	0	0
55930	0.647338	225	0	1275	1500			55930	0.647338	0	0	0	0			55930	0.647338	0	0	0	0			55930	0.647338	0	0	0	0			55930	0.647338	0	0	0	0			55930	0.647338	0	0	0	0
55940	0.647454	225	0	1275	1500			55940	0.647454	0	0	0	0			55940	0.647454	0	0	0	0			55940	0.647454	0	0	0	0			55940	0.647454	0	0	0	0			55940	0.647454	0	0	0	0
55950	0.647569	225	0	1275	1500			55950	0.647569	0	0	0	0			55950	0.647569	0	0	0	0			55950	0.647569	0	0	0	0			55950	0.647569	0	0	0	0			55950	0.647569	0	0	0	0
55960	0.647685	225	0	1275	1500			55960	0.647685	0	0	0	0			55960	0.647685	0	0	0	0			55960	0.647685	0	0	0	0			55960	0.647685	0	0	0	0			55960	0.647685	0	0	0	0
55970	0.647801	225	0	1275	1500			55970	0.647801	0	0	0	0			55970	0.647801	0	0	0	0			55970	0.647801	0	0	0	0			55970	0.647801	0	0	0	0			55970	0.647801	0	0	0	0
55980	0.647917	225	0	1275	1500			55980	0.647917	0	0	0	0			55980	0.647917	0	0	0	0			55980	0.647917	0	0	0	0			55980	0.647917	0	0	0	0			55980	0.647917	0	0	0	0
55990	0.648032	225	0	1275	1500			55990	0.648032	0	0	0	0			55990	0.648032	0	0	0	0			55990	0.648032	0	0	0	0			55990	0.648032	0	0	0	0			55990	0.648032	0	0	0	0
56000	0.648148	225	0	1275	1500			56000	0.648148	0	0	0	0			56000	0.648148	0	0	0	0			56000	0.648148	0	0	0	0			56000	0.648148	0	0	0	0			56000	0.648148	0	0	0	0
56010	0.648264	225	0	1275	1500			56010	0.648264	0	0	0	0			56010	0.648264	0	0	0	0			56010	0.648264	0	0	0	0			56010	0.648264	0	0	0	0			56010	0.648264	0	0	0	0
56020	0.64838	225	0	1275	1500			56020	0.64838	0	0	0	0			56020	0.64838	0	0	0	0			56020	0.64838	0	0	0	0			56020	0.64838	0	0	0	0			56020	0.64838	0	0	0	0
56030	0.648495	225	0	1275	1500			56030	0.648495	0	0	0	0			56030	0.648495	0	0	0	0			56030	0.648495	0	0	0	0			56030	0.648495	0	0	0	0			56030	0.648495	0	0	0	0
56040	0.648611	225	0	1275	1500			56040	0.648611	0	0	0	0			56040	0.648611	0	0	0	0			56040	0.648611	0	0	0	0			56040	0.648611	0	0	0	0			56040	0.648611	0	0	0	0
56050	0.648727	225	0	1275	1500			56050	0.648727	0	0	0	0			56050	0.648727	0	0	0	0			56050	0.648727	0	0	0	0			56050	0.648727	0	0	0	0			56050	0.648727	0	0	0	0
56060	0.648843	225	0	1275	1500			56060	0.648843	0	0	0	0			56060	0.648843	0	0	0	0			56060	0.648843	0	0	0	0			56060	0.648843	0	0	0	0			56060	0.648843	0	0	0	0
56070	0.648958	225	0	1275	1500			56070	0.648958	0	0	0	0			56070	0.648958	0	0	0	0			56070	0.648958	0	0	0	0			56070	0.648958	0	0	0	0			56070	0.648958	0	0	0	0
56080	0.649074	225	0	1275	1500			56080	0.649074	0	0	0	0			56080	0.649074	0	0	0	0			56080	0.649074	0	0	0	0			56080	0.649074	0	0	0	0			56080	0.649074	0	0	0	0
56090	0.64919	225	0	1275	1500			56090	0.64919	0	0	0	0			56090	0.64919	0	0	0	0			56090	0.64919	0	0	0	0			56090	0.64919	0	0	0	0			56090	0.64919	0	0	0	0
56100	0.649306	225	0	1275	1500			56100	0.649306	0	0	0	0			56100	0.649306	0	0	0	0			56100	0.649306	0	0	0	0			56100	0.649306	0	0	0	0			56100	0.649306	0	0	0	0
56110	0.649421	225	0	1275	1500			56110	0.649421	0	0	0	0			56110	0.649421	0	0	0	0			56110	0.649421	0	0	0	0			56110	0.649421	0	0	0	0			56110	0.649421	0	0	0	0
56120	0.649537	225	0	1275	1500			56120	0.649537	0	0	0	0			56120	0.649537	0	0	0	0			56120	0.649537	0	0	0	0			56120	0.649537	0	0	0	0			56120	0.649537	0	0	0	0
56130	0.649653	225	0	1275	1500			56130	0.649653	0	0	0	0			56130	0.649653	0	0	0	0			56130	0.649653	0	0	0	0			56130	0.649653	0	0	0	0			56130	0.649653	0	0	0	0
56140	0.649769	225	0	1275	1500			56140	0.649769	0	0	0	0			56140	0.649769	0	0	0	0			56140	0.649769	0	0	0	0			56140	0.649769	0	0	0	0			56140	0.649769	0	0	0	0
56150	0.649884	225	0	1275	1500			56150	0.649884	0	0	0	0			56150	0.649884	0	0	0	0			56150	0.649884	0	0	0	0			56150	0.649884	0	0	0	0			56150	0.649884	0	0	0	0
56160	0.65	225	0	1275	1500			56160	0.65	0	0	0	0			56160	0.65	0	0	0	0			56160	0.65	0	0	0	0			56160	0.65	0	0	0	0			56160	0.65	0	0	0	0
56170	0.650116	225	0	1275	1500			56170	0.650116	0	0	0	0			56170	0.650116	0	0	0	0			56170	0.650116	0	0	0	0			56170	0.650116	0	0	0	0			56170	0.650116	0	0	0	0
56180	0.650231	225	0	1275	1500			56180	0.650231	0	0	0	0			56180	0.650231	0	0	0	0			56180	0.650231	0	0	0	0			56180	0.650231	0	0	0	0			56180	0.650231	0	0	0	0
56190	0.650347	225	0	1275	1500			56190	0.650347	0	0	0	0			56190	0.650347	0	0	0	0			56190	0.650347	0	0	0	0			56190	0.650347	0	0	0	0			56190	0.650347	0	0	0	0
56200	0.650463	225	0	1275	1500			56200	0.650463	0	0	0	0			56200	0.650463	0	0	0	0			56200	0.650463	0	0	0	0			56200	0.650463	0	0	0	0			56200	0.650463	0	0	0	0
56210	0.650579	225	0	1275	1500			56210	0.650579	0	0	0	0			56210	0.650579	0	0	0	0			56210	0.650579	0	0	0	0			56210	0.650579	0	0	0	0			56210	0.650579	0	0	0	0
56220	0.650694	225	0	1275	1500			56220	0.650694	0	0	0	0			56220	0.650694	0	0	0	0			56220	0.650694	0	0	0	0			56220	0.650694	0	0	0	0			56220	0.650694	0	0	0	0
56230	0.65081	225	0	1275	1500			56230	0.65081	0	0	0	0			56230	0.65081	0	0	0	0			56230	0.65081	0	0	0	0			56230	0.65081	0	0	0	0			56230	0.65081	0	0	0	0
56240	0.650926	225	0	1275	1500			56240	0.650926	0	0	0	0			56240	0.650926	0	0	0	0			56240	0.650926	0	0	0	0			56240	0.650926	0	0	0	0			56240	0.650926	0	0	0	0
56250	0.651042	225	0	1275	1500			56250	0.651042	0	0	0	0			56250	0.651042	0	0	0	0			56250	0.651042	0	0	0	0			56250	0.651042	0	0	0	0			56250	0.651042	0	0	0	0
56260	0.651157	225	0	1275	1500			56260	0.651157	0	0	0	0			56260	0.651157	0	0	0	0			56260	0.651157	0	0	0	0			56260	0.651157	0	0	0	0			56260	0.651157	0	0	0	0
56270	0.651273	225	0	1275	1500			56270	0.651273	0	0	0	0			56270	0.651273	0	0	0	0			56270	0.651273	0	0	0	0			56270	0.651273	0	0	0	0			56270	0.651273	0	0	0	0
56280	0.651389	225	0	1275	1500			56280	0.651389	0	0	0	0			56280	0.651389	0	0	0	0			56280	0.651389	0	0	0	0			56280	0.651389	0	0	0	0			56280	0.651389	0	0	0	0
56290	0.651505	225	0	1275	1500			56290	0.651505	0	0	0	0			56290	0.651505	0	0	0	0			56290	0.651505	0	0	0	0			56290	0.651505	0	0	0	0			56290	0.651505	0	0	0	0
56300	0.65162	225	0	1275	1500			56300	0.65162	0	0	0	0			56300	0.65162	0	0	0	0			56300	0.65162	0	0	0	0			56300	0.65162	0	0	0	0			56300	0.65162	0	0	0	0
56310	0.651736	225	0	1275	1500			56310	0.651736	0	0	0	0			56310	0.651736	0	0	0	0			56310	0.651736	0	0	0	0			56310	0.651736	0	0	0	0			56310	0.651736	0	0	0	0
56320	0.651852	225	0	1275	1500			56320	0.651852	0	0	0	0			56320	0.651852	0	0	0	0			56320	0.651852	0	0	0	0			56320	0.651852	0	0	0	0			56320	0.651852	0	0	0	0
56330	0.651968	225	0	1275	1500			56330	0.651968	0	0	0	0			56330	0.651968	0	0	0	0			56330	0.651968	0	0	0	0			56330	0.651968	0	0	0	0			56330	0.651968	0	0	0	0
56340	0.652083	225	0	1275	1500			56340	0.652083	0	0	0	0			56340	0.652083	0	0	0	0			56340	0.652083	0	0	0	0			56340	0.652083	0	0	0	0			56340	0.652083	0	0	0	0
56350	0.652199	225	0	1275	1500			56350	0.652199	0	0	0	0			56350	0.652199	0	0	0	0			56350	0.652199	0	0	0	0			56350	0.652199	0	0	0	0			56350	0.652199	0	0	0	0
56360	0.652315	225	0	1275	1500			56360	0.652315	0	0	0	0			56360	0.652315	0	0	0	0			56360	0.652315	0	0	0	0			56360	0.652315	0	0	0	0			56360	0.652315	0	0	0	0
56370	0.652431	225	0	1275	1500			56370	0.652431	0	0	0	0			56370	0.652431	0	0	0	0			56370	0.652431	0	0	0	0			56370	0.652431	0	0	0	0			56370	0.652431	0	0	0	0
56380	0.652546	225	0	1275	1500			56380	0.652546	0	0	0	0			56380	0.652546	0	0	0	0			56380	0.652546	0	0	0	0			56380	0.652546	0	0	0	0			56380	0.652546	0	0	0	0
56390	0.652662	225	0	1275	1500			56390	0.652662	0	0	0	0			56390	0.652662	0	0	0	0			56390	0.652662	0	0	0	0			56390	0.652662	0	0	0	0			56390	0.652662	0	0	0	0
56400	0.652778	225	0	1275	1500			56400	0.652778	0	0	0	0			56400	0.652778	0	0	0	0			56400	0.652778	0	0	0	0			56400	0.652778	0	0	0	0			56400	0.652778	0	0	0	0
56410	0.652894	225	0	1275	1500			56410	0.652894	0	0	0	0			56410	0.652894	0	0	0	0			56410	0.652894	0	0	0	0			56410	0.652894	0	0	0	0			56410	0.652894	0	0	0	0
56420	0.653009	225	0	1275	1500			56420	0.653009	0	0	0	0			56420	0.653009	0	0	0	0			56420	0.653009	0	0	0	0			56420	0.653009	0	0	0	0			56420	0.653009	0	0	0	0
56430	0.653125	225	0	1275	1500			56430	0.653125	0	0	0	0			56430	0.653125	0	0	0	0			56430	0.653125	0	0	0	0			56430	0.653125	0	0	0	0			56430	0.653125	0	0	0	0
56440	0.653241	225	0	1275	1500			56440	0.653241	0	0	0	0			56440	0.653241	0	0	0	0			56440	0.653241	0	0	0	0			56440	0.653241	0	0	0	0			56440	0.653241	0	0	0	0
56450	0.653356	225	0	1275	1500			56450	0.653356	0	0	0	0			56450	0.653356	0	0	0	0			56450	0.653356	0	0	0	0			56450	0.653356	0	0	0	0			56450	0.653356	0	0	0	0
56460	0.653472	225	0	1275	1500			56460	0.653472	0	0	0	0			56460	0.653472	0	0	0	0			56460	0.653472	0	0	0	0			56460	0.653472	0	0	0	0			56460	0.653472	0	0	0	0
56470	0.653588	225	0	1275	1500			56470	0.653588	0	0	0	0			56470	0.653588	0	0	0	0			56470	0.653588	0	0	0	0			56470	0.653588	0	0	0	0			56470	0.653588	0	0	0	0
56480	0.653704	225	0	1275	1500			56480	0.653704	0	0	0	0			56480	0.653704	0	0	0	0			56480	0.653704	0	0	0	0			56480	0.653704	0	0	0	0			56480	0.653704	0	0	0	0
56490	0.653819	225	0	1275	1500			56490	0.653819	0	0	0	0			56490	0.653819	0	0	0	0			56490	0.653819	0	0	0	0			56490	0.653819	0	0	0	0			56490	0.653819	0	0	0	0
56500	0.653935	225	0	1275	1500			56500	0.653935	0	0	0	0			56500	0.653935	0	0	0	0			56500	0.653935	0	0	0	0			56500	0.653935	0	0	0	0			56500	0.653935	0	0	0	0
56510	0.654051	225	0	1275	1500			56510	0.654051	0	0	0	0			56510	0.654051	0	0	0	0			56510	0.654051	0	0	0	0			56510	0.654051	0	0	0	0			56510	0.654051	0	0	0	0
56520	0.654167	225	0	1275	1500			56520	0.654167	0	0	0	0			56520	0.654167	0	0	0	0			56520	0.654167	0	0	0	0			56520	0.654167	0	0	0	0			56520	0.654167	0	0	0	0
56530	0.654282	225	0	1275	1500			56530	0.654282	0	0	0	0			56530	0.654282	0	0	0	0			56530	0.654282	0	0	0	0			56530	0.654282	0	0	0	0			56530	0.654282	0	0	0	0
56540	0.654398	225	0	1275	1500			56540	0.654398	0	0	0	0			56540	0.654398	0	0	0	0			56540	0.654398	0	0	0	0			56540	0.654398	0	0	0	0			56540	0.654398	0	0	0	0
56550	0.654514	225	0	1275	1500			56550	0.654514	0	0	0	0			56550	0.654514	0	0	0	0			56550	0.654514	0	0	0	0			56550	0.654514	0	0	0	0			56550	0.654514	0	0	0	0
56560	0.65463	225	0	1275	1500			56560	0.65463	0	0	0	0			56560	0.65463	0	0	0	0			56560	0.65463	0	0	0	0			56560	0.65463	0	0	0	0			56560	0.65463	0	0	0	0
56570	0.654745	225	0	1275	1500			56570	0.654745	0	0	0	0			56570	0.654745	0	0	0	0			56570	0.654745	0	0	0	0			56570	0.654745	0	0	0	0			56570	0.654745	0	0	0	0
56580	0.654861	225	0	1275	1500			56580	0.654861	0	0	0	0			56580	0.654861	0	0	0	0			56580	0.654861	0	0	0	0			56580	0.654861	0	0	0	0			56580	0.654861	0	0	0	0
56590	0.654977	225	0	1275	1500			56590	0.654977	0	0	0	0			56590	0.654977	0	0	0	0			56590	0.654977	0	0	0	0			56590	0.654977	0	0	0	0			56590	0.654977	0	0	0	0
56600	0.655093	225	0	1275	1500			56600	0.655093	0	0	0	0			56600	0.655093	0	0	0	0			56600	0.655093	0	0	0	0			56600	0.655093	0	0	0	0			56600	0.655093	0	0	0	0
56610	0.655208	225	0	1275	1500			56610	0.655208	0	0	0	0			56610	0.655208	0	0	0	0			56610	0.655208	0	0	0	0			56610	0.655208	0	0	0	0			56610	0.655208	0	0	0	0
56620	0.655324	225	0	1275	1500			56620	0.655324	0	0	0	0			56620	0.655324	0	0	0	0			56620	0.655324	0	0	0	0			56620	0.655324	0	0	0	0			56620	0.655324	0	0	0	0
56630	0.65544	225	0	1275	1500			56630	0.65544	0	0	0	0			56630	0.65544	0	0	0	0			56630	0.65544	0	0	0	0			56630	0.65544	0	0	0	0			56630	0.65544	0	0	0	0
56640	0.655556	225	0	1275	1500			56640	0.655556	0	0	0	0			56640	0.655556	0	0	0	0			56640	0.655556	0	0	0	0			56640	0.655556	0	0	0	0			56640	0.655556	0	0	0	0
56650	0.655671	225	0	1275	1500			56650	0.655671	0	0	0	0			56650	0.655671	0	0	0	0			56650	0.655671	0	0	0	0			56650	0.655671	0	0	0	0			56650	0.655671	0	0	0	0
56660	0.655787	225	0	1275	1500			56660	0.655787	0	0	0	0			56660	0.655787	0	0	0	0			56660	0.655787	0	0	0	0			56660	0.655787	0	0	0	0			56660	0.655787	0	0	0	0
56670	0.655903	225	0	1275	1500			56670	0.655903	0	0	0	0			56670	0.655903	0	0	0	0			56670	0.655903	0	0	0	0			56670	0.655903	0	0	0	0			56670	0.655903	0	0	0	0
56680	0.656019	225	0	1275	1500			56680	0.656019	0	0	0	0			56680	0.656019	0	0	0	0			56680	0.656019	0	0	0	0			56680	0.656019	0	0	0	0			56680	0.656019	0	0	0	0
56690	0.656134	225	0	1275	1500			56690	0.656134	0	0	0	0			56690	0.656134	0	0	0	0			56690	0.656134	0	0	0	0			56690	0.656134	0	0	0	0			56690	0.656134	0	0	0	0
56700	0.65625	225	0	1275	1500			56700	0.65625	0	0	0	0			56700	0.65625	0	0	0	0			56700	0.65625	0	0	0	0			56700	0.65625	0	0	0	0			56700	0.65625	0	0	0	0
56710	0.656366	225	0	1275	1500			56710	0.656366	0	0	0	0			56710	0.656366	0	0	0	0			56710	0.656366	0	0	0	0			56710	0.656366	0	0	0	0			56710	0.656366	0	0	0	0
56720	0.656481	225	0	1275	1500			56720	0.656481	0	0	0	0			56720	0.656481	0	0	0	0			56720	0.656481	0	0	0	0			56720	0.656481	0	0	0	0			56720	0.656481	0	0	0	0
56730	0.656597	225	0	1275	1500			56730	0.656597	0	0	0	0			56730	0.656597	0	0	0	0			56730	0.656597	0	0	0	0			56730	0.656597	0	0	0	0			56730	0.656597	0	0	0	0
56740	0.656713	225	0	1275	1500			56740	0.656713	0	0	0	0			56740	0.656713	0	0	0	0			56740	0.656713	0	0	0	0			56740	0.656713	0	0	0	0			56740	0.656713	0	0	0	0
56750	0.656829	225	0	1275	1500			56750	0.656829	0	0	0	0			56750	0.656829	0	0	0	0			56750	0.656829	0	0	0	0			56750	0.656829	0	0	0	0			56750	0.656829	0	0	0	0
56760	0.656944	225	0	1275	1500			56760	0.656944	0	0	0	0			56760	0.656944	0	0	0	0			56760	0.656944	0	0	0	0			56760	0.656944	0	0	0	0			56760	0.656944	0	0	0	0
56770	0.65706	225	0	1275	1500			56770	0.65706	0	0	0	0			56770	0.65706	0	0	0	0			56770	0.65706	0	0	0	0			56770	0.65706	0	0	0	0			56770	0.65706	0	0	0	0
56780	0.657176	225	0	1275	1500			56780	0.657176	0	0	0	0			56780	0.657176	0	0	0	0			56780	0.657176	0	0	0	0			56780	0.657176	0	0	0	0			56780	0.657176	0	0	0	0
56790	0.657292	225	0	1275	1500			56790	0.657292	0	0	0	0			56790	0.657292	0	0	0	0			56790	0.657292	0	0	0	0			56790	0.657292	0	0	0	0			56790	0.657292	0	0	0	0
56800	0.657407	225	0	1275	1500			56800	0.657407	0	0	0	0			56800	0.657407	0	0	0	0			56800	0.657407	0	0	0	0			56800	0.657407	0	0	0	0			56800	0.657407	0	0	0	0
56810	0.657523	225	0	1275	1500			56810	0.657523	0	0	0	0			56810	0.657523	0	0	0	0			56810	0.657523	0	0	0	0			56810	0.657523	0	0	0	0			56810	0.657523	0	0	0	0
56820	0.657639	225	0	1275	1500			56820	0.657639	0	0	0	0			56820	0.657639	0	0	0	0			56820	0.657639	0	0	0	0			56820	0.657639	0	0	0	0			56820	0.657639	0	0	0	0
56830	0.657755	225	0	1275	1500			56830	0.657755	0	0	0	0			56830	0.657755	0	0	0	0			56830	0.657755	0	0	0	0			56830	0.657755	0	0	0	0			56830	0.657755	0	0	0	0
56840	0.65787	225	0	1275	1500			56840	0.65787	0	0	0	0			56840	0.65787	0	0	0	0			56840	0.65787	0	0	0	0			56840	0.65787	0	0	0	0			56840	0.65787	0	0	0	0
56850	0.657986	225	0	1275	1500			56850	0.657986	0	0	0	0			56850	0.657986	0	0	0	0			56850	0.657986	0	0	0	0			56850	0.657986	0	0	0	0			56850	0.657986	0	0	0	0
56860	0.658102	225	0	1275	1500			56860	0.658102	0	0	0	0			56860	0.658102	0	0	0	0			56860	0.658102	0	0	0	0			56860	0.658102	0	0	0	0			56860	0.658102	0	0	0	0
56870	0.658218	225	0	1275	1500			56870	0.658218	0	0	0	0			56870	0.658218	0	0	0	0			56870	0.658218	0	0	0	0			56870	0.658218	0	0	0	0			56870	0.658218	0	0	0	0
56880	0.658333	225	0	1275	1500			56880	0.658333	0	0	0	0			56880	0.658333	0	0	0	0			56880	0.658333	0	0	0	0			56880	0.658333	0	0	0	0			56880	0.658333	0	0	0	0
56890	0.658449	225	0	1275	1500			56890	0.658449	0	0	0	0			56890	0.658449	0	0	0	0			56890	0.658449	0	0	0	0			56890	0.658449	0	0	0	0			56890	0.658449	0	0	0	0
56900	0.658565	225	0	1275	1500			56900	0.658565	0	0	0	0			56900	0.658565	0	0	0	0			56900	0.658565	0	0	0	0			56900	0.658565	0	0	0	0			56900	0.658565	0	0	0	0
56910	0.658681	225	0	1275	1500			56910	0.658681	0	0	0	0			56910	0.658681	0	0	0	0			56910	0.658681	0	0	0	0			56910	0.658681	0	0	0	0			56910	0.658681	0	0	0	0
56920	0.658796	225	0	1275	1500			56920	0.658796	0	0	0	0			56920	0.658796	0	0	0	0			56920	0.658796	0	0	0	0			56920	0.658796	0	0	0	0			56920	0.658796	0	0	0	0
56930	0.658912	225	0	1275	1500			56930	0.658912	0	0	0	0			56930	0.658912	0	0	0	0			56930	0.658912	0	0	0	0			56930	0.658912	0	0	0	0			56930	0.658912	0	0	0	0
56940	0.659028	225	0	1275	1500			56940	0.659028	0	0	0	0			56940	0.659028	0	0	0	0			56940	0.659028	0	0	0	0			56940	0.659028	0	0	0	0			56940	0.659028	0	0	0	0
56950	0.659144	225	0	1275	1500			56950	0.659144	0	0	0	0			56950	0.659144	0	0	0	0			56950	0.659144	0	0	0	0			56950	0.659144	0	0	0	0			56950	0.659144	0	0	0	0
56960	0.659259	225	0	1275	1500			56960	0.659259	0	0	0	0			56960	0.659259	0	0	0	0			56960	0.659259	0	0	0	0			56960	0.659259	0	0	0	0			56960	0.659259	0	0	0	0
56970	0.659375	225	0	1275	1500			56970	0.659375	0	0	0	0			56970	0.659375	0	0	0	0			56970	0.659375	0	0	0	0			56970	0.659375	0	0	0	0			56970	0.659375	0	0	0	0
56980	0.659491	225	0	1275	1500			56980	0.659491	0	0	0	0			56980	0.659491	0	0	0	0			56980	0.659491	0	0	0	0			56980	0.659491	0	0	0	0			56980	0.659491	0	0	0	0
56990	0.659606	225	0	1275	1500			56990	0.659606	0	0	0	0			56990	0.659606	0	0	0	0			56990	0.659606	0	0	0	0			56990	0.659606	0	0	0	0			56990	0.659606	0	0	0	0
57000	0.659722	225	0	1275	1500			57000	0.659722	0	0	0	0			57000	0.659722	0	0	0	0			57000	0.659722	0	0	0	0			57000	0.659722	0	0	0	0			57000	0.659722	0	0	0	0
57010	0.659838	225	0	1275	1500			57010	0.659838	0	0	0	0			57010	0.659838	0	0	0	0			57010	0.659838	0	0	0	0			57010	0.659838	0	0	0	0			57010	0.659838	0	0	0	0
57020	0.659954	225	0	1275	1500			57020	0.659954	0	0	0	0			57020	0.659954	0	0	0	0			57020	0.659954	0	0	0	0			57020	0.659954	0	0	0	0			57020	0.659954	0	0	0	0
57030	0.660069	225	0	1275	1500			57030	0.660069	0	0	0	0			57030	0.660069	0	0	0	0			57030	0.660069	0	0	0	0			57030	0.660069	0	0	0	0			57030	0.660069	0	0	0	0
57040	0.660185	225	0	1275	1500			57040	0.660185	0	0	0	0			57040	0.660185	0	0	0	0			57040	0.660185	0	0	0	0			57040	0.660185	0	0	0	0			57040	0.660185	0	0	0	0
57050	0.660301	225	0	1275	1500			57050	0.660301	0	0	0	0			57050	0.660301	0	0	0	0			57050	0.660301	0	0	0	0			57050	0.660301	0	0	0	0			57050	0.660301	0	0	0	0
57060	0.660417	225	0	1275	1500			57060	0.660417	0	0	0	0			57060	0.660417	0	0	0	0			57060	0.660417	0	0	0	0			57060	0.660417	0	0	0	0			57060	0.660417	0	0	0	0
57070	0.660532	225	0	1275	1500			57070	0.660532	0	0	0	0			57070	0.660532	0	0	0	0			57070	0.660532	0	0	0	0			57070	0.660532	0	0	0	0			57070	0.660532	0	0	0	0
57080	0.660648	225	0	1275	1500			57080	0.660648	0	0	0	0			57080	0.660648	0	0	0	0			57080	0.660648	0	0	0	0			57080	0.660648	0	0	0	0			57080	0.660648	0	0	0	0
57090	0.660764	225	0	1275	1500			57090	0.660764	0	0	0	0			57090	0.660764	0	0	0	0			57090	0.660764	0	0	0	0			57090	0.660764	0	0	0	0			57090	0.660764	0	0	0	0
57100	0.66088	225	0	1275	1500			57100	0.66088	0	0	0	0			57100	0.66088	0	0	0	0			57100	0.66088	0	0	0	0			57100	0.66088	0	0	0	0			57100	0.66088	0	0	0	0
57110	0.660995	225	0	1275	1500			57110	0.660995	0	0	0	0			57110	0.660995	0	0	0	0			57110	0.660995	0	0	0	0			57110	0.660995	0	0	0	0			57110	0.660995	0	0	0	0
57120	0.661111	225	0	1275	1500			57120	0.661111	0	0	0	0			57120	0.661111	0	0	0	0			57120	0.661111	0	0	0	0			57120	0.661111	0	0	0	0			57120	0.661111	0	0	0	0
57130	0.661227	225	0	1275	1500			57130	0.661227	0	0	0	0			57130	0.661227	0	0	0	0			57130	0.661227	0	0	0	0			57130	0.661227	0	0	0	0			57130	0.661227	0	0	0	0
57140	0.661343	225	0	1275	1500			57140	0.661343	0	0	0	0			57140	0.661343	0	0	0	0			57140	0.661343	0	0	0	0			57140	0.661343	0	0	0	0			57140	0.661343	0	0	0	0
57150	0.661458	225	0	1275	1500			57150	0.661458	0	0	0	0			57150	0.661458	0	0	0	0			57150	0.661458	0	0	0	0			57150	0.661458	0	0	0	0			57150	0.661458	0	0	0	0
57160	0.661574	225	0	1275	1500			57160	0.661574	0	0	0	0			57160	0.661574	0	0	0	0			57160	0.661574	0	0	0	0			57160	0.661574	0	0	0	0			57160	0.661574	0	0	0	0
57170	0.66169	225	0	1275	1500			57170	0.66169	0	0	0	0			57170	0.66169	0	0	0	0			57170	0.66169	0	0	0	0			57170	0.66169	0	0	0	0			57170	0.66169	0	0	0	0
57180	0.661806	225	0	1275	1500			57180	0.661806	0	0	0	0			57180	0.661806	0	0	0	0			57180	0.661806	0	0	0	0			57180	0.661806	0	0	0	0			57180	0.661806	0	0	0	0
57190	0.661921	225	0	1275	1500			57190	0.661921	0	0	0	0			57190	0.661921	0	0	0	0			57190	0.661921	0	0	0	0			57190	0.661921	0	0	0	0			57190	0.661921	0	0	0	0
57200	0.662037	225	0	1275	1500			57200	0.662037	0	0	0	0			57200	0.662037	0	0	0	0			57200	0.662037	0	0	0	0			57200	0.662037	0	0	0	0			57200	0.662037	0	0	0	0
57210	0.662153	225	0	1275	1500			57210	0.662153	0	0	0	0			57210	0.662153	0	0	0	0			57210	0.662153	0	0	0	0			57210	0.662153	0	0	0	0			57210	0.662153	0	0	0	0
57220	0.662269	225	0	1275	1500			57220	0.662269	0	0	0	0			57220	0.662269	0	0	0	0			57220	0.662269	0	0	0	0			57220	0.662269	0	0	0	0			57220	0.662269	0	0	0	0
57230	0.662384	225	0	1275	1500			57230	0.662384	0	0	0	0			57230	0.662384	0	0	0	0			57230	0.662384	0	0	0	0			57230	0.662384	0	0	0	0			57230	0.662384	0	0	0	0
57240	0.6625	225	0	1275	1500			57240	0.6625	0	0	0	0			57240	0.6625	0	0	0	0			57240	0.6625	0	0	0	0			57240	0.6625	0	0	0	0			57240	0.6625	0	0	0	0
57250	0.662616	225	0	1275	1500			57250	0.662616	0	0	0	0			57250	0.662616	0	0	0	0			57250	0.662616	0	0	0	0			57250	0.662616	0	0	0	0			57250	0.662616	0	0	0	0
57260	0.662731	225	0	1275	1500			57260	0.662731	0	0	0	0			57260	0.662731	0	0	0	0			57260	0.662731	0	0	0	0			57260	0.662731	0	0	0	0			57260	0.662731	0	0	0	0
57270	0.662847	225	0	1275	1500			57270	0.662847	0	0	0	0			57270	0.662847	0	0	0	0			57270	0.662847	0	0	0	0			57270	0.662847	0	0	0	0			57270	0.662847	0	0	0	0
57280	0.662963	225	0	1275	1500			57280	0.662963	0	0	0	0			57280	0.662963	0	0	0	0			57280	0.662963	0	0	0	0			57280	0.662963	0	0	0	0			57280	0.662963	0	0	0	0
57290	0.663079	225	0	1275	1500			57290	0.663079	0	0	0	0			57290	0.663079	0	0	0	0			57290	0.663079	0	0	0	0			57290	0.663079	0	0	0	0			57290	0.663079	0	0	0	0
57300	0.663194	225	0	1275	1500			57300	0.663194	0	0	0	0			57300	0.663194	0	0	0	0			57300	0.663194	0	0	0	0			57300	0.663194	0	0	0	0			57300	0.663194	0	0	0	0
57310	0.66331	225	0	1275	1500			57310	0.66331	0	0	0	0			57310	0.66331	0	0	0	0			57310	0.66331	0	0	0	0			57310	0.66331	0	0	0	0			57310	0.66331	0	0	0	0
57320	0.663426	225	0	1275	1500			57320	0.663426	0	0	0	0			57320	0.663426	0	0	0	0			57320	0.663426	0	0	0	0			57320	0.663426	0	0	0	0			57320	0.663426	0	0	0	0
57330	0.663542	225	0	1275	1500			57330	0.663542	0	0	0	0			57330	0.663542	0	0	0	0			57330	0.663542	0	0	0	0			57330	0.663542	0	0	0	0			57330	0.663542	0	0	0	0
57340	0.663657	225	0	1275	1500			57340	0.663657	0	0	0	0			57340	0.663657	0	0	0	0			57340	0.663657	0	0	0	0			57340	0.663657	0	0	0	0			57340	0.663657	0	0	0	0
57350	0.663773	225	0	1275	1500			57350	0.663773	0	0	0	0			57350	0.663773	0	0	0	0			57350	0.663773	0	0	0	0			57350	0.663773	0	0	0	0			57350	0.663773	0	0	0	0
57360	0.663889	225	0	1275	1500			57360	0.663889	0	0	0	0			57360	0.663889	0	0	0	0			57360	0.663889	0	0	0	0			57360	0.663889	0	0	0	0			57360	0.663889	0	0	0	0
57370	0.664005	225	0	1275	1500			57370	0.664005	0	0	0	0			57370	0.664005	0	0	0	0			57370	0.664005	0	0	0	0			57370	0.664005	0	0	0	0			57370	0.664005	0	0	0	0
57380	0.66412	225	0	1275	1500			57380	0.66412	0	0	0	0			57380	0.66412	0	0	0	0			57380	0.66412	0	0	0	0			57380	0.66412	0	0	0	0			57380	0.66412	0	0	0	0
57390	0.664236	225	0	1275	1500			57390	0.664236	0	0	0	0			57390	0.664236	0	0	0	0			57390	0.664236	0	0	0	0			57390	0.664236	0	0	0	0			57390	0.664236	0	0	0	0
57400	0.664352	225	0	1275	1500			57400	0.664352	0	0	0	0			57400	0.664352	0	0	0	0			57400	0.664352	0	0	0	0			57400	0.664352	0	0	0	0			57400	0.664352	0	0	0	0
57410	0.664468	225	0	1275	1500			57410	0.664468	0	0	0	0			57410	0.664468	0	0	0	0			57410	0.664468	0	0	0	0			57410	0.664468	0	0	0	0			57410	0.664468	0	0	0	0
57420	0.664583	225	0	1275	1500			57420	0.664583	0	0	0	0			57420	0.664583	0	0	0	0			57420	0.664583	0	0	0	0			57420	0.664583	0	0	0	0			57420	0.664583	0	0	0	0
57430	0.664699	225	0	1275	1500			57430	0.664699	0	0	0	0			57430	0.664699	0	0	0	0			57430	0.664699	0	0	0	0			57430	0.664699	0	0	0	0			57430	0.664699	0	0	0	0
57440	0.664815	225	0	1275	1500			57440	0.664815	0	0	0	0			57440	0.664815	0	0	0	0			57440	0.664815	0	0	0	0			57440	0.664815	0	0	0	0			57440	0.664815	0	0	0	0
57450	0.664931	225	0	1275	1500			57450	0.664931	0	0	0	0			57450	0.664931	0	0	0	0			57450	0.664931	0	0	0	0			57450	0.664931	0	0	0	0			57450	0.664931	0	0	0	0
57460	0.665046	225	0	1275	1500			57460	0.665046	0	0	0	0			57460	0.665046	0	0	0	0			57460	0.665046	0	0	0	0			57460	0.665046	0	0	0	0			57460	0.665046	0	0	0	0
57470	0.665162	225	0	1275	1500			57470	0.665162	0	0	0	0			57470	0.665162	0	0	0	0			57470	0.665162	0	0	0	0			57470	0.665162	0	0	0	0			57470	0.665162	0	0	0	0
57480	0.665278	225	0	1275	1500			57480	0.665278	0	0	0	0			57480	0.665278	0	0	0	0			57480	0.665278	0	0	0	0			57480	0.665278	0	0	0	0			57480	0.665278	0	0	0	0
57490	0.665394	225	0	1275	1500			57490	0.665394	0	0	0	0			57490	0.665394	0	0	0	0			57490	0.665394	0	0	0	0			57490	0.665394	0	0	0	0			57490	0.665394	0	0	0	0
57500	0.665509	225	0	1275	1500			57500	0.665509	0	0	0	0			57500	0.665509	0	0	0	0			57500	0.665509	0	0	0	0			57500	0.665509	0	0	0	0			57500	0.665509	0	0	0	0
57510	0.665625	225	0	1275	1500			57510	0.665625	0	0	0	0			57510	0.665625	0	0	0	0			57510	0.665625	0	0	0	0			57510	0.665625	0	0	0	0			57510	0.665625	0	0	0	0
57520	0.665741	225	0	1275	1500			57520	0.665741	0	0	0	0			57520	0.665741	0	0	0	0			57520	0.665741	0	0	0	0			57520	0.665741	0	0	0	0			57520	0.665741	0	0	0	0
57530	0.665856	225	0	1275	1500			57530	0.665856	0	0	0	0			57530	0.665856	0	0	0	0			57530	0.665856	0	0	0	0			57530	0.665856	0	0	0	0			57530	0.665856	0	0	0	0
57540	0.665972	225	0	1275	1500			57540	0.665972	0	0	0	0			57540	0.665972	0	0	0	0			57540	0.665972	0	0	0	0			57540	0.665972	0	0	0	0			57540	0.665972	0	0	0	0
57550	0.666088	225	0	1275	1500			57550	0.666088	0	0	0	0			57550	0.666088	0	0	0	0			57550	0.666088	0	0	0	0			57550	0.666088	0	0	0	0			57550	0.666088	0	0	0	0
57560	0.666204	225	0	1275	1500			57560	0.666204	0	0	0	0			57560	0.666204	0	0	0	0			57560	0.666204	0	0	0	0			57560	0.666204	0	0	0	0			57560	0.666204	0	0	0	0
57570	0.666319	225	0	1275	1500			57570	0.666319	0	0	0	0			57570	0.666319	0	0	0	0			57570	0.666319	0	0	0	0			57570	0.666319	0	0	0	0			57570	0.666319	0	0	0	0
57580	0.666435	225	0	1275	1500			57580	0.666435	0	0	0	0			57580	0.666435	0	0	0	0			57580	0.666435	0	0	0	0			57580	0.666435	0	0	0	0			57580	0.666435	0	0	0	0
57590	0.666551	225	0	1275	1500			57590	0.666551	0	0	0	0			57590	0.666551	0	0	0	0			57590	0.666551	0	0	0	0			57590	0.666551	0	0	0	0			57590	0.666551	0	0	0	0
57600	0.666667	225	0	1275	1500			57600	0.666667	0	0	0	0			57600	0.666667	0	0	0	0			57600	0.666667	0	0	0	0			57600	0.666667	0	0	0	0			57600	0.666667	0	0	0	0
57610	0.666782	225	0	1275	1500			57610	0.666782	0	0	0	0			57610	0.666782	0	0	0	0			57610	0.666782	0	0	0	0			57610	0.666782	0	0	0	0			57610	0.666782	0	0	0	0
57620	0.666898	225	0	1275	1500			57620	0.666898	0	0	0	0			57620	0.666898	0	0	0	0			57620	0.666898	0	0	0	0			57620	0.666898	0	0	0	0			57620	0.666898	0	0	0	0
57630	0.667014	225	0	1275	1500			57630	0.667014	0	0	0	0			57630	0.667014	0	0	0	0			57630	0.667014	0	0	0	0			57630	0.667014	0	0	0	0			57630	0.667014	0	0	0	0
57640	0.66713	225	0	1275	1500			57640	0.66713	0	0	0	0			57640	0.66713	0	0	0	0			57640	0.66713	0	0	0	0			57640	0.66713	0	0	0	0			57640	0.66713	0	0	0	0
57650	0.667245	225	0	1275	1500			57650	0.667245	0	0	0	0			57650	0.667245	0	0	0	0			57650	0.667245	0	0	0	0			57650	0.667245	0	0	0	0			57650	0.667245	0	0	0	0
57660	0.667361	225	0	1275	1500			57660	0.667361	0	0	0	0			57660	0.667361	0	0	0	0			57660	0.667361	0	0	0	0			57660	0.667361	0	0	0	0			57660	0.667361	0	0	0	0
57670	0.667477	225	0	1275	1500			57670	0.667477	0	0	0	0			57670	0.667477	0	0	0	0			57670	0.667477	0	0	0	0			57670	0.667477	0	0	0	0			57670	0.667477	0	0	0	0
57680	0.667593	225	0	1275	1500			57680	0.667593	0	0	0	0			57680	0.667593	0	0	0	0			57680	0.667593	0	0	0	0			57680	0.667593	0	0	0	0			57680	0.667593	0	0	0	0
57690	0.667708	225	0	1275	1500			57690	0.667708	0	0	0	0			57690	0.667708	0	0	0	0			57690	0.667708	0	0	0	0			57690	0.667708	0	0	0	0			57690	0.667708	0	0	0	0
57700	0.667824	225	0	1275	1500			57700	0.667824	0	0	0	0			57700	0.667824	0	0	0	0			57700	0.667824	0	0	0	0			57700	0.667824	0	0	0	0			57700	0.667824	0	0	0	0
57710	0.66794	225	0	1275	1500			57710	0.66794	0	0	0	0			57710	0.66794	0	0	0	0			57710	0.66794	0	0	0	0			57710	0.66794	0	0	0	0			57710	0.66794	0	0	0	0
57720	0.668056	225	0	1275	1500			57720	0.668056	0	0	0	0			57720	0.668056	0	0	0	0			57720	0.668056	0	0	0	0			57720	0.668056	0	0	0	0			57720	0.668056	0	0	0	0
57730	0.668171	225	0	1275	1500			57730	0.668171	0	0	0	0			57730	0.668171	0	0	0	0			57730	0.668171	0	0	0	0			57730	0.668171	0	0	0	0			57730	0.668171	0	0	0	0
57740	0.668287	225	0	1275	1500			57740	0.668287	0	0	0	0			57740	0.668287	0	0	0	0			57740	0.668287	0	0	0	0			57740	0.668287	0	0	0	0			57740	0.668287	0	0	0	0
57750	0.668403	225	0	1275	1500			57750	0.668403	0	0	0	0			57750	0.668403	0	0	0	0			57750	0.668403	0	0	0	0			57750	0.668403	0	0	0	0			57750	0.668403	0	0	0	0
57760	0.668519	225	0	1275	1500			57760	0.668519	0	0	0	0			57760	0.668519	0	0	0	0			57760	0.668519	0	0	0	0			57760	0.668519	0	0	0	0			57760	0.668519	0	0	0	0
57770	0.668634	225	0	1275	1500			57770	0.668634	0	0	0	0			57770	0.668634	0	0	0	0			57770	0.668634	0	0	0	0			57770	0.668634	0	0	0	0			57770	0.668634	0	0	0	0
57780	0.66875	225	0	1275	1500			57780	0.66875	0	0	0	0			57780	0.66875	0	0	0	0			57780	0.66875	0	0	0	0			57780	0.66875	0	0	0	0			57780	0.66875	0	0	0	0
57790	0.668866	225	0	1275	1500			57790	0.668866	0	0	0	0			57790	0.668866	0	0	0	0			57790	0.668866	0	0	0	0			57790	0.668866	0	0	0	0			57790	0.668866	0	0	0	0
57800	0.668981	225	0	1275	1500			57800	0.668981	0	0	0	0			57800	0.668981	0	0	0	0			57800	0.668981	0	0	0	0			57800	0.668981	0	0	0	0			57800	0.668981	0	0	0	0
57810	0.669097	225	0	1275	1500			57810	0.669097	0	0	0	0			57810	0.669097	0	0	0	0			57810	0.669097	0	0	0	0			57810	0.669097	0	0	0	0			57810	0.669097	0	0	0	0
57820	0.669213	225	0	1275	1500			57820	0.669213	0	0	0	0			57820	0.669213	0	0	0	0			57820	0.669213	0	0	0	0			57820	0.669213	0	0	0	0			57820	0.669213	0	0	0	0
57830	0.669329	225	0	1275	1500			57830	0.669329	0	0	0	0			57830	0.669329	0	0	0	0			57830	0.669329	0	0	0	0			57830	0.669329	0	0	0	0			57830	0.669329	0	0	0	0
57840	0.669444	225	0	1275	1500			57840	0.669444	0	0	0	0			57840	0.669444	0	0	0	0			57840	0.669444	0	0	0	0			57840	0.669444	0	0	0	0			57840	0.669444	0	0	0	0
57850	0.66956	225	0	1275	1500			57850	0.66956	0	0	0	0			57850	0.66956	0	0	0	0			57850	0.66956	0	0	0	0			57850	0.66956	0	0	0	0			57850	0.66956	0	0	0	0
57860	0.669676	225	0	1275	1500			57860	0.669676	0	0	0	0			57860	0.669676	0	0	0	0			57860	0.669676	0	0	0	0			57860	0.669676	0	0	0	0			57860	0.669676	0	0	0	0
57870	0.669792	225	0	1275	1500			57870	0.669792	0	0	0	0			57870	0.669792	0	0	0	0			57870	0.669792	0	0	0	0			57870	0.669792	0	0	0	0			57870	0.669792	0	0	0	0
57880	0.669907	225	0	1275	1500			57880	0.669907	0	0	0	0			57880	0.669907	0	0	0	0			57880	0.669907	0	0	0	0			57880	0.669907	0	0	0	0			57880	0.669907	0	0	0	0
57890	0.670023	225	0	1275	1500			57890	0.670023	0	0	0	0			57890	0.670023	0	0	0	0			57890	0.670023	0	0	0	0			57890	0.670023	0	0	0	0			57890	0.670023	0	0	0	0
57900	0.670139	225	0	1275	1500			57900	0.670139	0	0	0	0			57900	0.670139	0	0	0	0			57900	0.670139	0	0	0	0			57900	0.670139	0	0	0	0			57900	0.670139	0	0	0	0
57910	0.670255	225	0	1275	1500			57910	0.670255	0	0	0	0			57910	0.670255	0	0	0	0			57910	0.670255	0	0	0	0			57910	0.670255	0	0	0	0			57910	0.670255	0	0	0	0
57920	0.67037	225	0	1275	1500			57920	0.67037	0	0	0	0			57920	0.67037	0	0	0	0			57920	0.67037	0	0	0	0			57920	0.67037	0	0	0	0			57920	0.67037	0	0	0	0
57930	0.670486	225	0	1275	1500			57930	0.670486	0	0	0	0			57930	0.670486	0	0	0	0			57930	0.670486	0	0	0	0			57930	0.670486	0	0	0	0			57930	0.670486	0	0	0	0
57940	0.670602	225	0	1275	1500			57940	0.670602	0	0	0	0			57940	0.670602	0	0	0	0			57940	0.670602	0	0	0	0			57940	0.670602	0	0	0	0			57940	0.670602	0	0	0	0
57950	0.670718	225	0	1275	1500			57950	0.670718	0	0	0	0			57950	0.670718	0	0	0	0			57950	0.670718	0	0	0	0			57950	0.670718	0	0	0	0			57950	0.670718	0	0	0	0
57960	0.670833	225	0	1275	1500			57960	0.670833	0	0	0	0			57960	0.670833	0	0	0	0			57960	0.670833	0	0	0	0			57960	0.670833	0	0	0	0			57960	0.670833	0	0	0	0
57970	0.670949	225	0	1275	1500			57970	0.670949	0	0	0	0			57970	0.670949	0	0	0	0			57970	0.670949	0	0	0	0			57970	0.670949	0	0	0	0			57970	0.670949	0	0	0	0
57980	0.671065	225	0	1275	1500			57980	0.671065	0	0	0	0			57980	0.671065	0	0	0	0			57980	0.671065	0	0	0	0			57980	0.671065	0	0	0	0			57980	0.671065	0	0	0	0
57990	0.671181	225	0	1275	1500			57990	0.671181	0	0	0	0			57990	0.671181	0	0	0	0			57990	0.671181	0	0	0	0			57990	0.671181	0	0	0	0			57990	0.671181	0	0	0	0
58000	0.671296	225	0	1275	1500			58000	0.671296	0	0	0	0			58000	0.671296	0	0	0	0			58000	0.671296	0	0	0	0			58000	0.671296	0	0	0	0			58000	0.671296	0	0	0	0
58010	0.671412	225	0	1275	1500			58010	0.671412	0	0	0	0			58010	0.671412	0	0	0	0			58010	0.671412	0	0	0	0			58010	0.671412	0	0	0	0			58010	0.671412	0	0	0	0
58020	0.671528	225	0	1275	1500			58020	0.671528	0	0	0	0			58020	0.671528	0	0	0	0			58020	0.671528	0	0	0	0			58020	0.671528	0	0	0	0			58020	0.671528	0	0	0	0
58030	0.671644	225	0	1275	1500			58030	0.671644	0	0	0	0			58030	0.671644	0	0	0	0			58030	0.671644	0	0	0	0			58030	0.671644	0	0	0	0			58030	0.671644	0	0	0	0
58040	0.671759	225	0	1275	1500			58040	0.671759	0	0	0	0			58040	0.671759	0	0	0	0			58040	0.671759	0	0	0	0			58040	0.671759	0	0	0	0			58040	0.671759	0	0	0	0
58050	0.671875	225	0	1275	1500			58050	0.671875	0	0	0	0			58050	0.671875	0	0	0	0			58050	0.671875	0	0	0	0			58050	0.671875	0	0	0	0			58050	0.671875	0	0	0	0
58060	0.671991	225	0	1275	1500			58060	0.671991	0	0	0	0			58060	0.671991	0	0	0	0			58060	0.671991	0	0	0	0			58060	0.671991	0	0	0	0			58060	0.671991	0	0	0	0
58070	0.672106	225	0	1275	1500			58070	0.672106	0	0	0	0			58070	0.672106	0	0	0	0			58070	0.672106	0	0	0	0			58070	0.672106	0	0	0	0			58070	0.672106	0	0	0	0
58080	0.672222	225	0	1275	1500			58080	0.672222	0	0	0	0			58080	0.672222	0	0	0	0			58080	0.672222	0	0	0	0			58080	0.672222	0	0	0	0			58080	0.672222	0	0	0	0
58090	0.672338	225	0	1275	1500			58090	0.672338	0	0	0	0			58090	0.672338	0	0	0	0			58090	0.672338	0	0	0	0			58090	0.672338	0	0	0	0			58090	0.672338	0	0	0	0
58100	0.672454	225	0	1275	1500			58100	0.672454	0	0	0	0			58100	0.672454	0	0	0	0			58100	0.672454	0	0	0	0			58100	0.672454	0	0	0	0			58100	0.672454	0	0	0	0
58110	0.672569	225	0	1275	1500			58110	0.672569	0	0	0	0			58110	0.672569	0	0	0	0			58110	0.672569	0	0	0	0			58110	0.672569	0	0	0	0			58110	0.672569	0	0	0	0
58120	0.672685	225	0	1275	1500			58120	0.672685	0	0	0	0			58120	0.672685	0	0	0	0			58120	0.672685	0	0	0	0			58120	0.672685	0	0	0	0			58120	0.672685	0	0	0	0
58130	0.672801	225	0	1275	1500			58130	0.672801	0	0	0	0			58130	0.672801	0	0	0	0			58130	0.672801	0	0	0	0			58130	0.672801	0	0	0	0			58130	0.672801	0	0	0	0
58140	0.672917	225	0	1275	1500			58140	0.672917	0	0	0	0			58140	0.672917	0	0	0	0			58140	0.672917	0	0	0	0			58140	0.672917	0	0	0	0			58140	0.672917	0	0	0	0
58150	0.673032	225	0	1275	1500			58150	0.673032	0	0	0	0			58150	0.673032	0	0	0	0			58150	0.673032	0	0	0	0			58150	0.673032	0	0	0	0			58150	0.673032	0	0	0	0
58160	0.673148	225	0	1275	1500			58160	0.673148	0	0	0	0			58160	0.673148	0	0	0	0			58160	0.673148	0	0	0	0			58160	0.673148	0	0	0	0			58160	0.673148	0	0	0	0
58170	0.673264	225	0	1275	1500			58170	0.673264	0	0	0	0			58170	0.673264	0	0	0	0			58170	0.673264	0	0	0	0			58170	0.673264	0	0	0	0			58170	0.673264	0	0	0	0
58180	0.67338	225	0	1275	1500			58180	0.67338	0	0	0	0			58180	0.67338	0	0	0	0			58180	0.67338	0	0	0	0			58180	0.67338	0	0	0	0			58180	0.67338	0	0	0	0
58190	0.673495	225	0	1275	1500			58190	0.673495	0	0	0	0			58190	0.673495	0	0	0	0			58190	0.673495	0	0	0	0			58190	0.673495	0	0	0	0			58190	0.673495	0	0	0	0
58200	0.673611	225	0	1275	1500			58200	0.673611	0	0	0	0			58200	0.673611	0	0	0	0			58200	0.673611	0	0	0	0			58200	0.673611	0	0	0	0			58200	0.673611	0	0	0	0
58210	0.673727	225	0	1275	1500			58210	0.673727	0	0	0	0			58210	0.673727	0	0	0	0			58210	0.673727	0	0	0	0			58210	0.673727	0	0	0	0			58210	0.673727	0	0	0	0
58220	0.673843	225	0	1275	1500			58220	0.673843	0	0	0	0			58220	0.673843	0	0	0	0			58220	0.673843	0	0	0	0			58220	0.673843	0	0	0	0			58220	0.673843	0	0	0	0
58230	0.673958	225	0	1275	1500			58230	0.673958	0	0	0	0			58230	0.673958	0	0	0	0			58230	0.673958	0	0	0	0			58230	0.673958	0	0	0	0			58230	0.673958	0	0	0	0
58240	0.674074	225	0	1275	1500			58240	0.674074	0	0	0	0			58240	0.674074	0	0	0	0			58240	0.674074	0	0	0	0			58240	0.674074	0	0	0	0			58240	0.674074	0	0	0	0
58250	0.67419	225	0	1275	1500			58250	0.67419	0	0	0	0			58250	0.67419	0	0	0	0			58250	0.67419	0	0	0	0			58250	0.67419	0	0	0	0			58250	0.67419	0	0	0	0
58260	0.674306	225	0	1275	1500			58260	0.674306	0	0	0	0			58260	0.674306	0	0	0	0			58260	0.674306	0	0	0	0			58260	0.674306	0	0	0	0			58260	0.674306	0	0	0	0
58270	0.674421	225	0	1275	1500			58270	0.674421	0	0	0	0			58270	0.674421	0	0	0	0			58270	0.674421	0	0	0	0			58270	0.674421	0	0	0	0			58270	0.674421	0	0	0	0
58280	0.674537	225	0	1275	1500			58280	0.674537	0	0	0	0			58280	0.674537	0	0	0	0			58280	0.674537	0	0	0	0			58280	0.674537	0	0	0	0			58280	0.674537	0	0	0	0
58290	0.674653	225	0	1275	1500			58290	0.674653	0	0	0	0			58290	0.674653	0	0	0	0			58290	0.674653	0	0	0	0			58290	0.674653	0	0	0	0			58290	0.674653	0	0	0	0
58300	0.674769	225	0	1275	1500			58300	0.674769	0	0	0	0			58300	0.674769	0	0	0	0			58300	0.674769	0	0	0	0			58300	0.674769	0	0	0	0			58300	0.674769	0	0	0	0
58310	0.674884	225	0	1275	1500			58310	0.674884	0	0	0	0			58310	0.674884	0	0	0	0			58310	0.674884	0	0	0	0			58310	0.674884	0	0	0	0			58310	0.674884	0	0	0	0
58320	0.675	225	0	1275	1500			58320	0.675	0	0	0	0			58320	0.675	0	0	0	0			58320	0.675	0	0	0	0			58320	0.675	0	0	0	0			58320	0.675	0	0	0	0
58330	0.675116	225	0	1275	1500			58330	0.675116	0	0	0	0			58330	0.675116	0	0	0	0			58330	0.675116	0	0	0	0			58330	0.675116	0	0	0	0			58330	0.675116	0	0	0	0
58340	0.675231	225	0	1275	1500			58340	0.675231	0	0	0	0			58340	0.675231	0	0	0	0			58340	0.675231	0	0	0	0			58340	0.675231	0	0	0	0			58340	0.675231	0	0	0	0
58350	0.675347	225	0	1275	1500			58350	0.675347	0	0	0	0			58350	0.675347	0	0	0	0			58350	0.675347	0	0	0	0			58350	0.675347	0	0	0	0			58350	0.675347	0	0	0	0
58360	0.675463	225	0	1275	1500			58360	0.675463	0	0	0	0			58360	0.675463	0	0	0	0			58360	0.675463	0	0	0	0			58360	0.675463	0	0	0	0			58360	0.675463	0	0	0	0
58370	0.675579	225	0	1275	1500			58370	0.675579	0	0	0	0			58370	0.675579	0	0	0	0			58370	0.675579	0	0	0	0			58370	0.675579	0	0	0	0			58370	0.675579	0	0	0	0
58380	0.675694	225	0	1275	1500			58380	0.675694	0	0	0	0			58380	0.675694	0	0	0	0			58380	0.675694	0	0	0	0			58380	0.675694	0	0	0	0			58380	0.675694	0	0	0	0
58390	0.67581	225	0	1275	1500			58390	0.67581	0	0	0	0			58390	0.67581	0	0	0	0			58390	0.67581	0	0	0	0			58390	0.67581	0	0	0	0			58390	0.67581	0	0	0	0
58400	0.675926	225	0	1275	1500			58400	0.675926	0	0	0	0			58400	0.675926	0	0	0	0			58400	0.675926	0	0	0	0			58400	0.675926	0	0	0	0			58400	0.675926	0	0	0	0
58410	0.676042	225	0	1275	1500			58410	0.676042	0	0	0	0			58410	0.676042	0	0	0	0			58410	0.676042	0	0	0	0			58410	0.676042	0	0	0	0			58410	0.676042	0	0	0	0
58420	0.676157	225	0	1275	1500			58420	0.676157	0	0	0	0			58420	0.676157	0	0	0	0			58420	0.676157	0	0	0	0			58420	0.676157	0	0	0	0			58420	0.676157	0	0	0	0
58430	0.676273	225	0	1275	1500			58430	0.676273	0	0	0	0			58430	0.676273	0	0	0	0			58430	0.676273	0	0	0	0			58430	0.676273	0	0	0	0			58430	0.676273	0	0	0	0
58440	0.676389	225	0	1275	1500			58440	0.676389	0	0	0	0			58440	0.676389	0	0	0	0			58440	0.676389	0	0	0	0			58440	0.676389	0	0	0	0			58440	0.676389	0	0	0	0
58450	0.676505	225	0	1275	1500			58450	0.676505	0	0	0	0			58450	0.676505	0	0	0	0			58450	0.676505	0	0	0	0			58450	0.676505	0	0	0	0			58450	0.676505	0	0	0	0
58460	0.67662	225	0	1275	1500			58460	0.67662	0	0	0	0			58460	0.67662	0	0	0	0			58460	0.67662	0	0	0	0			58460	0.67662	0	0	0	0			58460	0.67662	0	0	0	0
58470	0.676736	225	0	1275	1500			58470	0.676736	0	0	0	0			58470	0.676736	0	0	0	0			58470	0.676736	0	0	0	0			58470	0.676736	0	0	0	0			58470	0.676736	0	0	0	0
58480	0.676852	225	0	1275	1500			58480	0.676852	0	0	0	0			58480	0.676852	0	0	0	0			58480	0.676852	0	0	0	0			58480	0.676852	0	0	0	0			58480	0.676852	0	0	0	0
58490	0.676968	225	0	1275	1500			58490	0.676968	0	0	0	0			58490	0.676968	0	0	0	0			58490	0.676968	0	0	0	0			58490	0.676968	0	0	0	0			58490	0.676968	0	0	0	0
58500	0.677083	225	0	1275	1500			58500	0.677083	0	0	0	0			58500	0.677083	0	0	0	0			58500	0.677083	0	0	0	0			58500	0.677083	0	0	0	0			58500	0.677083	0	0	0	0
58510	0.677199	225	0	1275	1500			58510	0.677199	0	0	0	0			58510	0.677199	0	0	0	0			58510	0.677199	0	0	0	0			58510	0.677199	0	0	0	0			58510	0.677199	0	0	0	0
58520	0.677315	225	0	1275	1500			58520	0.677315	0	0	0	0			58520	0.677315	0	0	0	0			58520	0.677315	0	0	0	0			58520	0.677315	0	0	0	0			58520	0.677315	0	0	0	0
58530	0.677431	225	0	1275	1500			58530	0.677431	0	0	0	0			58530	0.677431	0	0	0	0			58530	0.677431	0	0	0	0			58530	0.677431	0	0	0	0			58530	0.677431	0	0	0	0
58540	0.677546	225	0	1275	1500			58540	0.677546	0	0	0	0			58540	0.677546	0	0	0	0			58540	0.677546	0	0	0	0			58540	0.677546	0	0	0	0			58540	0.677546	0	0	0	0
58550	0.677662	225	0	1275	1500			58550	0.677662	0	0	0	0			58550	0.677662	0	0	0	0			58550	0.677662	0	0	0	0			58550	0.677662	0	0	0	0			58550	0.677662	0	0	0	0
58560	0.677778	225	0	1275	1500			58560	0.677778	0	0	0	0			58560	0.677778	0	0	0	0			58560	0.677778	0	0	0	0			58560	0.677778	0	0	0	0			58560	0.677778	0	0	0	0
58570	0.677894	225	0	1275	1500			58570	0.677894	0	0	0	0			58570	0.677894	0	0	0	0			58570	0.677894	0	0	0	0			58570	0.677894	0	0	0	0			58570	0.677894	0	0	0	0
58580	0.678009	225	0	1275	1500			58580	0.678009	0	0	0	0			58580	0.678009	0	0	0	0			58580	0.678009	0	0	0	0			58580	0.678009	0	0	0	0			58580	0.678009	0	0	0	0
58590	0.678125	225	0	1275	1500			58590	0.678125	0	0	0	0			58590	0.678125	0	0	0	0			58590	0.678125	0	0	0	0			58590	0.678125	0	0	0	0			58590	0.678125	0	0	0	0
58600	0.678241	225	0	1275	1500			58600	0.678241	0	0	0	0			58600	0.678241	0	0	0	0			58600	0.678241	0	0	0	0			58600	0.678241	0	0	0	0			58600	0.678241	0	0	0	0
58610	0.678356	225	0	1275	1500			58610	0.678356	0	0	0	0			58610	0.678356	0	0	0	0			58610	0.678356	0	0	0	0			58610	0.678356	0	0	0	0			58610	0.678356	0	0	0	0
58620	0.678472	225	0	1275	1500			58620	0.678472	0	0	0	0			58620	0.678472	0	0	0	0			58620	0.678472	0	0	0	0			58620	0.678472	0	0	0	0			58620	0.678472	0	0	0	0
58630	0.678588	225	0	1275	1500			58630	0.678588	0	0	0	0			58630	0.678588	0	0	0	0			58630	0.678588	0	0	0	0			58630	0.678588	0	0	0	0			58630	0.678588	0	0	0	0
58640	0.678704	225	0	1275	1500			58640	0.678704	0	0	0	0			58640	0.678704	0	0	0	0			58640	0.678704	0	0	0	0			58640	0.678704	0	0	0	0			58640	0.678704	0	0	0	0
58650	0.678819	225	0	1275	1500			58650	0.678819	0	0	0	0			58650	0.678819	0	0	0	0			58650	0.678819	0	0	0	0			58650	0.678819	0	0	0	0			58650	0.678819	0	0	0	0
58660	0.678935	225	0	1275	1500			58660	0.678935	0	0	0	0			58660	0.678935	0	0	0	0			58660	0.678935	0	0	0	0			58660	0.678935	0	0	0	0			58660	0.678935	0	0	0	0
58670	0.679051	225	0	1275	1500			58670	0.679051	0	0	0	0			58670	0.679051	0	0	0	0			58670	0.679051	0	0	0	0			58670	0.679051	0	0	0	0			58670	0.679051	0	0	0	0
58680	0.679167	225	0	1275	1500			58680	0.679167	0	0	0	0			58680	0.679167	0	0	0	0			58680	0.679167	0	0	0	0			58680	0.679167	0	0	0	0			58680	0.679167	0	0	0	0
58690	0.679282	225	0	1275	1500			58690	0.679282	0	0	0	0			58690	0.679282	0	0	0	0			58690	0.679282	0	0	0	0			58690	0.679282	0	0	0	0			58690	0.679282	0	0	0	0
58700	0.679398	225	0	1275	1500			58700	0.679398	0	0	0	0			58700	0.679398	0	0	0	0			58700	0.679398	0	0	0	0			58700	0.679398	0	0	0	0			58700	0.679398	0	0	0	0
58710	0.679514	225	0	1275	1500			58710	0.679514	0	0	0	0			58710	0.679514	0	0	0	0			58710	0.679514	0	0	0	0			58710	0.679514	0	0	0	0			58710	0.679514	0	0	0	0
58720	0.67963	225	0	1275	1500			58720	0.67963	0	0	0	0			58720	0.67963	0	0	0	0			58720	0.67963	0	0	0	0			58720	0.67963	0	0	0	0			58720	0.67963	0	0	0	0
58730	0.679745	225	0	1275	1500			58730	0.679745	0	0	0	0			58730	0.679745	0	0	0	0			58730	0.679745	0	0	0	0			58730	0.679745	0	0	0	0			58730	0.679745	0	0	0	0
58740	0.679861	225	0	1275	1500			58740	0.679861	0	0	0	0			58740	0.679861	0	0	0	0			58740	0.679861	0	0	0	0			58740	0.679861	0	0	0	0			58740	0.679861	0	0	0	0
58750	0.679977	225	0	1275	1500			58750	0.679977	0	0	0	0			58750	0.679977	0	0	0	0			58750	0.679977	0	0	0	0			58750	0.679977	0	0	0	0			58750	0.679977	0	0	0	0
58760	0.680093	225	0	1275	1500			58760	0.680093	0	0	0	0			58760	0.680093	0	0	0	0			58760	0.680093	0	0	0	0			58760	0.680093	0	0	0	0			58760	0.680093	0	0	0	0
58770	0.680208	225	0	1275	1500			58770	0.680208	0	0	0	0			58770	0.680208	0	0	0	0			58770	0.680208	0	0	0	0			58770	0.680208	0	0	0	0			58770	0.680208	0	0	0	0
58780	0.680324	225	0	1275	1500			58780	0.680324	0	0	0	0			58780	0.680324	0	0	0	0			58780	0.680324	0	0	0	0			58780	0.680324	0	0	0	0			58780	0.680324	0	0	0	0
58790	0.68044	225	0	1275	1500			58790	0.68044	0	0	0	0			58790	0.68044	0	0	0	0			58790	0.68044	0	0	0	0			58790	0.68044	0	0	0	0			58790	0.68044	0	0	0	0
58800	0.680556	225	0	1275	1500			58800	0.680556	0	0	0	0			58800	0.680556	0	0	0	0			58800	0.680556	0	0	0	0			58800	0.680556	0	0	0	0			58800	0.680556	0	0	0	0
58810	0.680671	225	0	1275	1500			58810	0.680671	0	0	0	0			58810	0.680671	0	0	0	0			58810	0.680671	0	0	0	0			58810	0.680671	0	0	0	0			58810	0.680671	0	0	0	0
58820	0.680787	225	0	1275	1500			58820	0.680787	0	0	0	0			58820	0.680787	0	0	0	0			58820	0.680787	0	0	0	0			58820	0.680787	0	0	0	0			58820	0.680787	0	0	0	0
58830	0.680903	225	0	1275	1500			58830	0.680903	0	0	0	0			58830	0.680903	0	0	0	0			58830	0.680903	0	0	0	0			58830	0.680903	0	0	0	0			58830	0.680903	0	0	0	0
58840	0.681019	225	0	1275	1500			58840	0.681019	0	0	0	0			58840	0.681019	0	0	0	0			58840	0.681019	0	0	0	0			58840	0.681019	0	0	0	0			58840	0.681019	0	0	0	0
58850	0.681134	225	0	1275	1500			58850	0.681134	0	0	0	0			58850	0.681134	0	0	0	0			58850	0.681134	0	0	0	0			58850	0.681134	0	0	0	0			58850	0.681134	0	0	0	0
58860	0.68125	225	0	1275	1500			58860	0.68125	0	0	0	0			58860	0.68125	0	0	0	0			58860	0.68125	0	0	0	0			58860	0.68125	0	0	0	0			58860	0.68125	0	0	0	0
58870	0.681366	225	0	1275	1500			58870	0.681366	0	0	0	0			58870	0.681366	0	0	0	0			58870	0.681366	0	0	0	0			58870	0.681366	0	0	0	0			58870	0.681366	0	0	0	0
58880	0.681481	225	0	1275	1500			58880	0.681481	0	0	0	0			58880	0.681481	0	0	0	0			58880	0.681481	0	0	0	0			58880	0.681481	0	0	0	0			58880	0.681481	0	0	0	0
58890	0.681597	225	0	1275	1500			58890	0.681597	0	0	0	0			58890	0.681597	0	0	0	0			58890	0.681597	0	0	0	0			58890	0.681597	0	0	0	0			58890	0.681597	0	0	0	0
58900	0.681713	225	0	1275	1500			58900	0.681713	0	0	0	0			58900	0.681713	0	0	0	0			58900	0.681713	0	0	0	0			58900	0.681713	0	0	0	0			58900	0.681713	0	0	0	0
58910	0.681829	225	0	1275	1500			58910	0.681829	0	0	0	0			58910	0.681829	0	0	0	0			58910	0.681829	0	0	0	0			58910	0.681829	0	0	0	0			58910	0.681829	0	0	0	0
58920	0.681944	225	0	1275	1500			58920	0.681944	0	0	0	0			58920	0.681944	0	0	0	0			58920	0.681944	0	0	0	0			58920	0.681944	0	0	0	0			58920	0.681944	0	0	0	0
58930	0.68206	225	0	1275	1500			58930	0.68206	0	0	0	0			58930	0.68206	0	0	0	0			58930	0.68206	0	0	0	0			58930	0.68206	0	0	0	0			58930	0.68206	0	0	0	0
58940	0.682176	225	0	1275	1500			58940	0.682176	0	0	0	0			58940	0.682176	0	0	0	0			58940	0.682176	0	0	0	0			58940	0.682176	0	0	0	0			58940	0.682176	0	0	0	0
58950	0.682292	225	0	1275	1500			58950	0.682292	0	0	0	0			58950	0.682292	0	0	0	0			58950	0.682292	0	0	0	0			58950	0.682292	0	0	0	0			58950	0.682292	0	0	0	0
58960	0.682407	225	0	1275	1500			58960	0.682407	0	0	0	0			58960	0.682407	0	0	0	0			58960	0.682407	0	0	0	0			58960	0.682407	0	0	0	0			58960	0.682407	0	0	0	0
58970	0.682523	225	0	1275	1500			58970	0.682523	0	0	0	0			58970	0.682523	0	0	0	0			58970	0.682523	0	0	0	0			58970	0.682523	0	0	0	0			58970	0.682523	0	0	0	0
58980	0.682639	225	0	1275	1500			58980	0.682639	0	0	0	0			58980	0.682639	0	0	0	0			58980	0.682639	0	0	0	0			58980	0.682639	0	0	0	0			58980	0.682639	0	0	0	0
58990	0.682755	225	0	1275	1500			58990	0.682755	0	0	0	0			58990	0.682755	0	0	0	0			58990	0.682755	0	0	0	0			58990	0.682755	0	0	0	0			58990	0.682755	0	0	0	0
59000	0.68287	225	0	1275	1500			59000	0.68287	0	0	0	0			59000	0.68287	0	0	0	0			59000	0.68287	0	0	0	0			59000	0.68287	0	0	0	0			59000	0.68287	0	0	0	0
59010	0.682986	225	0	1275	1500			59010	0.682986	0	0	0	0			59010	0.682986	0	0	0	0			59010	0.682986	0	0	0	0			59010	0.682986	0	0	0	0			59010	0.682986	0	0	0	0
59020	0.683102	225	0	1275	1500			59020	0.683102	0	0	0	0			59020	0.683102	0	0	0	0			59020	0.683102	0	0	0	0			59020	0.683102	0	0	0	0			59020	0.683102	0	0	0	0
59030	0.683218	225	0	1275	1500			59030	0.683218	0	0	0	0			59030	0.683218	0	0	0	0			59030	0.683218	0	0	0	0			59030	0.683218	0	0	0	0			59030	0.683218	0	0	0	0
59040	0.683333	225	0	1275	1500			59040	0.683333	0	0	0	0			59040	0.683333	0	0	0	0			59040	0.683333	0	0	0	0			59040	0.683333	0	0	0	0			59040	0.683333	0	0	0	0
59050	0.683449	225	0	1275	1500			59050	0.683449	0	0	0	0			59050	0.683449	0	0	0	0			59050	0.683449	0	0	0	0			59050	0.683449	0	0	0	0			59050	0.683449	0	0	0	0
59060	0.683565	225	0	1275	1500			59060	0.683565	0	0	0	0			59060	0.683565	0	0	0	0			59060	0.683565	0	0	0	0			59060	0.683565	0	0	0	0			59060	0.683565	0	0	0	0
59070	0.683681	225	0	1275	1500			59070	0.683681	0	0	0	0			59070	0.683681	0	0	0	0			59070	0.683681	0	0	0	0			59070	0.683681	0	0	0	0			59070	0.683681	0	0	0	0
59080	0.683796	225	0	1275	1500			59080	0.683796	0	0	0	0			59080	0.683796	0	0	0	0			59080	0.683796	0	0	0	0			59080	0.683796	0	0	0	0			59080	0.683796	0	0	0	0
59090	0.683912	225	0	1275	1500			59090	0.683912	0	0	0	0			59090	0.683912	0	0	0	0			59090	0.683912	0	0	0	0			59090	0.683912	0	0	0	0			59090	0.683912	0	0	0	0
59100	0.684028	225	0	1275	1500			59100	0.684028	0	0	0	0			59100	0.684028	0	0	0	0			59100	0.684028	0	0	0	0			59100	0.684028	0	0	0	0			59100	0.684028	0	0	0	0
59110	0.684144	225	0	1275	1500			59110	0.684144	0	0	0	0			59110	0.684144	0	0	0	0			59110	0.684144	0	0	0	0			59110	0.684144	0	0	0	0			59110	0.684144	0	0	0	0
59120	0.684259	225	0	1275	1500			59120	0.684259	0	0	0	0			59120	0.684259	0	0	0	0			59120	0.684259	0	0	0	0			59120	0.684259	0	0	0	0			59120	0.684259	0	0	0	0
59130	0.684375	225	0	1275	1500			59130	0.684375	0	0	0	0			59130	0.684375	0	0	0	0			59130	0.684375	0	0	0	0			59130	0.684375	0	0	0	0			59130	0.684375	0	0	0	0
59140	0.684491	225	0	1275	1500			59140	0.684491	0	0	0	0			59140	0.684491	0	0	0	0			59140	0.684491	0	0	0	0			59140	0.684491	0	0	0	0			59140	0.684491	0	0	0	0
59150	0.684606	225	0	1275	1500			59150	0.684606	0	0	0	0			59150	0.684606	0	0	0	0			59150	0.684606	0	0	0	0			59150	0.684606	0	0	0	0			59150	0.684606	0	0	0	0
59160	0.684722	225	0	1275	1500			59160	0.684722	0	0	0	0			59160	0.684722	0	0	0	0			59160	0.684722	0	0	0	0			59160	0.684722	0	0	0	0			59160	0.684722	0	0	0	0
59170	0.684838	225	0	1275	1500			59170	0.684838	0	0	0	0			59170	0.684838	0	0	0	0			59170	0.684838	0	0	0	0			59170	0.684838	0	0	0	0			59170	0.684838	0	0	0	0
59180	0.684954	225	0	1275	1500			59180	0.684954	0	0	0	0			59180	0.684954	0	0	0	0			59180	0.684954	0	0	0	0			59180	0.684954	0	0	0	0			59180	0.684954	0	0	0	0
59190	0.685069	225	0	1275	1500			59190	0.685069	0	0	0	0			59190	0.685069	0	0	0	0			59190	0.685069	0	0	0	0			59190	0.685069	0	0	0	0			59190	0.685069	0	0	0	0
59200	0.685185	225	0	1275	1500			59200	0.685185	0	0	0	0			59200	0.685185	0	0	0	0			59200	0.685185	0	0	0	0			59200	0.685185	0	0	0	0			59200	0.685185	0	0	0	0
59210	0.685301	225	0	1275	1500			59210	0.685301	0	0	0	0			59210	0.685301	0	0	0	0			59210	0.685301	0	0	0	0			59210	0.685301	0	0	0	0			59210	0.685301	0	0	0	0
59220	0.685417	225	0	1275	1500			59220	0.685417	0	0	0	0			59220	0.685417	0	0	0	0			59220	0.685417	0	0	0	0			59220	0.685417	0	0	0	0			59220	0.685417	0	0	0	0
59230	0.685532	225	0	1275	1500			59230	0.685532	0	0	0	0			59230	0.685532	0	0	0	0			59230	0.685532	0	0	0	0			59230	0.685532	0	0	0	0			59230	0.685532	0	0	0	0
59240	0.685648	225	0	1275	1500			59240	0.685648	0	0	0	0			59240	0.685648	0	0	0	0			59240	0.685648	0	0	0	0			59240	0.685648	0	0	0	0			59240	0.685648	0	0	0	0
59250	0.685764	225	0	1275	1500			59250	0.685764	0	0	0	0			59250	0.685764	0	0	0	0			59250	0.685764	0	0	0	0			59250	0.685764	0	0	0	0			59250	0.685764	0	0	0	0
59260	0.68588	225	0	1275	1500			59260	0.68588	0	0	0	0			59260	0.68588	0	0	0	0			59260	0.68588	0	0	0	0			59260	0.68588	0	0	0	0			59260	0.68588	0	0	0	0
59270	0.685995	225	0	1275	1500			59270	0.685995	0	0	0	0			59270	0.685995	0	0	0	0			59270	0.685995	0	0	0	0			59270	0.685995	0	0	0	0			59270	0.685995	0	0	0	0
59280	0.686111	225	0	1275	1500			59280	0.686111	0	0	0	0			59280	0.686111	0	0	0	0			59280	0.686111	0	0	0	0			59280	0.686111	0	0	0	0			59280	0.686111	0	0	0	0
59290	0.686227	225	0	1275	1500			59290	0.686227	0	0	0	0			59290	0.686227	0	0	0	0			59290	0.686227	0	0	0	0			59290	0.686227	0	0	0	0			59290	0.686227	0	0	0	0
59300	0.686343	225	0	1275	1500			59300	0.686343	0	0	0	0			59300	0.686343	0	0	0	0			59300	0.686343	0	0	0	0			59300	0.686343	0	0	0	0			59300	0.686343	0	0	0	0
59310	0.686458	225	0	1275	1500			59310	0.686458	0	0	0	0			59310	0.686458	0	0	0	0			59310	0.686458	0	0	0	0			59310	0.686458	0	0	0	0			59310	0.686458	0	0	0	0
59320	0.686574	225	0	1275	1500			59320	0.686574	0	0	0	0			59320	0.686574	0	0	0	0			59320	0.686574	0	0	0	0			59320	0.686574	0	0	0	0			59320	0.686574	0	0	0	0
59330	0.68669	225	0	1275	1500			59330	0.68669	0	0	0	0			59330	0.68669	0	0	0	0			59330	0.68669	0	0	0	0			59330	0.68669	0	0	0	0			59330	0.68669	0	0	0	0
59340	0.686806	225	0	1275	1500			59340	0.686806	0	0	0	0			59340	0.686806	0	0	0	0			59340	0.686806	0	0	0	0			59340	0.686806	0	0	0	0			59340	0.686806	0	0	0	0
59350	0.686921	225	0	1275	1500			59350	0.686921	0	0	0	0			59350	0.686921	0	0	0	0			59350	0.686921	0	0	0	0			59350	0.686921	0	0	0	0			59350	0.686921	0	0	0	0
59360	0.687037	225	0	1275	1500			59360	0.687037	0	0	0	0			59360	0.687037	0	0	0	0			59360	0.687037	0	0	0	0			59360	0.687037	0	0	0	0			59360	0.687037	0	0	0	0
59370	0.687153	225	0	1275	1500			59370	0.687153	0	0	0	0			59370	0.687153	0	0	0	0			59370	0.687153	0	0	0	0			59370	0.687153	0	0	0	0			59370	0.687153	0	0	0	0
59380	0.687269	225	0	1275	1500			59380	0.687269	0	0	0	0			59380	0.687269	0	0	0	0			59380	0.687269	0	0	0	0			59380	0.687269	0	0	0	0			59380	0.687269	0	0	0	0
59390	0.687384	225	0	1275	1500			59390	0.687384	0	0	0	0			59390	0.687384	0	0	0	0			59390	0.687384	0	0	0	0			59390	0.687384	0	0	0	0			59390	0.687384	0	0	0	0
59400	0.6875	225	0	1275	1500			59400	0.6875	0	0	0	0			59400	0.6875	0	0	0	0			59400	0.6875	0	0	0	0			59400	0.6875	0	0	0	0			59400	0.6875	0	0	0	0
59410	0.687616	225	0	1275	1500			59410	0.687616	0	0	0	0			59410	0.687616	0	0	0	0			59410	0.687616	0	0	0	0			59410	0.687616	0	0	0	0			59410	0.687616	0	0	0	0
59420	0.687731	225	0	1275	1500			59420	0.687731	0	0	0	0			59420	0.687731	0	0	0	0			59420	0.687731	0	0	0	0			59420	0.687731	0	0	0	0			59420	0.687731	0	0	0	0
59430	0.687847	225	0	1275	1500			59430	0.687847	0	0	0	0			59430	0.687847	0	0	0	0			59430	0.687847	0	0	0	0			59430	0.687847	0	0	0	0			59430	0.687847	0	0	0	0
59440	0.687963	225	0	1275	1500			59440	0.687963	0	0	0	0			59440	0.687963	0	0	0	0			59440	0.687963	0	0	0	0			59440	0.687963	0	0	0	0			59440	0.687963	0	0	0	0
59450	0.688079	225	0	1275	1500			59450	0.688079	0	0	0	0			59450	0.688079	0	0	0	0			59450	0.688079	0	0	0	0			59450	0.688079	0	0	0	0			59450	0.688079	0	0	0	0
59460	0.688194	225	0	1275	1500			59460	0.688194	0	0	0	0			59460	0.688194	0	0	0	0			59460	0.688194	0	0	0	0			59460	0.688194	0	0	0	0			59460	0.688194	0	0	0	0
59470	0.68831	225	0	1275	1500			59470	0.68831	0	0	0	0			59470	0.68831	0	0	0	0			59470	0.68831	0	0	0	0			59470	0.68831	0	0	0	0			59470	0.68831	0	0	0	0
59480	0.688426	225	0	1275	1500			59480	0.688426	0	0	0	0			59480	0.688426	0	0	0	0			59480	0.688426	0	0	0	0			59480	0.688426	0	0	0	0			59480	0.688426	0	0	0	0
59490	0.688542	225	0	1275	1500			59490	0.688542	0	0	0	0			59490	0.688542	0	0	0	0			59490	0.688542	0	0	0	0			59490	0.688542	0	0	0	0			59490	0.688542	0	0	0	0
59500	0.688657	225	0	1275	1500			59500	0.688657	0	0	0	0			59500	0.688657	0	0	0	0			59500	0.688657	0	0	0	0			59500	0.688657	0	0	0	0			59500	0.688657	0	0	0	0
59510	0.688773	225	0	1275	1500			59510	0.688773	0	0	0	0			59510	0.688773	0	0	0	0			59510	0.688773	0	0	0	0			59510	0.688773	0	0	0	0			59510	0.688773	0	0	0	0
59520	0.688889	225	0	1275	1500			59520	0.688889	0	0	0	0			59520	0.688889	0	0	0	0			59520	0.688889	0	0	0	0			59520	0.688889	0	0	0	0			59520	0.688889	0	0	0	0
59530	0.689005	225	0	1275	1500			59530	0.689005	0	0	0	0			59530	0.689005	0	0	0	0			59530	0.689005	0	0	0	0			59530	0.689005	0	0	0	0			59530	0.689005	0	0	0	0
59540	0.68912	225	0	1275	1500			59540	0.68912	0	0	0	0			59540	0.68912	0	0	0	0			59540	0.68912	0	0	0	0			59540	0.68912	0	0	0	0			59540	0.68912	0	0	0	0
59550	0.689236	225	0	1275	1500			59550	0.689236	0	0	0	0			59550	0.689236	0	0	0	0			59550	0.689236	0	0	0	0			59550	0.689236	0	0	0	0			59550	0.689236	0	0	0	0
59560	0.689352	225	0	1275	1500			59560	0.689352	0	0	0	0			59560	0.689352	0	0	0	0			59560	0.689352	0	0	0	0			59560	0.689352	0	0	0	0			59560	0.689352	0	0	0	0
59570	0.689468	225	0	1275	1500			59570	0.689468	0	0	0	0			59570	0.689468	0	0	0	0			59570	0.689468	0	0	0	0			59570	0.689468	0	0	0	0			59570	0.689468	0	0	0	0
59580	0.689583	225	0	1275	1500			59580	0.689583	0	0	0	0			59580	0.689583	0	0	0	0			59580	0.689583	0	0	0	0			59580	0.689583	0	0	0	0			59580	0.689583	0	0	0	0
59590	0.689699	225	0	1275	1500			59590	0.689699	0	0	0	0			59590	0.689699	0	0	0	0			59590	0.689699	0	0	0	0			59590	0.689699	0	0	0	0			59590	0.689699	0	0	0	0
59600	0.689815	225	0	1275	1500			59600	0.689815	0	0	0	0			59600	0.689815	0	0	0	0			59600	0.689815	0	0	0	0			59600	0.689815	0	0	0	0			59600	0.689815	0	0	0	0
59610	0.689931	225	0	1275	1500			59610	0.689931	0	0	0	0			59610	0.689931	0	0	0	0			59610	0.689931	0	0	0	0			59610	0.689931	0	0	0	0			59610	0.689931	0	0	0	0
59620	0.690046	225	0	1275	1500			59620	0.690046	0	0	0	0			59620	0.690046	0	0	0	0			59620	0.690046	0	0	0	0			59620	0.690046	0	0	0	0			59620	0.690046	0	0	0	0
59630	0.690162	225	0	1275	1500			59630	0.690162	0	0	0	0			59630	0.690162	0	0	0	0			59630	0.690162	0	0	0	0			59630	0.690162	0	0	0	0			59630	0.690162	0	0	0	0
59640	0.690278	225	0	1275	1500			59640	0.690278	0	0	0	0			59640	0.690278	0	0	0	0			59640	0.690278	0	0	0	0			59640	0.690278	0	0	0	0			59640	0.690278	0	0	0	0
59650	0.690394	225	0	1275	1500			59650	0.690394	0	0	0	0			59650	0.690394	0	0	0	0			59650	0.690394	0	0	0	0			59650	0.690394	0	0	0	0			59650	0.690394	0	0	0	0
59660	0.690509	225	0	1275	1500			59660	0.690509	0	0	0	0			59660	0.690509	0	0	0	0			59660	0.690509	0	0	0	0			59660	0.690509	0	0	0	0			59660	0.690509	0	0	0	0
59670	0.690625	225	0	1275	1500			59670	0.690625	0	0	0	0			59670	0.690625	0	0	0	0			59670	0.690625	0	0	0	0			59670	0.690625	0	0	0	0			59670	0.690625	0	0	0	0
59680	0.690741	225	0	1275	1500			59680	0.690741	0	0	0	0			59680	0.690741	0	0	0	0			59680	0.690741	0	0	0	0			59680	0.690741	0	0	0	0			59680	0.690741	0	0	0	0
59690	0.690856	225	0	1275	1500			59690	0.690856	0	0	0	0			59690	0.690856	0	0	0	0			59690	0.690856	0	0	0	0			59690	0.690856	0	0	0	0			59690	0.690856	0	0	0	0
59700	0.690972	225	0	1275	1500			59700	0.690972	0	0	0	0			59700	0.690972	0	0	0	0			59700	0.690972	0	0	0	0			59700	0.690972	0	0	0	0			59700	0.690972	0	0	0	0
59710	0.691088	225	0	1275	1500			59710	0.691088	0	0	0	0			59710	0.691088	0	0	0	0			59710	0.691088	0	0	0	0			59710	0.691088	0	0	0	0			59710	0.691088	0	0	0	0
59720	0.691204	225	0	1275	1500			59720	0.691204	0	0	0	0			59720	0.691204	0	0	0	0			59720	0.691204	0	0	0	0			59720	0.691204	0	0	0	0			59720	0.691204	0	0	0	0
59730	0.691319	225	0	1275	1500			59730	0.691319	0	0	0	0			59730	0.691319	0	0	0	0			59730	0.691319	0	0	0	0			59730	0.691319	0	0	0	0			59730	0.691319	0	0	0	0
59740	0.691435	225	0	1275	1500			59740	0.691435	0	0	0	0			59740	0.691435	0	0	0	0			59740	0.691435	0	0	0	0			59740	0.691435	0	0	0	0			59740	0.691435	0	0	0	0
59750	0.691551	225	0	1275	1500			59750	0.691551	0	0	0	0			59750	0.691551	0	0	0	0			59750	0.691551	0	0	0	0			59750	0.691551	0	0	0	0			59750	0.691551	0	0	0	0
59760	0.691667	225	0	1275	1500			59760	0.691667	0	0	0	0			59760	0.691667	0	0	0	0			59760	0.691667	0	0	0	0			59760	0.691667	0	0	0	0			59760	0.691667	0	0	0	0
59770	0.691782	225	0	1275	1500			59770	0.691782	0	0	0	0			59770	0.691782	0	0	0	0			59770	0.691782	0	0	0	0			59770	0.691782	0	0	0	0			59770	0.691782	0	0	0	0
59780	0.691898	225	0	1275	1500			59780	0.691898	0	0	0	0			59780	0.691898	0	0	0	0			59780	0.691898	0	0	0	0			59780	0.691898	0	0	0	0			59780	0.691898	0	0	0	0
59790	0.692014	225	0	1275	1500			59790	0.692014	0	0	0	0			59790	0.692014	0	0	0	0			59790	0.692014	0	0	0	0			59790	0.692014	0	0	0	0			59790	0.692014	0	0	0	0
59800	0.69213	225	0	1275	1500			59800	0.69213	0	0	0	0			59800	0.69213	0	0	0	0			59800	0.69213	0	0	0	0			59800	0.69213	0	0	0	0			59800	0.69213	0	0	0	0
59810	0.692245	225	0	1275	1500			59810	0.692245	0	0	0	0			59810	0.692245	0	0	0	0			59810	0.692245	0	0	0	0			59810	0.692245	0	0	0	0			59810	0.692245	0	0	0	0
59820	0.692361	225	0	1275	1500			59820	0.692361	0	0	0	0			59820	0.692361	0	0	0	0			59820	0.692361	0	0	0	0			59820	0.692361	0	0	0	0			59820	0.692361	0	0	0	0
59830	0.692477	225	0	1275	1500			59830	0.692477	0	0	0	0			59830	0.692477	0	0	0	0			59830	0.692477	0	0	0	0			59830	0.692477	0	0	0	0			59830	0.692477	0	0	0	0
59840	0.692593	225	0	1275	1500			59840	0.692593	0	0	0	0			59840	0.692593	0	0	0	0			59840	0.692593	0	0	0	0			59840	0.692593	0	0	0	0			59840	0.692593	0	0	0	0
59850	0.692708	225	0	1275	1500			59850	0.692708	0	0	0	0			59850	0.692708	0	0	0	0			59850	0.692708	0	0	0	0			59850	0.692708	0	0	0	0			59850	0.692708	0	0	0	0
59860	0.692824	225	0	1275	1500			59860	0.692824	0	0	0	0			59860	0.692824	0	0	0	0			59860	0.692824	0	0	0	0			59860	0.692824	0	0	0	0			59860	0.692824	0	0	0	0
59870	0.69294	225	0	1275	1500			59870	0.69294	0	0	0	0			59870	0.69294	0	0	0	0			59870	0.69294	0	0	0	0			59870	0.69294	0	0	0	0			59870	0.69294	0	0	0	0
59880	0.693056	225	0	1275	1500			59880	0.693056	0	0	0	0			59880	0.693056	0	0	0	0			59880	0.693056	0	0	0	0			59880	0.693056	0	0	0	0			59880	0.693056	0	0	0	0
59890	0.693171	225	0	1275	1500			59890	0.693171	0	0	0	0			59890	0.693171	0	0	0	0			59890	0.693171	0	0	0	0			59890	0.693171	0	0	0	0			59890	0.693171	0	0	0	0
59900	0.693287	225	0	1275	1500			59900	0.693287	0	0	0	0			59900	0.693287	0	0	0	0			59900	0.693287	0	0	0	0			59900	0.693287	0	0	0	0			59900	0.693287	0	0	0	0
59910	0.693403	225	0	1275	1500			59910	0.693403	0	0	0	0			59910	0.693403	0	0	0	0			59910	0.693403	0	0	0	0			59910	0.693403	0	0	0	0			59910	0.693403	0	0	0	0
59920	0.693519	225	0	1275	1500			59920	0.693519	0	0	0	0			59920	0.693519	0	0	0	0			59920	0.693519	0	0	0	0			59920	0.693519	0	0	0	0			59920	0.693519	0	0	0	0
59930	0.693634	225	0	1275	1500			59930	0.693634	0	0	0	0			59930	0.693634	0	0	0	0			59930	0.693634	0	0	0	0			59930	0.693634	0	0	0	0			59930	0.693634	0	0	0	0
59940	0.69375	225	0	1275	1500			59940	0.69375	0	0	0	0			59940	0.69375	0	0	0	0			59940	0.69375	0	0	0	0			59940	0.69375	0	0	0	0			59940	0.69375	0	0	0	0
59950	0.693866	225	0	1275	1500			59950	0.693866	0	0	0	0			59950	0.693866	0	0	0	0			59950	0.693866	0	0	0	0			59950	0.693866	0	0	0	0			59950	0.693866	0	0	0	0
59960	0.693981	225	0	1275	1500			59960	0.693981	0	0	0	0			59960	0.693981	0	0	0	0			59960	0.693981	0	0	0	0			59960	0.693981	0	0	0	0			59960	0.693981	0	0	0	0
59970	0.694097	225	0	1275	1500			59970	0.694097	0	0	0	0			59970	0.694097	0	0	0	0			59970	0.694097	0	0	0	0			59970	0.694097	0	0	0	0			59970	0.694097	0	0	0	0
59980	0.694213	225	0	1275	1500			59980	0.694213	0	0	0	0			59980	0.694213	0	0	0	0			59980	0.694213	0	0	0	0			59980	0.694213	0	0	0	0			59980	0.694213	0	0	0	0
59990	0.694329	225	0	1275	1500			59990	0.694329	0	0	0	0			59990	0.694329	0	0	0	0			59990	0.694329	0	0	0	0			59990	0.694329	0	0	0	0			59990	0.694329	0	0	0	0
60000	0.694444	225	0	1275	1500			60000	0.694444	0	0	0	0			60000	0.694444	0	0	0	0			60000	0.694444	0	0	0	0			60000	0.694444	0	0	0	0			60000	0.694444	0	0	0	0
60010	0.69456	225	0	1275	1500			60010	0.69456	0	0	0	0			60010	0.69456	0	0	0	0			60010	0.69456	0	0	0	0			60010	0.69456	0	0	0	0			60010	0.69456	0	0	0	0
60020	0.694676	225	0	1275	1500			60020	0.694676	0	0	0	0			60020	0.694676	0	0	0	0			60020	0.694676	0	0	0	0			60020	0.694676	0	0	0	0			60020	0.694676	0	0	0	0
60030	0.694792	225	0	1275	1500			60030	0.694792	0	0	0	0			60030	0.694792	0	0	0	0			60030	0.694792	0	0	0	0			60030	0.694792	0	0	0	0			60030	0.694792	0	0	0	0
60040	0.694907	225	0	1275	1500			60040	0.694907	0	0	0	0			60040	0.694907	0	0	0	0			60040	0.694907	0	0	0	0			60040	0.694907	0	0	0	0			60040	0.694907	0	0	0	0
60050	0.695023	225	0	1275	1500			60050	0.695023	0	0	0	0			60050	0.695023	0	0	0	0			60050	0.695023	0	0	0	0			60050	0.695023	0	0	0	0			60050	0.695023	0	0	0	0
60060	0.695139	225	0	1275	1500			60060	0.695139	0	0	0	0			60060	0.695139	0	0	0	0			60060	0.695139	0	0	0	0			60060	0.695139	0	0	0	0			60060	0.695139	0	0	0	0
60070	0.695255	225	0	1275	1500			60070	0.695255	0	0	0	0			60070	0.695255	0	0	0	0			60070	0.695255	0	0	0	0			60070	0.695255	0	0	0	0			60070	0.695255	0	0	0	0
60080	0.69537	225	0	1275	1500			60080	0.69537	0	0	0	0			60080	0.69537	0	0	0	0			60080	0.69537	0	0	0	0			60080	0.69537	0	0	0	0			60080	0.69537	0	0	0	0
60090	0.695486	225	0	1275	1500			60090	0.695486	0	0	0	0			60090	0.695486	0	0	0	0			60090	0.695486	0	0	0	0			60090	0.695486	0	0	0	0			60090	0.695486	0	0	0	0
60100	0.695602	225	0	1275	1500			60100	0.695602	0	0	0	0			60100	0.695602	0	0	0	0			60100	0.695602	0	0	0	0			60100	0.695602	0	0	0	0			60100	0.695602	0	0	0	0
60110	0.695718	225	0	1275	1500			60110	0.695718	0	0	0	0			60110	0.695718	0	0	0	0			60110	0.695718	0	0	0	0			60110	0.695718	0	0	0	0			60110	0.695718	0	0	0	0
60120	0.695833	225	0	1275	1500			60120	0.695833	0	0	0	0			60120	0.695833	0	0	0	0			60120	0.695833	0	0	0	0			60120	0.695833	0	0	0	0			60120	0.695833	0	0	0	0
60130	0.695949	225	0	1275	1500			60130	0.695949	0	0	0	0			60130	0.695949	0	0	0	0			60130	0.695949	0	0	0	0			60130	0.695949	0	0	0	0			60130	0.695949	0	0	0	0
60140	0.696065	225	0	1275	1500			60140	0.696065	0	0	0	0			60140	0.696065	0	0	0	0			60140	0.696065	0	0	0	0			60140	0.696065	0	0	0	0			60140	0.696065	0	0	0	0
60150	0.696181	225	0	1275	1500			60150	0.696181	0	0	0	0			60150	0.696181	0	0	0	0			60150	0.696181	0	0	0	0			60150	0.696181	0	0	0	0			60150	0.696181	0	0	0	0
60160	0.696296	225	0	1275	1500			60160	0.696296	0	0	0	0			60160	0.696296	0	0	0	0			60160	0.696296	0	0	0	0			60160	0.696296	0	0	0	0			60160	0.696296	0	0	0	0
60170	0.696412	225	0	1275	1500			60170	0.696412	0	0	0	0			60170	0.696412	0	0	0	0			60170	0.696412	0	0	0	0			60170	0.696412	0	0	0	0			60170	0.696412	0	0	0	0
60180	0.696528	225	0	1275	1500			60180	0.696528	0	0	0	0			60180	0.696528	0	0	0	0			60180	0.696528	0	0	0	0			60180	0.696528	0	0	0	0			60180	0.696528	0	0	0	0
60190	0.696644	225	0	1275	1500			60190	0.696644	0	0	0	0			60190	0.696644	0	0	0	0			60190	0.696644	0	0	0	0			60190	0.696644	0	0	0	0			60190	0.696644	0	0	0	0
60200	0.696759	225	0	1275	1500			60200	0.696759	0	0	0	0			60200	0.696759	0	0	0	0			60200	0.696759	0	0	0	0			60200	0.696759	0	0	0	0			60200	0.696759	0	0	0	0
60210	0.696875	225	0	1275	1500			60210	0.696875	0	0	0	0			60210	0.696875	0	0	0	0			60210	0.696875	0	0	0	0			60210	0.696875	0	0	0	0			60210	0.696875	0	0	0	0
60220	0.696991	225	0	1275	1500			60220	0.696991	0	0	0	0			60220	0.696991	0	0	0	0			60220	0.696991	0	0	0	0			60220	0.696991	0	0	0	0			60220	0.696991	0	0	0	0
60230	0.697106	225	0	1275	1500			60230	0.697106	0	0	0	0			60230	0.697106	0	0	0	0			60230	0.697106	0	0	0	0			60230	0.697106	0	0	0	0			60230	0.697106	0	0	0	0
60240	0.697222	225	0	1275	1500			60240	0.697222	0	0	0	0			60240	0.697222	0	0	0	0			60240	0.697222	0	0	0	0			60240	0.697222	0	0	0	0			60240	0.697222	0	0	0	0
60250	0.697338	225	0	1275	1500			60250	0.697338	0	0	0	0			60250	0.697338	0	0	0	0			60250	0.697338	0	0	0	0			60250	0.697338	0	0	0	0			60250	0.697338	0	0	0	0
60260	0.697454	225	0	1275	1500			60260	0.697454	0	0	0	0			60260	0.697454	0	0	0	0			60260	0.697454	0	0	0	0			60260	0.697454	0	0	0	0			60260	0.697454	0	0	0	0
60270	0.697569	225	0	1275	1500			60270	0.697569	0	0	0	0			60270	0.697569	0	0	0	0			60270	0.697569	0	0	0	0			60270	0.697569	0	0	0	0			60270	0.697569	0	0	0	0
60280	0.697685	225	0	1275	1500			60280	0.697685	0	0	0	0			60280	0.697685	0	0	0	0			60280	0.697685	0	0	0	0			60280	0.697685	0	0	0	0			60280	0.697685	0	0	0	0
60290	0.697801	225	0	1275	1500			60290	0.697801	0	0	0	0			60290	0.697801	0	0	0	0			60290	0.697801	0	0	0	0			60290	0.697801	0	0	0	0			60290	0.697801	0	0	0	0
60300	0.697917	225	0	1275	1500			60300	0.697917	0	0	0	0			60300	0.697917	0	0	0	0			60300	0.697917	0	0	0	0			60300	0.697917	0	0	0	0			60300	0.697917	0	0	0	0
60310	0.698032	225	0	1275	1500			60310	0.698032	0	0	0	0			60310	0.698032	0	0	0	0			60310	0.698032	0	0	0	0			60310	0.698032	0	0	0	0			60310	0.698032	0	0	0	0
60320	0.698148	225	0	1275	1500			60320	0.698148	0	0	0	0			60320	0.698148	0	0	0	0			60320	0.698148	0	0	0	0			60320	0.698148	0	0	0	0			60320	0.698148	0	0	0	0
60330	0.698264	225	0	1275	1500			60330	0.698264	0	0	0	0			60330	0.698264	0	0	0	0			60330	0.698264	0	0	0	0			60330	0.698264	0	0	0	0			60330	0.698264	0	0	0	0
60340	0.69838	225	0	1275	1500			60340	0.69838	0	0	0	0			60340	0.69838	0	0	0	0			60340	0.69838	0	0	0	0			60340	0.69838	0	0	0	0			60340	0.69838	0	0	0	0
60350	0.698495	225	0	1275	1500			60350	0.698495	0	0	0	0			60350	0.698495	0	0	0	0			60350	0.698495	0	0	0	0			60350	0.698495	0	0	0	0			60350	0.698495	0	0	0	0
60360	0.698611	225	0	1275	1500			60360	0.698611	0	0	0	0			60360	0.698611	0	0	0	0			60360	0.698611	0	0	0	0			60360	0.698611	0	0	0	0			60360	0.698611	0	0	0	0
60370	0.698727	225	0	1275	1500			60370	0.698727	0	0	0	0			60370	0.698727	0	0	0	0			60370	0.698727	0	0	0	0			60370	0.698727	0	0	0	0			60370	0.698727	0	0	0	0
60380	0.698843	225	0	1275	1500			60380	0.698843	0	0	0	0			60380	0.698843	0	0	0	0			60380	0.698843	0	0	0	0			60380	0.698843	0	0	0	0			60380	0.698843	0	0	0	0
60390	0.698958	225	0	1275	1500			60390	0.698958	0	0	0	0			60390	0.698958	0	0	0	0			60390	0.698958	0	0	0	0			60390	0.698958	0	0	0	0			60390	0.698958	0	0	0	0
60400	0.699074	225	0	1275	1500			60400	0.699074	0	0	0	0			60400	0.699074	0	0	0	0			60400	0.699074	0	0	0	0			60400	0.699074	0	0	0	0			60400	0.699074	0	0	0	0
60410	0.69919	225	0	1275	1500			60410	0.69919	0	0	0	0			60410	0.69919	0	0	0	0			60410	0.69919	0	0	0	0			60410	0.69919	0	0	0	0			60410	0.69919	0	0	0	0
60420	0.699306	225	0	1275	1500			60420	0.699306	0	0	0	0			60420	0.699306	0	0	0	0			60420	0.699306	0	0	0	0			60420	0.699306	0	0	0	0			60420	0.699306	0	0	0	0
60430	0.699421	225	0	1275	1500			60430	0.699421	0	0	0	0			60430	0.699421	0	0	0	0			60430	0.699421	0	0	0	0			60430	0.699421	0	0	0	0			60430	0.699421	0	0	0	0
60440	0.699537	225	0	1275	1500			60440	0.699537	0	0	0	0			60440	0.699537	0	0	0	0			60440	0.699537	0	0	0	0			60440	0.699537	0	0	0	0			60440	0.699537	0	0	0	0
60450	0.699653	225	0	1275	1500			60450	0.699653	0	0	0	0			60450	0.699653	0	0	0	0			60450	0.699653	0	0	0	0			60450	0.699653	0	0	0	0			60450	0.699653	0	0	0	0
60460	0.699769	225	0	1275	1500			60460	0.699769	0	0	0	0			60460	0.699769	0	0	0	0			60460	0.699769	0	0	0	0			60460	0.699769	0	0	0	0			60460	0.699769	0	0	0	0
60470	0.699884	225	0	1275	1500			60470	0.699884	0	0	0	0			60470	0.699884	0	0	0	0			60470	0.699884	0	0	0	0			60470	0.699884	0	0	0	0			60470	0.699884	0	0	0	0
60480	0.7	225	0	1275	1500			60480	0.7	0	0	0	0			60480	0.7	0	0	0	0			60480	0.7	0	0	0	0			60480	0.7	0	0	0	0			60480	0.7	0	0	0	0
60490	0.700116	225	0	1275	1500			60490	0.700116	0	0	0	0			60490	0.700116	0	0	0	0			60490	0.700116	0	0	0	0			60490	0.700116	0	0	0	0			60490	0.700116	0	0	0	0
60500	0.700231	225	0	1275	1500			60500	0.700231	0	0	0	0			60500	0.700231	0	0	0	0			60500	0.700231	0	0	0	0			60500	0.700231	0	0	0	0			60500	0.700231	0	0	0	0
60510	0.700347	225	0	1275	1500			60510	0.700347	0	0	0	0			60510	0.700347	0	0	0	0			60510	0.700347	0	0	0	0			60510	0.700347	0	0	0	0			60510	0.700347	0	0	0	0
60520	0.700463	225	0	1275	1500			60520	0.700463	0	0	0	0			60520	0.700463	0	0	0	0			60520	0.700463	0	0	0	0			60520	0.700463	0	0	0	0			60520	0.700463	0	0	0	0
60530	0.700579	225	0	1275	1500			60530	0.700579	0	0	0	0			60530	0.700579	0	0	0	0			60530	0.700579	0	0	0	0			60530	0.700579	0	0	0	0			60530	0.700579	0	0	0	0
60540	0.700694	225	0	1275	1500			60540	0.700694	0	0	0	0			60540	0.700694	0	0	0	0			60540	0.700694	0	0	0	0			60540	0.700694	0	0	0	0			60540	0.700694	0	0	0	0
60550	0.70081	225	0	1275	1500			60550	0.70081	0	0	0	0			60550	0.70081	0	0	0	0			60550	0.70081	0	0	0	0			60550	0.70081	0	0	0	0			60550	0.70081	0	0	0	0
60560	0.700926	225	0	1275	1500			60560	0.700926	0	0	0	0			60560	0.700926	0	0	0	0			60560	0.700926	0	0	0	0			60560	0.700926	0	0	0	0			60560	0.700926	0	0	0	0
60570	0.701042	225	0	1275	1500			60570	0.701042	0	0	0	0			60570	0.701042	0	0	0	0			60570	0.701042	0	0	0	0			60570	0.701042	0	0	0	0			60570	0.701042	0	0	0	0
60580	0.701157	225	0	1275	1500			60580	0.701157	0	0	0	0			60580	0.701157	0	0	0	0			60580	0.701157	0	0	0	0			60580	0.701157	0	0	0	0			60580	0.701157	0	0	0	0
60590	0.701273	225	0	1275	1500			60590	0.701273	0	0	0	0			60590	0.701273	0	0	0	0			60590	0.701273	0	0	0	0			60590	0.701273	0	0	0	0			60590	0.701273	0	0	0	0
60600	0.701389	225	0	1275	1500			60600	0.701389	0	0	0	0			60600	0.701389	0	0	0	0			60600	0.701389	0	0	0	0			60600	0.701389	0	0	0	0			60600	0.701389	0	0	0	0
60610	0.701505	225	0	1275	1500			60610	0.701505	0	0	0	0			60610	0.701505	0	0	0	0			60610	0.701505	0	0	0	0			60610	0.701505	0	0	0	0			60610	0.701505	0	0	0	0
60620	0.70162	225	0	1275	1500			60620	0.70162	0	0	0	0			60620	0.70162	0	0	0	0			60620	0.70162	0	0	0	0			60620	0.70162	0	0	0	0			60620	0.70162	0	0	0	0
60630	0.701736	225	0	1275	1500			60630	0.701736	0	0	0	0			60630	0.701736	0	0	0	0			60630	0.701736	0	0	0	0			60630	0.701736	0	0	0	0			60630	0.701736	0	0	0	0
60640	0.701852	225	0	1275	1500			60640	0.701852	0	0	0	0			60640	0.701852	0	0	0	0			60640	0.701852	0	0	0	0			60640	0.701852	0	0	0	0			60640	0.701852	0	0	0	0
60650	0.701968	225	0	1275	1500			60650	0.701968	0	0	0	0			60650	0.701968	0	0	0	0			60650	0.701968	0	0	0	0			60650	0.701968	0	0	0	0			60650	0.701968	0	0	0	0
60660	0.702083	225	0	1275	1500			60660	0.702083	0	0	0	0			60660	0.702083	0	0	0	0			60660	0.702083	0	0	0	0			60660	0.702083	0	0	0	0			60660	0.702083	0	0	0	0
60670	0.702199	225	0	1275	1500			60670	0.702199	0	0	0	0			60670	0.702199	0	0	0	0			60670	0.702199	0	0	0	0			60670	0.702199	0	0	0	0			60670	0.702199	0	0	0	0
60680	0.702315	225	0	1275	1500			60680	0.702315	0	0	0	0			60680	0.702315	0	0	0	0			60680	0.702315	0	0	0	0			60680	0.702315	0	0	0	0			60680	0.702315	0	0	0	0
60690	0.702431	225	0	1275	1500			60690	0.702431	0	0	0	0			60690	0.702431	0	0	0	0			60690	0.702431	0	0	0	0			60690	0.702431	0	0	0	0			60690	0.702431	0	0	0	0
60700	0.702546	225	0	1275	1500			60700	0.702546	0	0	0	0			60700	0.702546	0	0	0	0			60700	0.702546	0	0	0	0			60700	0.702546	0	0	0	0			60700	0.702546	0	0	0	0
60710	0.702662	225	0	1275	1500			60710	0.702662	0	0	0	0			60710	0.702662	0	0	0	0			60710	0.702662	0	0	0	0			60710	0.702662	0	0	0	0			60710	0.702662	0	0	0	0
60720	0.702778	225	0	1275	1500			60720	0.702778	0	0	0	0			60720	0.702778	0	0	0	0			60720	0.702778	0	0	0	0			60720	0.702778	0	0	0	0			60720	0.702778	0	0	0	0
60730	0.702894	225	0	1275	1500			60730	0.702894	0	0	0	0			60730	0.702894	0	0	0	0			60730	0.702894	0	0	0	0			60730	0.702894	0	0	0	0			60730	0.702894	0	0	0	0
60740	0.703009	225	0	1275	1500			60740	0.703009	0	0	0	0			60740	0.703009	0	0	0	0			60740	0.703009	0	0	0	0			60740	0.703009	0	0	0	0			60740	0.703009	0	0	0	0
60750	0.703125	225	0	1275	1500			60750	0.703125	0	0	0	0			60750	0.703125	0	0	0	0			60750	0.703125	0	0	0	0			60750	0.703125	0	0	0	0			60750	0.703125	0	0	0	0
60760	0.703241	225	0	1275	1500			60760	0.703241	0	0	0	0			60760	0.703241	0	0	0	0			60760	0.703241	0	0	0	0			60760	0.703241	0	0	0	0			60760	0.703241	0	0	0	0
60770	0.703356	225	0	1275	1500			60770	0.703356	0	0	0	0			60770	0.703356	0	0	0	0			60770	0.703356	0	0	0	0			60770	0.703356	0	0	0	0			60770	0.703356	0	0	0	0
60780	0.703472	225	0	1275	1500			60780	0.703472	0	0	0	0			60780	0.703472	0	0	0	0			60780	0.703472	0	0	0	0			60780	0.703472	0	0	0	0			60780	0.703472	0	0	0	0
60790	0.703588	225	0	1275	1500			60790	0.703588	0	0	0	0			60790	0.703588	0	0	0	0			60790	0.703588	0	0	0	0			60790	0.703588	0	0	0	0			60790	0.703588	0	0	0	0
60800	0.703704	225	0	1275	1500			60800	0.703704	0	0	0	0			60800	0.703704	0	0	0	0			60800	0.703704	0	0	0	0			60800	0.703704	0	0	0	0			60800	0.703704	0	0	0	0
60810	0.703819	225	0	1275	1500			60810	0.703819	0	0	0	0			60810	0.703819	0	0	0	0			60810	0.703819	0	0	0	0			60810	0.703819	0	0	0	0			60810	0.703819	0	0	0	0
60820	0.703935	225	0	1275	1500			60820	0.703935	0	0	0	0			60820	0.703935	0	0	0	0			60820	0.703935	0	0	0	0			60820	0.703935	0	0	0	0			60820	0.703935	0	0	0	0
60830	0.704051	225	0	1275	1500			60830	0.704051	0	0	0	0			60830	0.704051	0	0	0	0			60830	0.704051	0	0	0	0			60830	0.704051	0	0	0	0			60830	0.704051	0	0	0	0
60840	0.704167	225	0	1275	1500			60840	0.704167	0	0	0	0			60840	0.704167	0	0	0	0			60840	0.704167	0	0	0	0			60840	0.704167	0	0	0	0			60840	0.704167	0	0	0	0
60850	0.704282	225	0	1275	1500			60850	0.704282	0	0	0	0			60850	0.704282	0	0	0	0			60850	0.704282	0	0	0	0			60850	0.704282	0	0	0	0			60850	0.704282	0	0	0	0
60860	0.704398	225	0	1275	1500			60860	0.704398	0	0	0	0			60860	0.704398	0	0	0	0			60860	0.704398	0	0	0	0			60860	0.704398	0	0	0	0			60860	0.704398	0	0	0	0
60870	0.704514	225	0	1275	1500			60870	0.704514	0	0	0	0			60870	0.704514	0	0	0	0			60870	0.704514	0	0	0	0			60870	0.704514	0	0	0	0			60870	0.704514	0	0	0	0
60880	0.70463	225	0	1275	1500			60880	0.70463	0	0	0	0			60880	0.70463	0	0	0	0			60880	0.70463	0	0	0	0			60880	0.70463	0	0	0	0			60880	0.70463	0	0	0	0
60890	0.704745	225	0	1275	1500			60890	0.704745	0	0	0	0			60890	0.704745	0	0	0	0			60890	0.704745	0	0	0	0			60890	0.704745	0	0	0	0			60890	0.704745	0	0	0	0
60900	0.704861	225	0	1275	1500			60900	0.704861	0	0	0	0			60900	0.704861	0	0	0	0			60900	0.704861	0	0	0	0			60900	0.704861	0	0	0	0			60900	0.704861	0	0	0	0
60910	0.704977	225	0	1275	1500			60910	0.704977	0	0	0	0			60910	0.704977	0	0	0	0			60910	0.704977	0	0	0	0			60910	0.704977	0	0	0	0			60910	0.704977	0	0	0	0
60920	0.705093	225	0	1275	1500			60920	0.705093	0	0	0	0			60920	0.705093	0	0	0	0			60920	0.705093	0	0	0	0			60920	0.705093	0	0	0	0			60920	0.705093	0	0	0	0
60930	0.705208	225	0	1275	1500			60930	0.705208	0	0	0	0			60930	0.705208	0	0	0	0			60930	0.705208	0	0	0	0			60930	0.705208	0	0	0	0			60930	0.705208	0	0	0	0
60940	0.705324	225	0	1275	1500			60940	0.705324	0	0	0	0			60940	0.705324	0	0	0	0			60940	0.705324	0	0	0	0			60940	0.705324	0	0	0	0			60940	0.705324	0	0	0	0
60950	0.70544	225	0	1275	1500			60950	0.70544	0	0	0	0			60950	0.70544	0	0	0	0			60950	0.70544	0	0	0	0			60950	0.70544	0	0	0	0			60950	0.70544	0	0	0	0
60960	0.705556	225	0	1275	1500			60960	0.705556	0	0	0	0			60960	0.705556	0	0	0	0			60960	0.705556	0	0	0	0			60960	0.705556	0	0	0	0			60960	0.705556	0	0	0	0
60970	0.705671	225	0	1275	1500			60970	0.705671	0	0	0	0			60970	0.705671	0	0	0	0			60970	0.705671	0	0	0	0			60970	0.705671	0	0	0	0			60970	0.705671	0	0	0	0
60980	0.705787	225	0	1275	1500			60980	0.705787	0	0	0	0			60980	0.705787	0	0	0	0			60980	0.705787	0	0	0	0			60980	0.705787	0	0	0	0			60980	0.705787	0	0	0	0
60990	0.705903	225	0	1275	1500			60990	0.705903	0	0	0	0			60990	0.705903	0	0	0	0			60990	0.705903	0	0	0	0			60990	0.705903	0	0	0	0			60990	0.705903	0	0	0	0
61000	0.706019	225	0	1275	1500			61000	0.706019	0	0	0	0			61000	0.706019	0	0	0	0			61000	0.706019	0	0	0	0			61000	0.706019	0	0	0	0			61000	0.706019	0	0	0	0
61010	0.706134	225	0	1275	1500			61010	0.706134	0	0	0	0			61010	0.706134	0	0	0	0			61010	0.706134	0	0	0	0			61010	0.706134	0	0	0	0			61010	0.706134	0	0	0	0
61020	0.70625	225	0	1275	1500			61020	0.70625	0	0	0	0			61020	0.70625	0	0	0	0			61020	0.70625	0	0	0	0			61020	0.70625	0	0	0	0			61020	0.70625	0	0	0	0
61030	0.706366	225	0	1275	1500			61030	0.706366	0	0	0	0			61030	0.706366	0	0	0	0			61030	0.706366	0	0	0	0			61030	0.706366	0	0	0	0			61030	0.706366	0	0	0	0
61040	0.706481	225	0	1275	1500			61040	0.706481	0	0	0	0			61040	0.706481	0	0	0	0			61040	0.706481	0	0	0	0			61040	0.706481	0	0	0	0			61040	0.706481	0	0	0	0
61050	0.706597	225	0	1275	1500			61050	0.706597	0	0	0	0			61050	0.706597	0	0	0	0			61050	0.706597	0	0	0	0			61050	0.706597	0	0	0	0			61050	0.706597	0	0	0	0
61060	0.706713	225	0	1275	1500			61060	0.706713	0	0	0	0			61060	0.706713	0	0	0	0			61060	0.706713	0	0	0	0			61060	0.706713	0	0	0	0			61060	0.706713	0	0	0	0
61070	0.706829	225	0	1275	1500			61070	0.706829	0	0	0	0			61070	0.706829	0	0	0	0			61070	0.706829	0	0	0	0			61070	0.706829	0	0	0	0			61070	0.706829	0	0	0	0
61080	0.706944	225	0	1275	1500			61080	0.706944	0	0	0	0			61080	0.706944	0	0	0	0			61080	0.706944	0	0	0	0			61080	0.706944	0	0	0	0			61080	0.706944	0	0	0	0
61090	0.70706	225	0	1275	1500			61090	0.70706	0	0	0	0			61090	0.70706	0	0	0	0			61090	0.70706	0	0	0	0			61090	0.70706	0	0	0	0			61090	0.70706	0	0	0	0
61100	0.707176	225	0	1275	1500			61100	0.707176	0	0	0	0			61100	0.707176	0	0	0	0			61100	0.707176	0	0	0	0			61100	0.707176	0	0	0	0			61100	0.707176	0	0	0	0
61110	0.707292	225	0	1275	1500			61110	0.707292	0	0	0	0			61110	0.707292	0	0	0	0			61110	0.707292	0	0	0	0			61110	0.707292	0	0	0	0			61110	0.707292	0	0	0	0
61120	0.707407	225	0	1275	1500			61120	0.707407	0	0	0	0			61120	0.707407	0	0	0	0			61120	0.707407	0	0	0	0			61120	0.707407	0	0	0	0			61120	0.707407	0	0	0	0
61130	0.707523	225	0	1275	1500			61130	0.707523	0	0	0	0			61130	0.707523	0	0	0	0			61130	0.707523	0	0	0	0			61130	0.707523	0	0	0	0			61130	0.707523	0	0	0	0
61140	0.707639	225	0	1275	1500			61140	0.707639	0	0	0	0			61140	0.707639	0	0	0	0			61140	0.707639	0	0	0	0			61140	0.707639	0	0	0	0			61140	0.707639	0	0	0	0
61150	0.707755	225	0	1275	1500			61150	0.707755	0	0	0	0			61150	0.707755	0	0	0	0			61150	0.707755	0	0	0	0			61150	0.707755	0	0	0	0			61150	0.707755	0	0	0	0
61160	0.70787	225	0	1275	1500			61160	0.70787	0	0	0	0			61160	0.70787	0	0	0	0			61160	0.70787	0	0	0	0			61160	0.70787	0	0	0	0			61160	0.70787	0	0	0	0
61170	0.707986	225	0	1275	1500			61170	0.707986	0	0	0	0			61170	0.707986	0	0	0	0			61170	0.707986	0	0	0	0			61170	0.707986	0	0	0	0			61170	0.707986	0	0	0	0
61180	0.708102	225	0	1275	1500			61180	0.708102	0	0	0	0			61180	0.708102	0	0	0	0			61180	0.708102	0	0	0	0			61180	0.708102	0	0	0	0			61180	0.708102	0	0	0	0
61190	0.708218	225	0	1275	1500			61190	0.708218	0	0	0	0			61190	0.708218	0	0	0	0			61190	0.708218	0	0	0	0			61190	0.708218	0	0	0	0			61190	0.708218	0	0	0	0
61200	0.708333	225	0	1275	1500			61200	0.708333	0	0	0	0			61200	0.708333	0	0	0	0			61200	0.708333	0	0	0	0			61200	0.708333	0	0	0	0			61200	0.708333	0	0	0	0
61210	0.708449	225	0	1275	1500			61210	0.708449	0	0	0	0			61210	0.708449	0	0	0	0			61210	0.708449	0	0	0	0			61210	0.708449	0	0	0	0			61210	0.708449	0	0	0	0
61220	0.708565	225	0	1275	1500			61220	0.708565	0	0	0	0			61220	0.708565	0	0	0	0			61220	0.708565	0	0	0	0			61220	0.708565	0	0	0	0			61220	0.708565	0	0	0	0
61230	0.708681	225	0	1275	1500			61230	0.708681	0	0	0	0			61230	0.708681	0	0	0	0			61230	0.708681	0	0	0	0			61230	0.708681	0	0	0	0			61230	0.708681	0	0	0	0
61240	0.708796	225	0	1275	1500			61240	0.708796	0	0	0	0			61240	0.708796	0	0	0	0			61240	0.708796	0	0	0	0			61240	0.708796	0	0	0	0			61240	0.708796	0	0	0	0
61250	0.708912	225	0	1275	1500			61250	0.708912	0	0	0	0			61250	0.708912	0	0	0	0			61250	0.708912	0	0	0	0			61250	0.708912	0	0	0	0			61250	0.708912	0	0	0	0
61260	0.709028	225	0	1275	1500			61260	0.709028	0	0	0	0			61260	0.709028	0	0	0	0			61260	0.709028	0	0	0	0			61260	0.709028	0	0	0	0			61260	0.709028	0	0	0	0
61270	0.709144	225	0	1275	1500			61270	0.709144	0	0	0	0			61270	0.709144	0	0	0	0			61270	0.709144	0	0	0	0			61270	0.709144	0	0	0	0			61270	0.709144	0	0	0	0
61280	0.709259	225	0	1275	1500			61280	0.709259	0	0	0	0			61280	0.709259	0	0	0	0			61280	0.709259	0	0	0	0			61280	0.709259	0	0	0	0			61280	0.709259	0	0	0	0
61290	0.709375	225	0	1275	1500			61290	0.709375	0	0	0	0			61290	0.709375	0	0	0	0			61290	0.709375	0	0	0	0			61290	0.709375	0	0	0	0			61290	0.709375	0	0	0	0
61300	0.709491	225	0	1275	1500			61300	0.709491	0	0	0	0			61300	0.709491	0	0	0	0			61300	0.709491	0	0	0	0			61300	0.709491	0	0	0	0			61300	0.709491	0	0	0	0
61310	0.709606	225	0	1275	1500			61310	0.709606	0	0	0	0			61310	0.709606	0	0	0	0			61310	0.709606	0	0	0	0			61310	0.709606	0	0	0	0			61310	0.709606	0	0	0	0
61320	0.709722	225	0	1275	1500			61320	0.709722	0	0	0	0			61320	0.709722	0	0	0	0			61320	0.709722	0	0	0	0			61320	0.709722	0	0	0	0			61320	0.709722	0	0	0	0
61330	0.709838	225	0	1275	1500			61330	0.709838	0	0	0	0			61330	0.709838	0	0	0	0			61330	0.709838	0	0	0	0			61330	0.709838	0	0	0	0			61330	0.709838	0	0	0	0
61340	0.709954	225	0	1275	1500			61340	0.709954	0	0	0	0			61340	0.709954	0	0	0	0			61340	0.709954	0	0	0	0			61340	0.709954	0	0	0	0			61340	0.709954	0	0	0	0
61350	0.710069	225	0	1275	1500			61350	0.710069	0	0	0	0			61350	0.710069	0	0	0	0			61350	0.710069	0	0	0	0			61350	0.710069	0	0	0	0			61350	0.710069	0	0	0	0
61360	0.710185	225	0	1275	1500			61360	0.710185	0	0	0	0			61360	0.710185	0	0	0	0			61360	0.710185	0	0	0	0			61360	0.710185	0	0	0	0			61360	0.710185	0	0	0	0
61370	0.710301	225	0	1275	1500			61370	0.710301	0	0	0	0			61370	0.710301	0	0	0	0			61370	0.710301	0	0	0	0			61370	0.710301	0	0	0	0			61370	0.710301	0	0	0	0
61380	0.710417	225	0	1275	1500			61380	0.710417	0	0	0	0			61380	0.710417	0	0	0	0			61380	0.710417	0	0	0	0			61380	0.710417	0	0	0	0			61380	0.710417	0	0	0	0
61390	0.710532	225	0	1275	1500			61390	0.710532	0	0	0	0			61390	0.710532	0	0	0	0			61390	0.710532	0	0	0	0			61390	0.710532	0	0	0	0			61390	0.710532	0	0	0	0
61400	0.710648	225	0	1275	1500			61400	0.710648	0	0	0	0			61400	0.710648	0	0	0	0			61400	0.710648	0	0	0	0			61400	0.710648	0	0	0	0			61400	0.710648	0	0	0	0
61410	0.710764	225	0	1275	1500			61410	0.710764	0	0	0	0			61410	0.710764	0	0	0	0			61410	0.710764	0	0	0	0			61410	0.710764	0	0	0	0			61410	0.710764	0	0	0	0
61420	0.71088	225	0	1275	1500			61420	0.71088	0	0	0	0			61420	0.71088	0	0	0	0			61420	0.71088	0	0	0	0			61420	0.71088	0	0	0	0			61420	0.71088	0	0	0	0
61430	0.710995	225	0	1275	1500			61430	0.710995	0	0	0	0			61430	0.710995	0	0	0	0			61430	0.710995	0	0	0	0			61430	0.710995	0	0	0	0			61430	0.710995	0	0	0	0
61440	0.711111	225	0	1275	1500			61440	0.711111	0	0	0	0			61440	0.711111	0	0	0	0			61440	0.711111	0	0	0	0			61440	0.711111	0	0	0	0			61440	0.711111	0	0	0	0
61450	0.711227	225	0	1275	1500			61450	0.711227	0	0	0	0			61450	0.711227	0	0	0	0			61450	0.711227	0	0	0	0			61450	0.711227	0	0	0	0			61450	0.711227	0	0	0	0
61460	0.711343	225	0	1275	1500			61460	0.711343	0	0	0	0			61460	0.711343	0	0	0	0			61460	0.711343	0	0	0	0			61460	0.711343	0	0	0	0			61460	0.711343	0	0	0	0
61470	0.711458	225	0	1275	1500			61470	0.711458	0	0	0	0			61470	0.711458	0	0	0	0			61470	0.711458	0	0	0	0			61470	0.711458	0	0	0	0			61470	0.711458	0	0	0	0
61480	0.711574	225	0	1275	1500			61480	0.711574	0	0	0	0			61480	0.711574	0	0	0	0			61480	0.711574	0	0	0	0			61480	0.711574	0	0	0	0			61480	0.711574	0	0	0	0
61490	0.71169	225	0	1275	1500			61490	0.71169	0	0	0	0			61490	0.71169	0	0	0	0			61490	0.71169	0	0	0	0			61490	0.71169	0	0	0	0			61490	0.71169	0	0	0	0
61500	0.711806	225	0	1275	1500			61500	0.711806	0	0	0	0			61500	0.711806	0	0	0	0			61500	0.711806	0	0	0	0			61500	0.711806	0	0	0	0			61500	0.711806	0	0	0	0
61510	0.711921	225	0	1275	1500			61510	0.711921	0	0	0	0			61510	0.711921	0	0	0	0			61510	0.711921	0	0	0	0			61510	0.711921	0	0	0	0			61510	0.711921	0	0	0	0
61520	0.712037	225	0	1275	1500			61520	0.712037	0	0	0	0			61520	0.712037	0	0	0	0			61520	0.712037	0	0	0	0			61520	0.712037	0	0	0	0			61520	0.712037	0	0	0	0
61530	0.712153	225	0	1275	1500			61530	0.712153	0	0	0	0			61530	0.712153	0	0	0	0			61530	0.712153	0	0	0	0			61530	0.712153	0	0	0	0			61530	0.712153	0	0	0	0
61540	0.712269	225	0	1275	1500			61540	0.712269	0	0	0	0			61540	0.712269	0	0	0	0			61540	0.712269	0	0	0	0			61540	0.712269	0	0	0	0			61540	0.712269	0	0	0	0
61550	0.712384	225	0	1275	1500			61550	0.712384	0	0	0	0			61550	0.712384	0	0	0	0			61550	0.712384	0	0	0	0			61550	0.712384	0	0	0	0			61550	0.712384	0	0	0	0
61560	0.7125	225	0	1275	1500			61560	0.7125	0	0	0	0			61560	0.7125	0	0	0	0			61560	0.7125	0	0	0	0			61560	0.7125	0	0	0	0			61560	0.7125	0	0	0	0
61570	0.712616	225	0	1275	1500			61570	0.712616	0	0	0	0			61570	0.712616	0	0	0	0			61570	0.712616	0	0	0	0			61570	0.712616	0	0	0	0			61570	0.712616	0	0	0	0
61580	0.712731	225	0	1275	1500			61580	0.712731	0	0	0	0			61580	0.712731	0	0	0	0			61580	0.712731	0	0	0	0			61580	0.712731	0	0	0	0			61580	0.712731	0	0	0	0
61590	0.712847	225	0	1275	1500			61590	0.712847	0	0	0	0			61590	0.712847	0	0	0	0			61590	0.712847	0	0	0	0			61590	0.712847	0	0	0	0			61590	0.712847	0	0	0	0
61600	0.712963	225	0	1275	1500			61600	0.712963	0	0	0	0			61600	0.712963	0	0	0	0			61600	0.712963	0	0	0	0			61600	0.712963	0	0	0	0			61600	0.712963	0	0	0	0
61610	0.713079	225	0	1275	1500			61610	0.713079	0	0	0	0			61610	0.713079	0	0	0	0			61610	0.713079	0	0	0	0			61610	0.713079	0	0	0	0			61610	0.713079	0	0	0	0
61620	0.713194	225	0	1275	1500			61620	0.713194	0	0	0	0			61620	0.713194	0	0	0	0			61620	0.713194	0	0	0	0			61620	0.713194	0	0	0	0			61620	0.713194	0	0	0	0
61630	0.71331	225	0	1275	1500			61630	0.71331	0	0	0	0			61630	0.71331	0	0	0	0			61630	0.71331	0	0	0	0			61630	0.71331	0	0	0	0			61630	0.71331	0	0	0	0
61640	0.713426	225	0	1275	1500			61640	0.713426	0	0	0	0			61640	0.713426	0	0	0	0			61640	0.713426	0	0	0	0			61640	0.713426	0	0	0	0			61640	0.713426	0	0	0	0
61650	0.713542	225	0	1275	1500			61650	0.713542	0	0	0	0			61650	0.713542	0	0	0	0			61650	0.713542	0	0	0	0			61650	0.713542	0	0	0	0			61650	0.713542	0	0	0	0
61660	0.713657	225	0	1275	1500			61660	0.713657	0	0	0	0			61660	0.713657	0	0	0	0			61660	0.713657	0	0	0	0			61660	0.713657	0	0	0	0			61660	0.713657	0	0	0	0
61670	0.713773	225	0	1275	1500			61670	0.713773	0	0	0	0			61670	0.713773	0	0	0	0			61670	0.713773	0	0	0	0			61670	0.713773	0	0	0	0			61670	0.713773	0	0	0	0
61680	0.713889	225	0	1275	1500			61680	0.713889	0	0	0	0			61680	0.713889	0	0	0	0			61680	0.713889	0	0	0	0			61680	0.713889	0	0	0	0			61680	0.713889	0	0	0	0
61690	0.714005	225	0	1275	1500			61690	0.714005	0	0	0	0			61690	0.714005	0	0	0	0			61690	0.714005	0	0	0	0			61690	0.714005	0	0	0	0			61690	0.714005	0	0	0	0
61700	0.71412	225	0	1275	1500			61700	0.71412	0	0	0	0			61700	0.71412	0	0	0	0			61700	0.71412	0	0	0	0			61700	0.71412	0	0	0	0			61700	0.71412	0	0	0	0
61710	0.714236	225	0	1275	1500			61710	0.714236	0	0	0	0			61710	0.714236	0	0	0	0			61710	0.714236	0	0	0	0			61710	0.714236	0	0	0	0			61710	0.714236	0	0	0	0
61720	0.714352	225	0	1275	1500			61720	0.714352	0	0	0	0			61720	0.714352	0	0	0	0			61720	0.714352	0	0	0	0			61720	0.714352	0	0	0	0			61720	0.714352	0	0	0	0
61730	0.714468	225	0	1275	1500			61730	0.714468	0	0	0	0			61730	0.714468	0	0	0	0			61730	0.714468	0	0	0	0			61730	0.714468	0	0	0	0			61730	0.714468	0	0	0	0
61740	0.714583	225	0	1275	1500			61740	0.714583	0	0	0	0			61740	0.714583	0	0	0	0			61740	0.714583	0	0	0	0			61740	0.714583	0	0	0	0			61740	0.714583	0	0	0	0
61750	0.714699	225	0	1275	1500			61750	0.714699	0	0	0	0			61750	0.714699	0	0	0	0			61750	0.714699	0	0	0	0			61750	0.714699	0	0	0	0			61750	0.714699	0	0	0	0
61760	0.714815	225	0	1275	1500			61760	0.714815	0	0	0	0			61760	0.714815	0	0	0	0			61760	0.714815	0	0	0	0			61760	0.714815	0	0	0	0			61760	0.714815	0	0	0	0
61770	0.714931	225	0	1275	1500			61770	0.714931	0	0	0	0			61770	0.714931	0	0	0	0			61770	0.714931	0	0	0	0			61770	0.714931	0	0	0	0			61770	0.714931	0	0	0	0
61780	0.715046	225	0	1275	1500			61780	0.715046	0	0	0	0			61780	0.715046	0	0	0	0			61780	0.715046	0	0	0	0			61780	0.715046	0	0	0	0			61780	0.715046	0	0	0	0
61790	0.715162	225	0	1275	1500			61790	0.715162	0	0	0	0			61790	0.715162	0	0	0	0			61790	0.715162	0	0	0	0			61790	0.715162	0	0	0	0			61790	0.715162	0	0	0	0
61800	0.715278	225	0	1275	1500			61800	0.715278	0	0	0	0			61800	0.715278	0	0	0	0			61800	0.715278	0	0	0	0			61800	0.715278	0	0	0	0			61800	0.715278	0	0	0	0
61810	0.715394	225	0	1275	1500			61810	0.715394	0	0	0	0			61810	0.715394	0	0	0	0			61810	0.715394	0	0	0	0			61810	0.715394	0	0	0	0			61810	0.715394	0	0	0	0
61820	0.715509	225	0	1275	1500			61820	0.715509	0	0	0	0			61820	0.715509	0	0	0	0			61820	0.715509	0	0	0	0			61820	0.715509	0	0	0	0			61820	0.715509	0	0	0	0
61830	0.715625	225	0	1275	1500			61830	0.715625	0	0	0	0			61830	0.715625	0	0	0	0			61830	0.715625	0	0	0	0			61830	0.715625	0	0	0	0			61830	0.715625	0	0	0	0
61840	0.715741	225	0	1275	1500			61840	0.715741	0	0	0	0			61840	0.715741	0	0	0	0			61840	0.715741	0	0	0	0			61840	0.715741	0	0	0	0			61840	0.715741	0	0	0	0
61850	0.715856	225	0	1275	1500			61850	0.715856	0	0	0	0			61850	0.715856	0	0	0	0			61850	0.715856	0	0	0	0			61850	0.715856	0	0	0	0			61850	0.715856	0	0	0	0
61860	0.715972	225	0	1275	1500			61860	0.715972	0	0	0	0			61860	0.715972	0	0	0	0			61860	0.715972	0	0	0	0			61860	0.715972	0	0	0	0			61860	0.715972	0	0	0	0
61870	0.716088	225	0	1275	1500			61870	0.716088	0	0	0	0			61870	0.716088	0	0	0	0			61870	0.716088	0	0	0	0			61870	0.716088	0	0	0	0			61870	0.716088	0	0	0	0
61880	0.716204	225	0	1275	1500			61880	0.716204	0	0	0	0			61880	0.716204	0	0	0	0			61880	0.716204	0	0	0	0			61880	0.716204	0	0	0	0			61880	0.716204	0	0	0	0
61890	0.716319	225	0	1275	1500			61890	0.716319	0	0	0	0			61890	0.716319	0	0	0	0			61890	0.716319	0	0	0	0			61890	0.716319	0	0	0	0			61890	0.716319	0	0	0	0
61900	0.716435	225	0	1275	1500			61900	0.716435	0	0	0	0			61900	0.716435	0	0	0	0			61900	0.716435	0	0	0	0			61900	0.716435	0	0	0	0			61900	0.716435	0	0	0	0
61910	0.716551	225	0	1275	1500			61910	0.716551	0	0	0	0			61910	0.716551	0	0	0	0			61910	0.716551	0	0	0	0			61910	0.716551	0	0	0	0			61910	0.716551	0	0	0	0
61920	0.716667	225	0	1275	1500			61920	0.716667	0	0	0	0			61920	0.716667	0	0	0	0			61920	0.716667	0	0	0	0			61920	0.716667	0	0	0	0			61920	0.716667	0	0	0	0
61930	0.716782	225	0	1275	1500			61930	0.716782	0	0	0	0			61930	0.716782	0	0	0	0			61930	0.716782	0	0	0	0			61930	0.716782	0	0	0	0			61930	0.716782	0	0	0	0
61940	0.716898	225	0	1275	1500			61940	0.716898	0	0	0	0			61940	0.716898	0	0	0	0			61940	0.716898	0	0	0	0			61940	0.716898	0	0	0	0			61940	0.716898	0	0	0	0
61950	0.717014	225	0	1275	1500			61950	0.717014	0	0	0	0			61950	0.717014	0	0	0	0			61950	0.717014	0	0	0	0			61950	0.717014	0	0	0	0			61950	0.717014	0	0	0	0
61960	0.71713	225	0	1275	1500			61960	0.71713	0	0	0	0			61960	0.71713	0	0	0	0			61960	0.71713	0	0	0	0			61960	0.71713	0	0	0	0			61960	0.71713	0	0	0	0
61970	0.717245	225	0	1275	1500			61970	0.717245	0	0	0	0			61970	0.717245	0	0	0	0			61970	0.717245	0	0	0	0			61970	0.717245	0	0	0	0			61970	0.717245	0	0	0	0
61980	0.717361	225	0	1275	1500			61980	0.717361	0	0	0	0			61980	0.717361	0	0	0	0			61980	0.717361	0	0	0	0			61980	0.717361	0	0	0	0			61980	0.717361	0	0	0	0
61990	0.717477	225	0	1275	1500			61990	0.717477	0	0	0	0			61990	0.717477	0	0	0	0			61990	0.717477	0	0	0	0			61990	0.717477	0	0	0	0			61990	0.717477	0	0	0	0
62000	0.717593	225	0	1275	1500			62000	0.717593	0	0	0	0			62000	0.717593	0	0	0	0			62000	0.717593	0	0	0	0			62000	0.717593	0	0	0	0			62000	0.717593	0	0	0	0
62010	0.717708	225	0	1275	1500			62010	0.717708	0	0	0	0			62010	0.717708	0	0	0	0			62010	0.717708	0	0	0	0			62010	0.717708	0	0	0	0			62010	0.717708	0	0	0	0
62020	0.717824	225	0	1275	1500			62020	0.717824	0	0	0	0			62020	0.717824	0	0	0	0			62020	0.717824	0	0	0	0			62020	0.717824	0	0	0	0			62020	0.717824	0	0	0	0
62030	0.71794	225	0	1275	1500			62030	0.71794	0	0	0	0			62030	0.71794	0	0	0	0			62030	0.71794	0	0	0	0			62030	0.71794	0	0	0	0			62030	0.71794	0	0	0	0
62040	0.718056	225	0	1275	1500			62040	0.718056	0	0	0	0			62040	0.718056	0	0	0	0			62040	0.718056	0	0	0	0			62040	0.718056	0	0	0	0			62040	0.718056	0	0	0	0
62050	0.718171	225	0	1275	1500			62050	0.718171	0	0	0	0			62050	0.718171	0	0	0	0			62050	0.718171	0	0	0	0			62050	0.718171	0	0	0	0			62050	0.718171	0	0	0	0
62060	0.718287	225	0	1275	1500			62060	0.718287	0	0	0	0			62060	0.718287	0	0	0	0			62060	0.718287	0	0	0	0			62060	0.718287	0	0	0	0			62060	0.718287	0	0	0	0
62070	0.718403	225	0	1275	1500			62070	0.718403	0	0	0	0			62070	0.718403	0	0	0	0			62070	0.718403	0	0	0	0			62070	0.718403	0	0	0	0			62070	0.718403	0	0	0	0
62080	0.718519	225	0	1275	1500			62080	0.718519	0	0	0	0			62080	0.718519	0	0	0	0			62080	0.718519	0	0	0	0			62080	0.718519	0	0	0	0			62080	0.718519	0	0	0	0
62090	0.718634	225	0	1275	1500			62090	0.718634	0	0	0	0			62090	0.718634	0	0	0	0			62090	0.718634	0	0	0	0			62090	0.718634	0	0	0	0			62090	0.718634	0	0	0	0
62100	0.71875	225	0	1275	1500			62100	0.71875	0	0	0	0			62100	0.71875	0	0	0	0			62100	0.71875	0	0	0	0			62100	0.71875	0	0	0	0			62100	0.71875	0	0	0	0
62110	0.718866	225	0	1275	1500			62110	0.718866	0	0	0	0			62110	0.718866	0	0	0	0			62110	0.718866	0	0	0	0			62110	0.718866	0	0	0	0			62110	0.718866	0	0	0	0
62120	0.718981	225	0	1275	1500			62120	0.718981	0	0	0	0			62120	0.718981	0	0	0	0			62120	0.718981	0	0	0	0			62120	0.718981	0	0	0	0			62120	0.718981	0	0	0	0
62130	0.719097	225	0	1275	1500			62130	0.719097	0	0	0	0			62130	0.719097	0	0	0	0			62130	0.719097	0	0	0	0			62130	0.719097	0	0	0	0			62130	0.719097	0	0	0	0
62140	0.719213	225	0	1275	1500			62140	0.719213	0	0	0	0			62140	0.719213	0	0	0	0			62140	0.719213	0	0	0	0			62140	0.719213	0	0	0	0			62140	0.719213	0	0	0	0
62150	0.719329	225	0	1275	1500			62150	0.719329	0	0	0	0			62150	0.719329	0	0	0	0			62150	0.719329	0	0	0	0			62150	0.719329	0	0	0	0			62150	0.719329	0	0	0	0
62160	0.719444	225	0	1275	1500			62160	0.719444	0	0	0	0			62160	0.719444	0	0	0	0			62160	0.719444	0	0	0	0			62160	0.719444	0	0	0	0			62160	0.719444	0	0	0	0
62170	0.71956	225	0	1275	1500			62170	0.71956	0	0	0	0			62170	0.71956	0	0	0	0			62170	0.71956	0	0	0	0			62170	0.71956	0	0	0	0			62170	0.71956	0	0	0	0
62180	0.719676	225	0	1275	1500			62180	0.719676	0	0	0	0			62180	0.719676	0	0	0	0			62180	0.719676	0	0	0	0			62180	0.719676	0	0	0	0			62180	0.719676	0	0	0	0
62190	0.719792	225	0	1275	1500			62190	0.719792	0	0	0	0			62190	0.719792	0	0	0	0			62190	0.719792	0	0	0	0			62190	0.719792	0	0	0	0			62190	0.719792	0	0	0	0
62200	0.719907	225	0	1275	1500			62200	0.719907	0	0	0	0			62200	0.719907	0	0	0	0			62200	0.719907	0	0	0	0			62200	0.719907	0	0	0	0			62200	0.719907	0	0	0	0
62210	0.720023	225	0	1275	1500			62210	0.720023	0	0	0	0			62210	0.720023	0	0	0	0			62210	0.720023	0	0	0	0			62210	0.720023	0	0	0	0			62210	0.720023	0	0	0	0
62220	0.720139	225	0	1275	1500			62220	0.720139	0	0	0	0			62220	0.720139	0	0	0	0			62220	0.720139	0	0	0	0			62220	0.720139	0	0	0	0			62220	0.720139	0	0	0	0
62230	0.720255	225	0	1275	1500			62230	0.720255	0	0	0	0			62230	0.720255	0	0	0	0			62230	0.720255	0	0	0	0			62230	0.720255	0	0	0	0			62230	0.720255	0	0	0	0
62240	0.72037	225	0	1275	1500			62240	0.72037	0	0	0	0			62240	0.72037	0	0	0	0			62240	0.72037	0	0	0	0			62240	0.72037	0	0	0	0			62240	0.72037	0	0	0	0
62250	0.720486	225	0	1275	1500			62250	0.720486	0	0	0	0			62250	0.720486	0	0	0	0			62250	0.720486	0	0	0	0			62250	0.720486	0	0	0	0			62250	0.720486	0	0	0	0
62260	0.720602	225	0	1275	1500			62260	0.720602	0	0	0	0			62260	0.720602	0	0	0	0			62260	0.720602	0	0	0	0			62260	0.720602	0	0	0	0			62260	0.720602	0	0	0	0
62270	0.720718	225	0	1275	1500			62270	0.720718	0	0	0	0			62270	0.720718	0	0	0	0			62270	0.720718	0	0	0	0			62270	0.720718	0	0	0	0			62270	0.720718	0	0	0	0
62280	0.720833	225	0	1275	1500			62280	0.720833	0	0	0	0			62280	0.720833	0	0	0	0			62280	0.720833	0	0	0	0			62280	0.720833	0	0	0	0			62280	0.720833	0	0	0	0
62290	0.720949	225	0	1275	1500			62290	0.720949	0	0	0	0			62290	0.720949	0	0	0	0			62290	0.720949	0	0	0	0			62290	0.720949	0	0	0	0			62290	0.720949	0	0	0	0
62300	0.721065	225	0	1275	1500			62300	0.721065	0	0	0	0			62300	0.721065	0	0	0	0			62300	0.721065	0	0	0	0			62300	0.721065	0	0	0	0			62300	0.721065	0	0	0	0
62310	0.721181	225	0	1275	1500			62310	0.721181	0	0	0	0			62310	0.721181	0	0	0	0			62310	0.721181	0	0	0	0			62310	0.721181	0	0	0	0			62310	0.721181	0	0	0	0
62320	0.721296	225	0	1275	1500			62320	0.721296	0	0	0	0			62320	0.721296	0	0	0	0			62320	0.721296	0	0	0	0			62320	0.721296	0	0	0	0			62320	0.721296	0	0	0	0
62330	0.721412	225	0	1275	1500			62330	0.721412	0	0	0	0			62330	0.721412	0	0	0	0			62330	0.721412	0	0	0	0			62330	0.721412	0	0	0	0			62330	0.721412	0	0	0	0
62340	0.721528	225	0	1275	1500			62340	0.721528	0	0	0	0			62340	0.721528	0	0	0	0			62340	0.721528	0	0	0	0			62340	0.721528	0	0	0	0			62340	0.721528	0	0	0	0
62350	0.721644	225	0	1275	1500			62350	0.721644	0	0	0	0			62350	0.721644	0	0	0	0			62350	0.721644	0	0	0	0			62350	0.721644	0	0	0	0			62350	0.721644	0	0	0	0
62360	0.721759	225	0	1275	1500			62360	0.721759	0	0	0	0			62360	0.721759	0	0	0	0			62360	0.721759	0	0	0	0			62360	0.721759	0	0	0	0			62360	0.721759	0	0	0	0
62370	0.721875	225	0	1275	1500			62370	0.721875	0	0	0	0			62370	0.721875	0	0	0	0			62370	0.721875	0	0	0	0			62370	0.721875	0	0	0	0			62370	0.721875	0	0	0	0
62380	0.721991	225	0	1275	1500			62380	0.721991	0	0	0	0			62380	0.721991	0	0	0	0			62380	0.721991	0	0	0	0			62380	0.721991	0	0	0	0			62380	0.721991	0	0	0	0
62390	0.722106	225	0	1275	1500			62390	0.722106	0	0	0	0			62390	0.722106	0	0	0	0			62390	0.722106	0	0	0	0			62390	0.722106	0	0	0	0			62390	0.722106	0	0	0	0
62400	0.722222	225	0	1275	1500			62400	0.722222	0	0	0	0			62400	0.722222	0	0	0	0			62400	0.722222	0	0	0	0			62400	0.722222	0	0	0	0			62400	0.722222	0	0	0	0
62410	0.722338	225	0	1275	1500			62410	0.722338	0	0	0	0			62410	0.722338	0	0	0	0			62410	0.722338	0	0	0	0			62410	0.722338	0	0	0	0			62410	0.722338	0	0	0	0
62420	0.722454	225	0	1275	1500			62420	0.722454	0	0	0	0			62420	0.722454	0	0	0	0			62420	0.722454	0	0	0	0			62420	0.722454	0	0	0	0			62420	0.722454	0	0	0	0
62430	0.722569	225	0	1275	1500			62430	0.722569	0	0	0	0			62430	0.722569	0	0	0	0			62430	0.722569	0	0	0	0			62430	0.722569	0	0	0	0			62430	0.722569	0	0	0	0
62440	0.722685	225	0	1275	1500			62440	0.722685	0	0	0	0			62440	0.722685	0	0	0	0			62440	0.722685	0	0	0	0			62440	0.722685	0	0	0	0			62440	0.722685	0	0	0	0
62450	0.722801	225	0	1275	1500			62450	0.722801	0	0	0	0			62450	0.722801	0	0	0	0			62450	0.722801	0	0	0	0			62450	0.722801	0	0	0	0			62450	0.722801	0	0	0	0
62460	0.722917	225	0	1275	1500			62460	0.722917	0	0	0	0			62460	0.722917	0	0	0	0			62460	0.722917	0	0	0	0			62460	0.722917	0	0	0	0			62460	0.722917	0	0	0	0
62470	0.723032	225	0	1275	1500			62470	0.723032	0	0	0	0			62470	0.723032	0	0	0	0			62470	0.723032	0	0	0	0			62470	0.723032	0	0	0	0			62470	0.723032	0	0	0	0
62480	0.723148	225	0	1275	1500			62480	0.723148	0	0	0	0			62480	0.723148	0	0	0	0			62480	0.723148	0	0	0	0			62480	0.723148	0	0	0	0			62480	0.723148	0	0	0	0
62490	0.723264	225	0	1275	1500			62490	0.723264	0	0	0	0			62490	0.723264	0	0	0	0			62490	0.723264	0	0	0	0			62490	0.723264	0	0	0	0			62490	0.723264	0	0	0	0
62500	0.72338	225	0	1275	1500			62500	0.72338	0	0	0	0			62500	0.72338	0	0	0	0			62500	0.72338	0	0	0	0			62500	0.72338	0	0	0	0			62500	0.72338	0	0	0	0
62510	0.723495	225	0	1275	1500			62510	0.723495	0	0	0	0			62510	0.723495	0	0	0	0			62510	0.723495	0	0	0	0			62510	0.723495	0	0	0	0			62510	0.723495	0	0	0	0
62520	0.723611	225	0	1275	1500			62520	0.723611	0	0	0	0			62520	0.723611	0	0	0	0			62520	0.723611	0	0	0	0			62520	0.723611	0	0	0	0			62520	0.723611	0	0	0	0
62530	0.723727	225	0	1275	1500			62530	0.723727	0	0	0	0			62530	0.723727	0	0	0	0			62530	0.723727	0	0	0	0			62530	0.723727	0	0	0	0			62530	0.723727	0	0	0	0
62540	0.723843	225	0	1275	1500			62540	0.723843	0	0	0	0			62540	0.723843	0	0	0	0			62540	0.723843	0	0	0	0			62540	0.723843	0	0	0	0			62540	0.723843	0	0	0	0
62550	0.723958	225	0	1275	1500			62550	0.723958	0	0	0	0			62550	0.723958	0	0	0	0			62550	0.723958	0	0	0	0			62550	0.723958	0	0	0	0			62550	0.723958	0	0	0	0
62560	0.724074	225	0	1275	1500			62560	0.724074	0	0	0	0			62560	0.724074	0	0	0	0			62560	0.724074	0	0	0	0			62560	0.724074	0	0	0	0			62560	0.724074	0	0	0	0
62570	0.72419	225	0	1275	1500			62570	0.72419	0	0	0	0			62570	0.72419	0	0	0	0			62570	0.72419	0	0	0	0			62570	0.72419	0	0	0	0			62570	0.72419	0	0	0	0
62580	0.724306	225	0	1275	1500			62580	0.724306	0	0	0	0			62580	0.724306	0	0	0	0			62580	0.724306	0	0	0	0			62580	0.724306	0	0	0	0			62580	0.724306	0	0	0	0
62590	0.724421	225	0	1275	1500			62590	0.724421	0	0	0	0			62590	0.724421	0	0	0	0			62590	0.724421	0	0	0	0			62590	0.724421	0	0	0	0			62590	0.724421	0	0	0	0
62600	0.724537	225	0	1275	1500			62600	0.724537	0	0	0	0			62600	0.724537	0	0	0	0			62600	0.724537	0	0	0	0			62600	0.724537	0	0	0	0			62600	0.724537	0	0	0	0
62610	0.724653	225	0	1275	1500			62610	0.724653	0	0	0	0			62610	0.724653	0	0	0	0			62610	0.724653	0	0	0	0			62610	0.724653	0	0	0	0			62610	0.724653	0	0	0	0
62620	0.724769	225	0	1275	1500			62620	0.724769	0	0	0	0			62620	0.724769	0	0	0	0			62620	0.724769	0	0	0	0			62620	0.724769	0	0	0	0			62620	0.724769	0	0	0	0
62630	0.724884	225	0	1275	1500			62630	0.724884	0	0	0	0			62630	0.724884	0	0	0	0			62630	0.724884	0	0	0	0			62630	0.724884	0	0	0	0			62630	0.724884	0	0	0	0
62640	0.725	225	0	1275	1500			62640	0.725	0	0	0	0			62640	0.725	0	0	0	0			62640	0.725	0	0	0	0			62640	0.725	0	0	0	0			62640	0.725	0	0	0	0
62650	0.725116	225	0	1275	1500			62650	0.725116	0	0	0	0			62650	0.725116	0	0	0	0			62650	0.725116	0	0	0	0			62650	0.725116	0	0	0	0			62650	0.725116	0	0	0	0
62660	0.725231	225	0	1275	1500			62660	0.725231	0	0	0	0			62660	0.725231	0	0	0	0			62660	0.725231	0	0	0	0			62660	0.725231	0	0	0	0			62660	0.725231	0	0	0	0
62670	0.725347	225	0	1275	1500			62670	0.725347	0	0	0	0			62670	0.725347	0	0	0	0			62670	0.725347	0	0	0	0			62670	0.725347	0	0	0	0			62670	0.725347	0	0	0	0
62680	0.725463	225	0	1275	1500			62680	0.725463	0	0	0	0			62680	0.725463	0	0	0	0			62680	0.725463	0	0	0	0			62680	0.725463	0	0	0	0			62680	0.725463	0	0	0	0
62690	0.725579	225	0	1275	1500			62690	0.725579	0	0	0	0			62690	0.725579	0	0	0	0			62690	0.725579	0	0	0	0			62690	0.725579	0	0	0	0			62690	0.725579	0	0	0	0
62700	0.725694	225	0	1275	1500			62700	0.725694	0	0	0	0			62700	0.725694	0	0	0	0			62700	0.725694	0	0	0	0			62700	0.725694	0	0	0	0			62700	0.725694	0	0	0	0
62710	0.72581	225	0	1275	1500			62710	0.72581	0	0	0	0			62710	0.72581	0	0	0	0			62710	0.72581	0	0	0	0			62710	0.72581	0	0	0	0			62710	0.72581	0	0	0	0
62720	0.725926	225	0	1275	1500			62720	0.725926	0	0	0	0			62720	0.725926	0	0	0	0			62720	0.725926	0	0	0	0			62720	0.725926	0	0	0	0			62720	0.725926	0	0	0	0
62730	0.726042	225	0	1275	1500			62730	0.726042	0	0	0	0			62730	0.726042	0	0	0	0			62730	0.726042	0	0	0	0			62730	0.726042	0	0	0	0			62730	0.726042	0	0	0	0
62740	0.726157	225	0	1275	1500			62740	0.726157	0	0	0	0			62740	0.726157	0	0	0	0			62740	0.726157	0	0	0	0			62740	0.726157	0	0	0	0			62740	0.726157	0	0	0	0
62750	0.726273	225	0	1275	1500			62750	0.726273	0	0	0	0			62750	0.726273	0	0	0	0			62750	0.726273	0	0	0	0			62750	0.726273	0	0	0	0			62750	0.726273	0	0	0	0
62760	0.726389	225	0	1275	1500			62760	0.726389	0	0	0	0			62760	0.726389	0	0	0	0			62760	0.726389	0	0	0	0			62760	0.726389	0	0	0	0			62760	0.726389	0	0	0	0
62770	0.726505	225	0	1275	1500			62770	0.726505	0	0	0	0			62770	0.726505	0	0	0	0			62770	0.726505	0	0	0	0			62770	0.726505	0	0	0	0			62770	0.726505	0	0	0	0
62780	0.72662	225	0	1275	1500			62780	0.72662	0	0	0	0			62780	0.72662	0	0	0	0			62780	0.72662	0	0	0	0			62780	0.72662	0	0	0	0			62780	0.72662	0	0	0	0
62790	0.726736	225	0	1275	1500			62790	0.726736	0	0	0	0			62790	0.726736	0	0	0	0			62790	0.726736	0	0	0	0			62790	0.726736	0	0	0	0			62790	0.726736	0	0	0	0
62800	0.726852	225	0	1275	1500			62800	0.726852	0	0	0	0			62800	0.726852	0	0	0	0			62800	0.726852	0	0	0	0			62800	0.726852	0	0	0	0			62800	0.726852	0	0	0	0
62810	0.726968	225	0	1275	1500			62810	0.726968	0	0	0	0			62810	0.726968	0	0	0	0			62810	0.726968	0	0	0	0			62810	0.726968	0	0	0	0			62810	0.726968	0	0	0	0
62820	0.727083	225	0	1275	1500			62820	0.727083	0	0	0	0			62820	0.727083	0	0	0	0			62820	0.727083	0	0	0	0			62820	0.727083	0	0	0	0			62820	0.727083	0	0	0	0
62830	0.727199	225	0	1275	1500			62830	0.727199	0	0	0	0			62830	0.727199	0	0	0	0			62830	0.727199	0	0	0	0			62830	0.727199	0	0	0	0			62830	0.727199	0	0	0	0
62840	0.727315	225	0	1275	1500			62840	0.727315	0	0	0	0			62840	0.727315	0	0	0	0			62840	0.727315	0	0	0	0			62840	0.727315	0	0	0	0			62840	0.727315	0	0	0	0
62850	0.727431	225	0	1275	1500			62850	0.727431	0	0	0	0			62850	0.727431	0	0	0	0			62850	0.727431	0	0	0	0			62850	0.727431	0	0	0	0			62850	0.727431	0	0	0	0
62860	0.727546	225	0	1275	1500			62860	0.727546	0	0	0	0			62860	0.727546	0	0	0	0			62860	0.727546	0	0	0	0			62860	0.727546	0	0	0	0			62860	0.727546	0	0	0	0
62870	0.727662	225	0	1275	1500			62870	0.727662	0	0	0	0			62870	0.727662	0	0	0	0			62870	0.727662	0	0	0	0			62870	0.727662	0	0	0	0			62870	0.727662	0	0	0	0
62880	0.727778	225	0	1275	1500			62880	0.727778	0	0	0	0			62880	0.727778	0	0	0	0			62880	0.727778	0	0	0	0			62880	0.727778	0	0	0	0			62880	0.727778	0	0	0	0
62890	0.727894	225	0	1275	1500			62890	0.727894	0	0	0	0			62890	0.727894	0	0	0	0			62890	0.727894	0	0	0	0			62890	0.727894	0	0	0	0			62890	0.727894	0	0	0	0
62900	0.728009	225	0	1275	1500			62900	0.728009	0	0	0	0			62900	0.728009	0	0	0	0			62900	0.728009	0	0	0	0			62900	0.728009	0	0	0	0			62900	0.728009	0	0	0	0
62910	0.728125	225	0	1275	1500			62910	0.728125	0	0	0	0			62910	0.728125	0	0	0	0			62910	0.728125	0	0	0	0			62910	0.728125	0	0	0	0			62910	0.728125	0	0	0	0
62920	0.728241	225	0	1275	1500			62920	0.728241	0	0	0	0			62920	0.728241	0	0	0	0			62920	0.728241	0	0	0	0			62920	0.728241	0	0	0	0			62920	0.728241	0	0	0	0
62930	0.728356	225	0	1275	1500			62930	0.728356	0	0	0	0			62930	0.728356	0	0	0	0			62930	0.728356	0	0	0	0			62930	0.728356	0	0	0	0			62930	0.728356	0	0	0	0
62940	0.728472	225	0	1275	1500			62940	0.728472	0	0	0	0			62940	0.728472	0	0	0	0			62940	0.728472	0	0	0	0			62940	0.728472	0	0	0	0			62940	0.728472	0	0	0	0
62950	0.728588	225	0	1275	1500			62950	0.728588	0	0	0	0			62950	0.728588	0	0	0	0			62950	0.728588	0	0	0	0			62950	0.728588	0	0	0	0			62950	0.728588	0	0	0	0
62960	0.728704	225	0	1275	1500			62960	0.728704	0	0	0	0			62960	0.728704	0	0	0	0			62960	0.728704	0	0	0	0			62960	0.728704	0	0	0	0			62960	0.728704	0	0	0	0
62970	0.728819	225	0	1275	1500			62970	0.728819	0	0	0	0			62970	0.728819	0	0	0	0			62970	0.728819	0	0	0	0			62970	0.728819	0	0	0	0			62970	0.728819	0	0	0	0
62980	0.728935	225	0	1275	1500			62980	0.728935	0	0	0	0			62980	0.728935	0	0	0	0			62980	0.728935	0	0	0	0			62980	0.728935	0	0	0	0			62980	0.728935	0	0	0	0
62990	0.729051	225	0	1275	1500			62990	0.729051	0	0	0	0			62990	0.729051	0	0	0	0			62990	0.729051	0	0	0	0			62990	0.729051	0	0	0	0			62990	0.729051	0	0	0	0
63000	0.729167	225	0	1275	1500			63000	0.729167	0	0	0	0			63000	0.729167	0	0	0	0			63000	0.729167	0	0	0	0			63000	0.729167	0	0	0	0			63000	0.729167	0	0	0	0
63010	0.729282	225	0	1275	1500			63010	0.729282	0	0	0	0			63010	0.729282	0	0	0	0			63010	0.729282	0	0	0	0			63010	0.729282	0	0	0	0			63010	0.729282	0	0	0	0
63020	0.729398	225	0	1275	1500			63020	0.729398	0	0	0	0			63020	0.729398	0	0	0	0			63020	0.729398	0	0	0	0			63020	0.729398	0	0	0	0			63020	0.729398	0	0	0	0
63030	0.729514	225	0	1275	1500			63030	0.729514	0	0	0	0			63030	0.729514	0	0	0	0			63030	0.729514	0	0	0	0			63030	0.729514	0	0	0	0			63030	0.729514	0	0	0	0
63040	0.72963	225	0	1275	1500			63040	0.72963	0	0	0	0			63040	0.72963	0	0	0	0			63040	0.72963	0	0	0	0			63040	0.72963	0	0	0	0			63040	0.72963	0	0	0	0
63050	0.729745	225	0	1275	1500			63050	0.729745	0	0	0	0			63050	0.729745	0	0	0	0			63050	0.729745	0	0	0	0			63050	0.729745	0	0	0	0			63050	0.729745	0	0	0	0
63060	0.729861	225	0	1275	1500			63060	0.729861	0	0	0	0			63060	0.729861	0	0	0	0			63060	0.729861	0	0	0	0			63060	0.729861	0	0	0	0			63060	0.729861	0	0	0	0
63070	0.729977	225	0	1275	1500			63070	0.729977	0	0	0	0			63070	0.729977	0	0	0	0			63070	0.729977	0	0	0	0			63070	0.729977	0	0	0	0			63070	0.729977	0	0	0	0
63080	0.730093	225	0	1275	1500			63080	0.730093	0	0	0	0			63080	0.730093	0	0	0	0			63080	0.730093	0	0	0	0			63080	0.730093	0	0	0	0			63080	0.730093	0	0	0	0
63090	0.730208	225	0	1275	1500			63090	0.730208	0	0	0	0			63090	0.730208	0	0	0	0			63090	0.730208	0	0	0	0			63090	0.730208	0	0	0	0			63090	0.730208	0	0	0	0
63100	0.730324	225	0	1275	1500			63100	0.730324	0	0	0	0			63100	0.730324	0	0	0	0			63100	0.730324	0	0	0	0			63100	0.730324	0	0	0	0			63100	0.730324	0	0	0	0
63110	0.73044	225	0	1275	1500			63110	0.73044	0	0	0	0			63110	0.73044	0	0	0	0			63110	0.73044	0	0	0	0			63110	0.73044	0	0	0	0			63110	0.73044	0	0	0	0
63120	0.730556	225	0	1275	1500			63120	0.730556	0	0	0	0			63120	0.730556	0	0	0	0			63120	0.730556	0	0	0	0			63120	0.730556	0	0	0	0			63120	0.730556	0	0	0	0
63130	0.730671	225	0	1275	1500			63130	0.730671	0	0	0	0			63130	0.730671	0	0	0	0			63130	0.730671	0	0	0	0			63130	0.730671	0	0	0	0			63130	0.730671	0	0	0	0
63140	0.730787	225	0	1275	1500			63140	0.730787	0	0	0	0			63140	0.730787	0	0	0	0			63140	0.730787	0	0	0	0			63140	0.730787	0	0	0	0			63140	0.730787	0	0	0	0
63150	0.730903	225	0	1275	1500			63150	0.730903	0	0	0	0			63150	0.730903	0	0	0	0			63150	0.730903	0	0	0	0			63150	0.730903	0	0	0	0			63150	0.730903	0	0	0	0
63160	0.731019	225	0	1275	1500			63160	0.731019	0	0	0	0			63160	0.731019	0	0	0	0			63160	0.731019	0	0	0	0			63160	0.731019	0	0	0	0			63160	0.731019	0	0	0	0
63170	0.731134	225	0	1275	1500			63170	0.731134	0	0	0	0			63170	0.731134	0	0	0	0			63170	0.731134	0	0	0	0			63170	0.731134	0	0	0	0			63170	0.731134	0	0	0	0
63180	0.73125	225	0	1275	1500			63180	0.73125	0	0	0	0			63180	0.73125	0	0	0	0			63180	0.73125	0	0	0	0			63180	0.73125	0	0	0	0			63180	0.73125	0	0	0	0
63190	0.731366	225	0	1275	1500			63190	0.731366	0	0	0	0			63190	0.731366	0	0	0	0			63190	0.731366	0	0	0	0			63190	0.731366	0	0	0	0			63190	0.731366	0	0	0	0
63200	0.731481	225	0	1275	1500			63200	0.731481	0	0	0	0			63200	0.731481	0	0	0	0			63200	0.731481	0	0	0	0			63200	0.731481	0	0	0	0			63200	0.731481	0	0	0	0
63210	0.731597	225	0	1275	1500			63210	0.731597	0	0	0	0			63210	0.731597	0	0	0	0			63210	0.731597	0	0	0	0			63210	0.731597	0	0	0	0			63210	0.731597	0	0	0	0
63220	0.731713	225	0	1275	1500			63220	0.731713	0	0	0	0			63220	0.731713	0	0	0	0			63220	0.731713	0	0	0	0			63220	0.731713	0	0	0	0			63220	0.731713	0	0	0	0
63230	0.731829	225	0	1275	1500			63230	0.731829	0	0	0	0			63230	0.731829	0	0	0	0			63230	0.731829	0	0	0	0			63230	0.731829	0	0	0	0			63230	0.731829	0	0	0	0
63240	0.731944	225	0	1275	1500			63240	0.731944	0	0	0	0			63240	0.731944	0	0	0	0			63240	0.731944	0	0	0	0			63240	0.731944	0	0	0	0			63240	0.731944	0	0	0	0
63250	0.73206	225	0	1275	1500			63250	0.73206	0	0	0	0			63250	0.73206	0	0	0	0			63250	0.73206	0	0	0	0			63250	0.73206	0	0	0	0			63250	0.73206	0	0	0	0
63260	0.732176	225	0	1275	1500			63260	0.732176	0	0	0	0			63260	0.732176	0	0	0	0			63260	0.732176	0	0	0	0			63260	0.732176	0	0	0	0			63260	0.732176	0	0	0	0
63270	0.732292	225	0	1275	1500			63270	0.732292	0	0	0	0			63270	0.732292	0	0	0	0			63270	0.732292	0	0	0	0			63270	0.732292	0	0	0	0			63270	0.732292	0	0	0	0
63280	0.732407	225	0	1275	1500			63280	0.732407	0	0	0	0			63280	0.732407	0	0	0	0			63280	0.732407	0	0	0	0			63280	0.732407	0	0	0	0			63280	0.732407	0	0	0	0
63290	0.732523	225	0	1275	1500			63290	0.732523	0	0	0	0			63290	0.732523	0	0	0	0			63290	0.732523	0	0	0	0			63290	0.732523	0	0	0	0			63290	0.732523	0	0	0	0
63300	0.732639	225	0	1275	1500			63300	0.732639	0	0	0	0			63300	0.732639	0	0	0	0			63300	0.732639	0	0	0	0			63300	0.732639	0	0	0	0			63300	0.732639	0	0	0	0
63310	0.732755	225	0	1275	1500			63310	0.732755	0	0	0	0			63310	0.732755	0	0	0	0			63310	0.732755	0	0	0	0			63310	0.732755	0	0	0	0			63310	0.732755	0	0	0	0
63320	0.73287	225	0	1275	1500			63320	0.73287	0	0	0	0			63320	0.73287	0	0	0	0			63320	0.73287	0	0	0	0			63320	0.73287	0	0	0	0			63320	0.73287	0	0	0	0
63330	0.732986	225	0	1275	1500			63330	0.732986	0	0	0	0			63330	0.732986	0	0	0	0			63330	0.732986	0	0	0	0			63330	0.732986	0	0	0	0			63330	0.732986	0	0	0	0
63340	0.733102	225	0	1275	1500			63340	0.733102	0	0	0	0			63340	0.733102	0	0	0	0			63340	0.733102	0	0	0	0			63340	0.733102	0	0	0	0			63340	0.733102	0	0	0	0
63350	0.733218	225	0	1275	1500			63350	0.733218	0	0	0	0			63350	0.733218	0	0	0	0			63350	0.733218	0	0	0	0			63350	0.733218	0	0	0	0			63350	0.733218	0	0	0	0
63360	0.733333	225	0	1275	1500			63360	0.733333	0	0	0	0			63360	0.733333	0	0	0	0			63360	0.733333	0	0	0	0			63360	0.733333	0	0	0	0			63360	0.733333	0	0	0	0
63370	0.733449	225	0	1275	1500			63370	0.733449	0	0	0	0			63370	0.733449	0	0	0	0			63370	0.733449	0	0	0	0			63370	0.733449	0	0	0	0			63370	0.733449	0	0	0	0
63380	0.733565	225	0	1275	1500			63380	0.733565	0	0	0	0			63380	0.733565	0	0	0	0			63380	0.733565	0	0	0	0			63380	0.733565	0	0	0	0			63380	0.733565	0	0	0	0
63390	0.733681	225	0	1275	1500			63390	0.733681	0	0	0	0			63390	0.733681	0	0	0	0			63390	0.733681	0	0	0	0			63390	0.733681	0	0	0	0			63390	0.733681	0	0	0	0
63400	0.733796	225	0	1275	1500			63400	0.733796	0	0	0	0			63400	0.733796	0	0	0	0			63400	0.733796	0	0	0	0			63400	0.733796	0	0	0	0			63400	0.733796	0	0	0	0
63410	0.733912	225	0	1275	1500			63410	0.733912	0	0	0	0			63410	0.733912	0	0	0	0			63410	0.733912	0	0	0	0			63410	0.733912	0	0	0	0			63410	0.733912	0	0	0	0
63420	0.734028	225	0	1275	1500			63420	0.734028	0	0	0	0			63420	0.734028	0	0	0	0			63420	0.734028	0	0	0	0			63420	0.734028	0	0	0	0			63420	0.734028	0	0	0	0
63430	0.734144	225	0	1275	1500			63430	0.734144	0	0	0	0			63430	0.734144	0	0	0	0			63430	0.734144	0	0	0	0			63430	0.734144	0	0	0	0			63430	0.734144	0	0	0	0
63440	0.734259	225	0	1275	1500			63440	0.734259	0	0	0	0			63440	0.734259	0	0	0	0			63440	0.734259	0	0	0	0			63440	0.734259	0	0	0	0			63440	0.734259	0	0	0	0
63450	0.734375	225	0	1275	1500			63450	0.734375	0	0	0	0			63450	0.734375	0	0	0	0			63450	0.734375	0	0	0	0			63450	0.734375	0	0	0	0			63450	0.734375	0	0	0	0
63460	0.734491	225	0	1275	1500			63460	0.734491	0	0	0	0			63460	0.734491	0	0	0	0			63460	0.734491	0	0	0	0			63460	0.734491	0	0	0	0			63460	0.734491	0	0	0	0
63470	0.734606	225	0	1275	1500			63470	0.734606	0	0	0	0			63470	0.734606	0	0	0	0			63470	0.734606	0	0	0	0			63470	0.734606	0	0	0	0			63470	0.734606	0	0	0	0
63480	0.734722	225	0	1275	1500			63480	0.734722	0	0	0	0			63480	0.734722	0	0	0	0			63480	0.734722	0	0	0	0			63480	0.734722	0	0	0	0			63480	0.734722	0	0	0	0
63490	0.734838	225	0	1275	1500			63490	0.734838	0	0	0	0			63490	0.734838	0	0	0	0			63490	0.734838	0	0	0	0			63490	0.734838	0	0	0	0			63490	0.734838	0	0	0	0
63500	0.734954	225	0	1275	1500			63500	0.734954	0	0	0	0			63500	0.734954	0	0	0	0			63500	0.734954	0	0	0	0			63500	0.734954	0	0	0	0			63500	0.734954	0	0	0	0
63510	0.735069	225	0	1275	1500			63510	0.735069	0	0	0	0			63510	0.735069	0	0	0	0			63510	0.735069	0	0	0	0			63510	0.735069	0	0	0	0			63510	0.735069	0	0	0	0
63520	0.735185	225	0	1275	1500			63520	0.735185	0	0	0	0			63520	0.735185	0	0	0	0			63520	0.735185	0	0	0	0			63520	0.735185	0	0	0	0			63520	0.735185	0	0	0	0
63530	0.735301	225	0	1275	1500			63530	0.735301	0	0	0	0			63530	0.735301	0	0	0	0			63530	0.735301	0	0	0	0			63530	0.735301	0	0	0	0			63530	0.735301	0	0	0	0
63540	0.735417	225	0	1275	1500			63540	0.735417	0	0	0	0			63540	0.735417	0	0	0	0			63540	0.735417	0	0	0	0			63540	0.735417	0	0	0	0			63540	0.735417	0	0	0	0
63550	0.735532	225	0	1275	1500			63550	0.735532	0	0	0	0			63550	0.735532	0	0	0	0			63550	0.735532	0	0	0	0			63550	0.735532	0	0	0	0			63550	0.735532	0	0	0	0
63560	0.735648	225	0	1275	1500			63560	0.735648	0	0	0	0			63560	0.735648	0	0	0	0			63560	0.735648	0	0	0	0			63560	0.735648	0	0	0	0			63560	0.735648	0	0	0	0
63570	0.735764	225	0	1275	1500			63570	0.735764	0	0	0	0			63570	0.735764	0	0	0	0			63570	0.735764	0	0	0	0			63570	0.735764	0	0	0	0			63570	0.735764	0	0	0	0
63580	0.73588	225	0	1275	1500			63580	0.73588	0	0	0	0			63580	0.73588	0	0	0	0			63580	0.73588	0	0	0	0			63580	0.73588	0	0	0	0			63580	0.73588	0	0	0	0
63590	0.735995	225	0	1275	1500			63590	0.735995	0	0	0	0			63590	0.735995	0	0	0	0			63590	0.735995	0	0	0	0			63590	0.735995	0	0	0	0			63590	0.735995	0	0	0	0
63600	0.736111	225	0	1275	1500			63600	0.736111	0	0	0	0			63600	0.736111	0	0	0	0			63600	0.736111	0	0	0	0			63600	0.736111	0	0	0	0			63600	0.736111	0	0	0	0
63610	0.736227	225	0	1275	1500			63610	0.736227	0	0	0	0			63610	0.736227	0	0	0	0			63610	0.736227	0	0	0	0			63610	0.736227	0	0	0	0			63610	0.736227	0	0	0	0
63620	0.736343	225	0	1275	1500			63620	0.736343	0	0	0	0			63620	0.736343	0	0	0	0			63620	0.736343	0	0	0	0			63620	0.736343	0	0	0	0			63620	0.736343	0	0	0	0
63630	0.736458	225	0	1275	1500			63630	0.736458	0	0	0	0			63630	0.736458	0	0	0	0			63630	0.736458	0	0	0	0			63630	0.736458	0	0	0	0			63630	0.736458	0	0	0	0
63640	0.736574	225	0	1275	1500			63640	0.736574	0	0	0	0			63640	0.736574	0	0	0	0			63640	0.736574	0	0	0	0			63640	0.736574	0	0	0	0			63640	0.736574	0	0	0	0
63650	0.73669	225	0	1275	1500			63650	0.73669	0	0	0	0			63650	0.73669	0	0	0	0			63650	0.73669	0	0	0	0			63650	0.73669	0	0	0	0			63650	0.73669	0	0	0	0
63660	0.736806	225	0	1275	1500			63660	0.736806	0	0	0	0			63660	0.736806	0	0	0	0			63660	0.736806	0	0	0	0			63660	0.736806	0	0	0	0			63660	0.736806	0	0	0	0
63670	0.736921	225	0	1275	1500			63670	0.736921	0	0	0	0			63670	0.736921	0	0	0	0			63670	0.736921	0	0	0	0			63670	0.736921	0	0	0	0			63670	0.736921	0	0	0	0
63680	0.737037	225	0	1275	1500			63680	0.737037	0	0	0	0			63680	0.737037	0	0	0	0			63680	0.737037	0	0	0	0			63680	0.737037	0	0	0	0			63680	0.737037	0	0	0	0
63690	0.737153	225	0	1275	1500			63690	0.737153	0	0	0	0			63690	0.737153	0	0	0	0			63690	0.737153	0	0	0	0			63690	0.737153	0	0	0	0			63690	0.737153	0	0	0	0
63700	0.737269	225	0	1275	1500			63700	0.737269	0	0	0	0			63700	0.737269	0	0	0	0			63700	0.737269	0	0	0	0			63700	0.737269	0	0	0	0			63700	0.737269	0	0	0	0
63710	0.737384	225	0	1275	1500			63710	0.737384	0	0	0	0			63710	0.737384	0	0	0	0			63710	0.737384	0	0	0	0			63710	0.737384	0	0	0	0			63710	0.737384	0	0	0	0
63720	0.7375	225	0	1275	1500			63720	0.7375	0	0	0	0			63720	0.7375	0	0	0	0			63720	0.7375	0	0	0	0			63720	0.7375	0	0	0	0			63720	0.7375	0	0	0	0
63730	0.737616	225	0	1275	1500			63730	0.737616	0	0	0	0			63730	0.737616	0	0	0	0			63730	0.737616	0	0	0	0			63730	0.737616	0	0	0	0			63730	0.737616	0	0	0	0
63740	0.737731	225	0	1275	1500			63740	0.737731	0	0	0	0			63740	0.737731	0	0	0	0			63740	0.737731	0	0	0	0			63740	0.737731	0	0	0	0			63740	0.737731	0	0	0	0
63750	0.737847	225	0	1275	1500			63750	0.737847	0	0	0	0			63750	0.737847	0	0	0	0			63750	0.737847	0	0	0	0			63750	0.737847	0	0	0	0			63750	0.737847	0	0	0	0
63760	0.737963	225	0	1275	1500			63760	0.737963	0	0	0	0			63760	0.737963	0	0	0	0			63760	0.737963	0	0	0	0			63760	0.737963	0	0	0	0			63760	0.737963	0	0	0	0
63770	0.738079	225	0	1275	1500			63770	0.738079	0	0	0	0			63770	0.738079	0	0	0	0			63770	0.738079	0	0	0	0			63770	0.738079	0	0	0	0			63770	0.738079	0	0	0	0
63780	0.738194	225	0	1275	1500			63780	0.738194	0	0	0	0			63780	0.738194	0	0	0	0			63780	0.738194	0	0	0	0			63780	0.738194	0	0	0	0			63780	0.738194	0	0	0	0
63790	0.73831	225	0	1275	1500			63790	0.73831	0	0	0	0			63790	0.73831	0	0	0	0			63790	0.73831	0	0	0	0			63790	0.73831	0	0	0	0			63790	0.73831	0	0	0	0
63800	0.738426	225	0	1275	1500			63800	0.738426	0	0	0	0			63800	0.738426	0	0	0	0			63800	0.738426	0	0	0	0			63800	0.738426	0	0	0	0			63800	0.738426	0	0	0	0
63810	0.738542	225	0	1275	1500			63810	0.738542	0	0	0	0			63810	0.738542	0	0	0	0			63810	0.738542	0	0	0	0			63810	0.738542	0	0	0	0			63810	0.738542	0	0	0	0
63820	0.738657	225	0	1275	1500			63820	0.738657	0	0	0	0			63820	0.738657	0	0	0	0			63820	0.738657	0	0	0	0			63820	0.738657	0	0	0	0			63820	0.738657	0	0	0	0
63830	0.738773	225	0	1275	1500			63830	0.738773	0	0	0	0			63830	0.738773	0	0	0	0			63830	0.738773	0	0	0	0			63830	0.738773	0	0	0	0			63830	0.738773	0	0	0	0
63840	0.738889	225	0	1275	1500			63840	0.738889	0	0	0	0			63840	0.738889	0	0	0	0			63840	0.738889	0	0	0	0			63840	0.738889	0	0	0	0			63840	0.738889	0	0	0	0
63850	0.739005	225	0	1275	1500			63850	0.739005	0	0	0	0			63850	0.739005	0	0	0	0			63850	0.739005	0	0	0	0			63850	0.739005	0	0	0	0			63850	0.739005	0	0	0	0
63860	0.73912	225	0	1275	1500			63860	0.73912	0	0	0	0			63860	0.73912	0	0	0	0			63860	0.73912	0	0	0	0			63860	0.73912	0	0	0	0			63860	0.73912	0	0	0	0
63870	0.739236	225	0	1275	1500			63870	0.739236	0	0	0	0			63870	0.739236	0	0	0	0			63870	0.739236	0	0	0	0			63870	0.739236	0	0	0	0			63870	0.739236	0	0	0	0
63880	0.739352	225	0	1275	1500			63880	0.739352	0	0	0	0			63880	0.739352	0	0	0	0			63880	0.739352	0	0	0	0			63880	0.739352	0	0	0	0			63880	0.739352	0	0	0	0
63890	0.739468	225	0	1275	1500			63890	0.739468	0	0	0	0			63890	0.739468	0	0	0	0			63890	0.739468	0	0	0	0			63890	0.739468	0	0	0	0			63890	0.739468	0	0	0	0
63900	0.739583	225	0	1275	1500			63900	0.739583	0	0	0	0			63900	0.739583	0	0	0	0			63900	0.739583	0	0	0	0			63900	0.739583	0	0	0	0			63900	0.739583	0	0	0	0
63910	0.739699	225	0	1275	1500			63910	0.739699	0	0	0	0			63910	0.739699	0	0	0	0			63910	0.739699	0	0	0	0			63910	0.739699	0	0	0	0			63910	0.739699	0	0	0	0
63920	0.739815	225	0	1275	1500			63920	0.739815	0	0	0	0			63920	0.739815	0	0	0	0			63920	0.739815	0	0	0	0			63920	0.739815	0	0	0	0			63920	0.739815	0	0	0	0
63930	0.739931	225	0	1275	1500			63930	0.739931	0	0	0	0			63930	0.739931	0	0	0	0			63930	0.739931	0	0	0	0			63930	0.739931	0	0	0	0			63930	0.739931	0	0	0	0
63940	0.740046	225	0	1275	1500			63940	0.740046	0	0	0	0			63940	0.740046	0	0	0	0			63940	0.740046	0	0	0	0			63940	0.740046	0	0	0	0			63940	0.740046	0	0	0	0
63950	0.740162	225	0	1275	1500			63950	0.740162	0	0	0	0			63950	0.740162	0	0	0	0			63950	0.740162	0	0	0	0			63950	0.740162	0	0	0	0			63950	0.740162	0	0	0	0
63960	0.740278	225	0	1275	1500			63960	0.740278	0	0	0	0			63960	0.740278	0	0	0	0			63960	0.740278	0	0	0	0			63960	0.740278	0	0	0	0			63960	0.740278	0	0	0	0
63970	0.740394	225	0	1275	1500			63970	0.740394	0	0	0	0			63970	0.740394	0	0	0	0			63970	0.740394	0	0	0	0			63970	0.740394	0	0	0	0			63970	0.740394	0	0	0	0
63980	0.740509	225	0	1275	1500			63980	0.740509	0	0	0	0			63980	0.740509	0	0	0	0			63980	0.740509	0	0	0	0			63980	0.740509	0	0	0	0			63980	0.740509	0	0	0	0
63990	0.740625	225	0	1275	1500			63990	0.740625	0	0	0	0			63990	0.740625	0	0	0	0			63990	0.740625	0	0	0	0			63990	0.740625	0	0	0	0			63990	0.740625	0	0	0	0
64000	0.740741	225	0	1275	1500			64000	0.740741	0	0	0	0			64000	0.740741	0	0	0	0			64000	0.740741	0	0	0	0			64000	0.740741	0	0	0	0			64000	0.740741	0	0	0	0
64010	0.740856	225	0	1275	1500			64010	0.740856	0	0	0	0			64010	0.740856	0	0	0	0			64010	0.740856	0	0	0	0			64010	0.740856	0	0	0	0			64010	0.740856	0	0	0	0
64020	0.740972	225	0	1275	1500			64020	0.740972	0	0	0	0			64020	0.740972	0	0	0	0			64020	0.740972	0	0	0	0			64020	0.740972	0	0	0	0			64020	0.740972	0	0	0	0
64030	0.741088	225	0	1275	1500			64030	0.741088	0	0	0	0			64030	0.741088	0	0	0	0			64030	0.741088	0	0	0	0			64030	0.741088	0	0	0	0			64030	0.741088	0	0	0	0
64040	0.741204	225	0	1275	1500			64040	0.741204	0	0	0	0			64040	0.741204	0	0	0	0			64040	0.741204	0	0	0	0			64040	0.741204	0	0	0	0			64040	0.741204	0	0	0	0
64050	0.741319	225	0	1275	1500			64050	0.741319	0	0	0	0			64050	0.741319	0	0	0	0			64050	0.741319	0	0	0	0			64050	0.741319	0	0	0	0			64050	0.741319	0	0	0	0
64060	0.741435	225	0	1275	1500			64060	0.741435	0	0	0	0			64060	0.741435	0	0	0	0			64060	0.741435	0	0	0	0			64060	0.741435	0	0	0	0			64060	0.741435	0	0	0	0
64070	0.741551	225	0	1275	1500			64070	0.741551	0	0	0	0			64070	0.741551	0	0	0	0			64070	0.741551	0	0	0	0			64070	0.741551	0	0	0	0			64070	0.741551	0	0	0	0
64080	0.741667	225	0	1275	1500			64080	0.741667	0	0	0	0			64080	0.741667	0	0	0	0			64080	0.741667	0	0	0	0			64080	0.741667	0	0	0	0			64080	0.741667	0	0	0	0
64090	0.741782	225	0	1275	1500			64090	0.741782	0	0	0	0			64090	0.741782	0	0	0	0			64090	0.741782	0	0	0	0			64090	0.741782	0	0	0	0			64090	0.741782	0	0	0	0
64100	0.741898	225	0	1275	1500			64100	0.741898	0	0	0	0			64100	0.741898	0	0	0	0			64100	0.741898	0	0	0	0			64100	0.741898	0	0	0	0			64100	0.741898	0	0	0	0
64110	0.742014	225	0	1275	1500			64110	0.742014	0	0	0	0			64110	0.742014	0	0	0	0			64110	0.742014	0	0	0	0			64110	0.742014	0	0	0	0			64110	0.742014	0	0	0	0
64120	0.74213	225	0	1275	1500			64120	0.74213	0	0	0	0			64120	0.74213	0	0	0	0			64120	0.74213	0	0	0	0			64120	0.74213	0	0	0	0			64120	0.74213	0	0	0	0
64130	0.742245	225	0	1275	1500			64130	0.742245	0	0	0	0			64130	0.742245	0	0	0	0			64130	0.742245	0	0	0	0			64130	0.742245	0	0	0	0			64130	0.742245	0	0	0	0
64140	0.742361	225	0	1275	1500			64140	0.742361	0	0	0	0			64140	0.742361	0	0	0	0			64140	0.742361	0	0	0	0			64140	0.742361	0	0	0	0			64140	0.742361	0	0	0	0
64150	0.742477	225	0	1275	1500			64150	0.742477	0	0	0	0			64150	0.742477	0	0	0	0			64150	0.742477	0	0	0	0			64150	0.742477	0	0	0	0			64150	0.742477	0	0	0	0
64160	0.742593	225	0	1275	1500			64160	0.742593	0	0	0	0			64160	0.742593	0	0	0	0			64160	0.742593	0	0	0	0			64160	0.742593	0	0	0	0			64160	0.742593	0	0	0	0
64170	0.742708	225	0	1275	1500			64170	0.742708	0	0	0	0			64170	0.742708	0	0	0	0			64170	0.742708	0	0	0	0			64170	0.742708	0	0	0	0			64170	0.742708	0	0	0	0
64180	0.742824	225	0	1275	1500			64180	0.742824	0	0	0	0			64180	0.742824	0	0	0	0			64180	0.742824	0	0	0	0			64180	0.742824	0	0	0	0			64180	0.742824	0	0	0	0
64190	0.74294	225	0	1275	1500			64190	0.74294	0	0	0	0			64190	0.74294	0	0	0	0			64190	0.74294	0	0	0	0			64190	0.74294	0	0	0	0			64190	0.74294	0	0	0	0
64200	0.743056	225	0	1275	1500			64200	0.743056	0	0	0	0			64200	0.743056	0	0	0	0			64200	0.743056	0	0	0	0			64200	0.743056	0	0	0	0			64200	0.743056	0	0	0	0
64210	0.743171	225	0	1275	1500			64210	0.743171	0	0	0	0			64210	0.743171	0	0	0	0			64210	0.743171	0	0	0	0			64210	0.743171	0	0	0	0			64210	0.743171	0	0	0	0
64220	0.743287	225	0	1275	1500			64220	0.743287	0	0	0	0			64220	0.743287	0	0	0	0			64220	0.743287	0	0	0	0			64220	0.743287	0	0	0	0			64220	0.743287	0	0	0	0
64230	0.743403	225	0	1275	1500			64230	0.743403	0	0	0	0			64230	0.743403	0	0	0	0			64230	0.743403	0	0	0	0			64230	0.743403	0	0	0	0			64230	0.743403	0	0	0	0
64240	0.743519	225	0	1275	1500			64240	0.743519	0	0	0	0			64240	0.743519	0	0	0	0			64240	0.743519	0	0	0	0			64240	0.743519	0	0	0	0			64240	0.743519	0	0	0	0
64250	0.743634	225	0	1275	1500			64250	0.743634	0	0	0	0			64250	0.743634	0	0	0	0			64250	0.743634	0	0	0	0			64250	0.743634	0	0	0	0			64250	0.743634	0	0	0	0
64260	0.74375	225	0	1275	1500			64260	0.74375	0	0	0	0			64260	0.74375	0	0	0	0			64260	0.74375	0	0	0	0			64260	0.74375	0	0	0	0			64260	0.74375	0	0	0	0
64270	0.743866	225	0	1275	1500			64270	0.743866	0	0	0	0			64270	0.743866	0	0	0	0			64270	0.743866	0	0	0	0			64270	0.743866	0	0	0	0			64270	0.743866	0	0	0	0
64280	0.743981	225	0	1275	1500			64280	0.743981	0	0	0	0			64280	0.743981	0	0	0	0			64280	0.743981	0	0	0	0			64280	0.743981	0	0	0	0			64280	0.743981	0	0	0	0
64290	0.744097	225	0	1275	1500			64290	0.744097	0	0	0	0			64290	0.744097	0	0	0	0			64290	0.744097	0	0	0	0			64290	0.744097	0	0	0	0			64290	0.744097	0	0	0	0
64300	0.744213	225	0	1275	1500			64300	0.744213	0	0	0	0			64300	0.744213	0	0	0	0			64300	0.744213	0	0	0	0			64300	0.744213	0	0	0	0			64300	0.744213	0	0	0	0
64310	0.744329	225	0	1275	1500			64310	0.744329	0	0	0	0			64310	0.744329	0	0	0	0			64310	0.744329	0	0	0	0			64310	0.744329	0	0	0	0			64310	0.744329	0	0	0	0
64320	0.744444	225	0	1275	1500			64320	0.744444	0	0	0	0			64320	0.744444	0	0	0	0			64320	0.744444	0	0	0	0			64320	0.744444	0	0	0	0			64320	0.744444	0	0	0	0
64330	0.74456	225	0	1275	1500			64330	0.74456	0	0	0	0			64330	0.74456	0	0	0	0			64330	0.74456	0	0	0	0			64330	0.74456	0	0	0	0			64330	0.74456	0	0	0	0
64340	0.744676	225	0	1275	1500			64340	0.744676	0	0	0	0			64340	0.744676	0	0	0	0			64340	0.744676	0	0	0	0			64340	0.744676	0	0	0	0			64340	0.744676	0	0	0	0
64350	0.744792	225	0	1275	1500			64350	0.744792	0	0	0	0			64350	0.744792	0	0	0	0			64350	0.744792	0	0	0	0			64350	0.744792	0	0	0	0			64350	0.744792	0	0	0	0
64360	0.744907	225	0	1275	1500			64360	0.744907	0	0	0	0			64360	0.744907	0	0	0	0			64360	0.744907	0	0	0	0			64360	0.744907	0	0	0	0			64360	0.744907	0	0	0	0
64370	0.745023	225	0	1275	1500			64370	0.745023	0	0	0	0			64370	0.745023	0	0	0	0			64370	0.745023	0	0	0	0			64370	0.745023	0	0	0	0			64370	0.745023	0	0	0	0
64380	0.745139	225	0	1275	1500			64380	0.745139	0	0	0	0			64380	0.745139	0	0	0	0			64380	0.745139	0	0	0	0			64380	0.745139	0	0	0	0			64380	0.745139	0	0	0	0
64390	0.745255	225	0	1275	1500			64390	0.745255	0	0	0	0			64390	0.745255	0	0	0	0			64390	0.745255	0	0	0	0			64390	0.745255	0	0	0	0			64390	0.745255	0	0	0	0
64400	0.74537	225	0	1275	1500			64400	0.74537	0	0	0	0			64400	0.74537	0	0	0	0			64400	0.74537	0	0	0	0			64400	0.74537	0	0	0	0			64400	0.74537	0	0	0	0
64410	0.745486	225	0	1275	1500			64410	0.745486	0	0	0	0			64410	0.745486	0	0	0	0			64410	0.745486	0	0	0	0			64410	0.745486	0	0	0	0			64410	0.745486	0	0	0	0
64420	0.745602	225	0	1275	1500			64420	0.745602	0	0	0	0			64420	0.745602	0	0	0	0			64420	0.745602	0	0	0	0			64420	0.745602	0	0	0	0			64420	0.745602	0	0	0	0
64430	0.745718	225	0	1275	1500			64430	0.745718	0	0	0	0			64430	0.745718	0	0	0	0			64430	0.745718	0	0	0	0			64430	0.745718	0	0	0	0			64430	0.745718	0	0	0	0
64440	0.745833	225	0	1275	1500			64440	0.745833	0	0	0	0			64440	0.745833	0	0	0	0			64440	0.745833	0	0	0	0			64440	0.745833	0	0	0	0			64440	0.745833	0	0	0	0
64450	0.745949	225	0	1275	1500			64450	0.745949	0	0	0	0			64450	0.745949	0	0	0	0			64450	0.745949	0	0	0	0			64450	0.745949	0	0	0	0			64450	0.745949	0	0	0	0
64460	0.746065	225	0	1275	1500			64460	0.746065	0	0	0	0			64460	0.746065	0	0	0	0			64460	0.746065	0	0	0	0			64460	0.746065	0	0	0	0			64460	0.746065	0	0	0	0
64470	0.746181	225	0	1275	1500			64470	0.746181	0	0	0	0			64470	0.746181	0	0	0	0			64470	0.746181	0	0	0	0			64470	0.746181	0	0	0	0			64470	0.746181	0	0	0	0
64480	0.746296	225	0	1275	1500			64480	0.746296	0	0	0	0			64480	0.746296	0	0	0	0			64480	0.746296	0	0	0	0			64480	0.746296	0	0	0	0			64480	0.746296	0	0	0	0
64490	0.746412	225	0	1275	1500			64490	0.746412	0	0	0	0			64490	0.746412	0	0	0	0			64490	0.746412	0	0	0	0			64490	0.746412	0	0	0	0			64490	0.746412	0	0	0	0
64500	0.746528	225	0	1275	1500			64500	0.746528	0	0	0	0			64500	0.746528	0	0	0	0			64500	0.746528	0	0	0	0			64500	0.746528	0	0	0	0			64500	0.746528	0	0	0	0
64510	0.746644	225	0	1275	1500			64510	0.746644	0	0	0	0			64510	0.746644	0	0	0	0			64510	0.746644	0	0	0	0			64510	0.746644	0	0	0	0			64510	0.746644	0	0	0	0
64520	0.746759	225	0	1275	1500			64520	0.746759	0	0	0	0			64520	0.746759	0	0	0	0			64520	0.746759	0	0	0	0			64520	0.746759	0	0	0	0			64520	0.746759	0	0	0	0
64530	0.746875	225	0	1275	1500			64530	0.746875	0	0	0	0			64530	0.746875	0	0	0	0			64530	0.746875	0	0	0	0			64530	0.746875	0	0	0	0			64530	0.746875	0	0	0	0
64540	0.746991	225	0	1275	1500			64540	0.746991	0	0	0	0			64540	0.746991	0	0	0	0			64540	0.746991	0	0	0	0			64540	0.746991	0	0	0	0			64540	0.746991	0	0	0	0
64550	0.747106	225	0	1275	1500			64550	0.747106	0	0	0	0			64550	0.747106	0	0	0	0			64550	0.747106	0	0	0	0			64550	0.747106	0	0	0	0			64550	0.747106	0	0	0	0
64560	0.747222	225	0	1275	1500			64560	0.747222	0	0	0	0			64560	0.747222	0	0	0	0			64560	0.747222	0	0	0	0			64560	0.747222	0	0	0	0			64560	0.747222	0	0	0	0
64570	0.747338	225	0	1275	1500			64570	0.747338	0	0	0	0			64570	0.747338	0	0	0	0			64570	0.747338	0	0	0	0			64570	0.747338	0	0	0	0			64570	0.747338	0	0	0	0
64580	0.747454	225	0	1275	1500			64580	0.747454	0	0	0	0			64580	0.747454	0	0	0	0			64580	0.747454	0	0	0	0			64580	0.747454	0	0	0	0			64580	0.747454	0	0	0	0
64590	0.747569	225	0	1275	1500			64590	0.747569	0	0	0	0			64590	0.747569	0	0	0	0			64590	0.747569	0	0	0	0			64590	0.747569	0	0	0	0			64590	0.747569	0	0	0	0
64600	0.747685	225	0	1275	1500			64600	0.747685	0	0	0	0			64600	0.747685	0	0	0	0			64600	0.747685	0	0	0	0			64600	0.747685	0	0	0	0			64600	0.747685	0	0	0	0
64610	0.747801	225	0	1275	1500			64610	0.747801	0	0	0	0			64610	0.747801	0	0	0	0			64610	0.747801	0	0	0	0			64610	0.747801	0	0	0	0			64610	0.747801	0	0	0	0
64620	0.747917	225	0	1275	1500			64620	0.747917	0	0	0	0			64620	0.747917	0	0	0	0			64620	0.747917	0	0	0	0			64620	0.747917	0	0	0	0			64620	0.747917	0	0	0	0
64630	0.748032	225	0	1275	1500			64630	0.748032	0	0	0	0			64630	0.748032	0	0	0	0			64630	0.748032	0	0	0	0			64630	0.748032	0	0	0	0			64630	0.748032	0	0	0	0
64640	0.748148	225	0	1275	1500			64640	0.748148	0	0	0	0			64640	0.748148	0	0	0	0			64640	0.748148	0	0	0	0			64640	0.748148	0	0	0	0			64640	0.748148	0	0	0	0
64650	0.748264	225	0	1275	1500			64650	0.748264	0	0	0	0			64650	0.748264	0	0	0	0			64650	0.748264	0	0	0	0			64650	0.748264	0	0	0	0			64650	0.748264	0	0	0	0
64660	0.74838	225	0	1275	1500			64660	0.74838	0	0	0	0			64660	0.74838	0	0	0	0			64660	0.74838	0	0	0	0			64660	0.74838	0	0	0	0			64660	0.74838	0	0	0	0
64670	0.748495	225	0	1275	1500			64670	0.748495	0	0	0	0			64670	0.748495	0	0	0	0			64670	0.748495	0	0	0	0			64670	0.748495	0	0	0	0			64670	0.748495	0	0	0	0
64680	0.748611	225	0	1275	1500			64680	0.748611	0	0	0	0			64680	0.748611	0	0	0	0			64680	0.748611	0	0	0	0			64680	0.748611	0	0	0	0			64680	0.748611	0	0	0	0
64690	0.748727	225	0	1275	1500			64690	0.748727	0	0	0	0			64690	0.748727	0	0	0	0			64690	0.748727	0	0	0	0			64690	0.748727	0	0	0	0			64690	0.748727	0	0	0	0
64700	0.748843	225	0	1275	1500			64700	0.748843	0	0	0	0			64700	0.748843	0	0	0	0			64700	0.748843	0	0	0	0			64700	0.748843	0	0	0	0			64700	0.748843	0	0	0	0
64710	0.748958	225	0	1275	1500			64710	0.748958	0	0	0	0			64710	0.748958	0	0	0	0			64710	0.748958	0	0	0	0			64710	0.748958	0	0	0	0			64710	0.748958	0	0	0	0
64720	0.749074	225	0	1275	1500			64720	0.749074	0	0	0	0			64720	0.749074	0	0	0	0			64720	0.749074	0	0	0	0			64720	0.749074	0	0	0	0			64720	0.749074	0	0	0	0
64730	0.74919	225	0	1275	1500			64730	0.74919	0	0	0	0			64730	0.74919	0	0	0	0			64730	0.74919	0	0	0	0			64730	0.74919	0	0	0	0			64730	0.74919	0	0	0	0
64740	0.749306	225	0	1275	1500			64740	0.749306	0	0	0	0			64740	0.749306	0	0	0	0			64740	0.749306	0	0	0	0			64740	0.749306	0	0	0	0			64740	0.749306	0	0	0	0
64750	0.749421	225	0	1275	1500			64750	0.749421	0	0	0	0			64750	0.749421	0	0	0	0			64750	0.749421	0	0	0	0			64750	0.749421	0	0	0	0			64750	0.749421	0	0	0	0
64760	0.749537	225	0	1275	1500			64760	0.749537	0	0	0	0			64760	0.749537	0	0	0	0			64760	0.749537	0	0	0	0			64760	0.749537	0	0	0	0			64760	0.749537	0	0	0	0
64770	0.749653	225	0	1275	1500			64770	0.749653	0	0	0	0			64770	0.749653	0	0	0	0			64770	0.749653	0	0	0	0			64770	0.749653	0	0	0	0			64770	0.749653	0	0	0	0
64780	0.749769	225	0	1275	1500			64780	0.749769	0	0	0	0			64780	0.749769	0	0	0	0			64780	0.749769	0	0	0	0			64780	0.749769	0	0	0	0			64780	0.749769	0	0	0	0
64790	0.749884	225	0	1275	1500			64790	0.749884	0	0	0	0			64790	0.749884	0	0	0	0			64790	0.749884	0	0	0	0			64790	0.749884	0	0	0	0			64790	0.749884	0	0	0	0
64800	0.75	225	0	1275	1500			64800	0.75	0	0	0	0			64800	0.75	0	0	0	0			64800	0.75	0	0	0	0			64800	0.75	0	0	0	0			64800	0.75	0	0	0	0
64810	0.750116	225	0	1275	1500			64810	0.750116	0	0	0	0			64810	0.750116	0	0	0	0			64810	0.750116	0	0	0	0			64810	0.750116	0	0	0	0			64810	0.750116	0	0	0	0
64820	0.750231	225	0	1275	1500			64820	0.750231	0	0	0	0			64820	0.750231	0	0	0	0			64820	0.750231	0	0	0	0			64820	0.750231	0	0	0	0			64820	0.750231	0	0	0	0
64830	0.750347	225	0	1275	1500			64830	0.750347	0	0	0	0			64830	0.750347	0	0	0	0			64830	0.750347	0	0	0	0			64830	0.750347	0	0	0	0			64830	0.750347	0	0	0	0
64840	0.750463	225	0	1275	1500			64840	0.750463	0	0	0	0			64840	0.750463	0	0	0	0			64840	0.750463	0	0	0	0			64840	0.750463	0	0	0	0			64840	0.750463	0	0	0	0
64850	0.750579	225	0	1275	1500			64850	0.750579	0	0	0	0			64850	0.750579	0	0	0	0			64850	0.750579	0	0	0	0			64850	0.750579	0	0	0	0			64850	0.750579	0	0	0	0
64860	0.750694	225	0	1275	1500			64860	0.750694	0	0	0	0			64860	0.750694	0	0	0	0			64860	0.750694	0	0	0	0			64860	0.750694	0	0	0	0			64860	0.750694	0	0	0	0
64870	0.75081	225	0	1275	1500			64870	0.75081	0	0	0	0			64870	0.75081	0	0	0	0			64870	0.75081	0	0	0	0			64870	0.75081	0	0	0	0			64870	0.75081	0	0	0	0
64880	0.750926	225	0	1275	1500			64880	0.750926	0	0	0	0			64880	0.750926	0	0	0	0			64880	0.750926	0	0	0	0			64880	0.750926	0	0	0	0			64880	0.750926	0	0	0	0
64890	0.751042	225	0	1275	1500			64890	0.751042	0	0	0	0			64890	0.751042	0	0	0	0			64890	0.751042	0	0	0	0			64890	0.751042	0	0	0	0			64890	0.751042	0	0	0	0
64900	0.751157	225	0	1275	1500			64900	0.751157	0	0	0	0			64900	0.751157	0	0	0	0			64900	0.751157	0	0	0	0			64900	0.751157	0	0	0	0			64900	0.751157	0	0	0	0
64910	0.751273	225	0	1275	1500			64910	0.751273	0	0	0	0			64910	0.751273	0	0	0	0			64910	0.751273	0	0	0	0			64910	0.751273	0	0	0	0			64910	0.751273	0	0	0	0
64920	0.751389	225	0	1275	1500			64920	0.751389	0	0	0	0			64920	0.751389	0	0	0	0			64920	0.751389	0	0	0	0			64920	0.751389	0	0	0	0			64920	0.751389	0	0	0	0
64930	0.751505	225	0	1275	1500			64930	0.751505	0	0	0	0			64930	0.751505	0	0	0	0			64930	0.751505	0	0	0	0			64930	0.751505	0	0	0	0			64930	0.751505	0	0	0	0
64940	0.75162	225	0	1275	1500			64940	0.75162	0	0	0	0			64940	0.75162	0	0	0	0			64940	0.75162	0	0	0	0			64940	0.75162	0	0	0	0			64940	0.75162	0	0	0	0
64950	0.751736	225	0	1275	1500			64950	0.751736	0	0	0	0			64950	0.751736	0	0	0	0			64950	0.751736	0	0	0	0			64950	0.751736	0	0	0	0			64950	0.751736	0	0	0	0
64960	0.751852	225	0	1275	1500			64960	0.751852	0	0	0	0			64960	0.751852	0	0	0	0			64960	0.751852	0	0	0	0			64960	0.751852	0	0	0	0			64960	0.751852	0	0	0	0
64970	0.751968	225	0	1275	1500			64970	0.751968	0	0	0	0			64970	0.751968	0	0	0	0			64970	0.751968	0	0	0	0			64970	0.751968	0	0	0	0			64970	0.751968	0	0	0	0
64980	0.752083	225	0	1275	1500			64980	0.752083	0	0	0	0			64980	0.752083	0	0	0	0			64980	0.752083	0	0	0	0			64980	0.752083	0	0	0	0			64980	0.752083	0	0	0	0
64990	0.752199	225	0	1275	1500			64990	0.752199	0	0	0	0			64990	0.752199	0	0	0	0			64990	0.752199	0	0	0	0			64990	0.752199	0	0	0	0			64990	0.752199	0	0	0	0
65000	0.752315	225	0	1275	1500			65000	0.752315	0	0	0	0			65000	0.752315	0	0	0	0			65000	0.752315	0	0	0	0			65000	0.752315	0	0	0	0			65000	0.752315	0	0	0	0
65010	0.752431	225	0	1275	1500			65010	0.752431	0	0	0	0			65010	0.752431	0	0	0	0			65010	0.752431	0	0	0	0			65010	0.752431	0	0	0	0			65010	0.752431	0	0	0	0
65020	0.752546	225	0	1275	1500			65020	0.752546	0	0	0	0			65020	0.752546	0	0	0	0			65020	0.752546	0	0	0	0			65020	0.752546	0	0	0	0			65020	0.752546	0	0	0	0
65030	0.752662	225	0	1275	1500			65030	0.752662	0	0	0	0			65030	0.752662	0	0	0	0			65030	0.752662	0	0	0	0			65030	0.752662	0	0	0	0			65030	0.752662	0	0	0	0
65040	0.752778	225	0	1275	1500			65040	0.752778	0	0	0	0			65040	0.752778	0	0	0	0			65040	0.752778	0	0	0	0			65040	0.752778	0	0	0	0			65040	0.752778	0	0	0	0
65050	0.752894	225	0	1275	1500			65050	0.752894	0	0	0	0			65050	0.752894	0	0	0	0			65050	0.752894	0	0	0	0			65050	0.752894	0	0	0	0			65050	0.752894	0	0	0	0
65060	0.753009	225	0	1275	1500			65060	0.753009	0	0	0	0			65060	0.753009	0	0	0	0			65060	0.753009	0	0	0	0			65060	0.753009	0	0	0	0			65060	0.753009	0	0	0	0
65070	0.753125	225	0	1275	1500			65070	0.753125	0	0	0	0			65070	0.753125	0	0	0	0			65070	0.753125	0	0	0	0			65070	0.753125	0	0	0	0			65070	0.753125	0	0	0	0
65080	0.753241	225	0	1275	1500			65080	0.753241	0	0	0	0			65080	0.753241	0	0	0	0			65080	0.753241	0	0	0	0			65080	0.753241	0	0	0	0			65080	0.753241	0	0	0	0
65090	0.753356	225	0	1275	1500			65090	0.753356	0	0	0	0			65090	0.753356	0	0	0	0			65090	0.753356	0	0	0	0			65090	0.753356	0	0	0	0			65090	0.753356	0	0	0	0
65100	0.753472	225	0	1275	1500			65100	0.753472	0	0	0	0			65100	0.753472	0	0	0	0			65100	0.753472	0	0	0	0			65100	0.753472	0	0	0	0			65100	0.753472	0	0	0	0
65110	0.753588	225	0	1275	1500			65110	0.753588	0	0	0	0			65110	0.753588	0	0	0	0			65110	0.753588	0	0	0	0			65110	0.753588	0	0	0	0			65110	0.753588	0	0	0	0
65120	0.753704	225	0	1275	1500			65120	0.753704	0	0	0	0			65120	0.753704	0	0	0	0			65120	0.753704	0	0	0	0			65120	0.753704	0	0	0	0			65120	0.753704	0	0	0	0
65130	0.753819	225	0	1275	1500			65130	0.753819	0	0	0	0			65130	0.753819	0	0	0	0			65130	0.753819	0	0	0	0			65130	0.753819	0	0	0	0			65130	0.753819	0	0	0	0
65140	0.753935	225	0	1275	1500			65140	0.753935	0	0	0	0			65140	0.753935	0	0	0	0			65140	0.753935	0	0	0	0			65140	0.753935	0	0	0	0			65140	0.753935	0	0	0	0
65150	0.754051	225	0	1275	1500			65150	0.754051	0	0	0	0			65150	0.754051	0	0	0	0			65150	0.754051	0	0	0	0			65150	0.754051	0	0	0	0			65150	0.754051	0	0	0	0
65160	0.754167	225	0	1275	1500			65160	0.754167	0	0	0	0			65160	0.754167	0	0	0	0			65160	0.754167	0	0	0	0			65160	0.754167	0	0	0	0			65160	0.754167	0	0	0	0
65170	0.754282	225	0	1275	1500			65170	0.754282	0	0	0	0			65170	0.754282	0	0	0	0			65170	0.754282	0	0	0	0			65170	0.754282	0	0	0	0			65170	0.754282	0	0	0	0
65180	0.754398	225	0	1275	1500			65180	0.754398	0	0	0	0			65180	0.754398	0	0	0	0			65180	0.754398	0	0	0	0			65180	0.754398	0	0	0	0			65180	0.754398	0	0	0	0
65190	0.754514	225	0	1275	1500			65190	0.754514	0	0	0	0			65190	0.754514	0	0	0	0			65190	0.754514	0	0	0	0			65190	0.754514	0	0	0	0			65190	0.754514	0	0	0	0
65200	0.75463	225	0	1275	1500			65200	0.75463	0	0	0	0			65200	0.75463	0	0	0	0			65200	0.75463	0	0	0	0			65200	0.75463	0	0	0	0			65200	0.75463	0	0	0	0
65210	0.754745	225	0	1275	1500			65210	0.754745	0	0	0	0			65210	0.754745	0	0	0	0			65210	0.754745	0	0	0	0			65210	0.754745	0	0	0	0			65210	0.754745	0	0	0	0
65220	0.754861	225	0	1275	1500			65220	0.754861	0	0	0	0			65220	0.754861	0	0	0	0			65220	0.754861	0	0	0	0			65220	0.754861	0	0	0	0			65220	0.754861	0	0	0	0
65230	0.754977	225	0	1275	1500			65230	0.754977	0	0	0	0			65230	0.754977	0	0	0	0			65230	0.754977	0	0	0	0			65230	0.754977	0	0	0	0			65230	0.754977	0	0	0	0
65240	0.755093	225	0	1275	1500			65240	0.755093	0	0	0	0			65240	0.755093	0	0	0	0			65240	0.755093	0	0	0	0			65240	0.755093	0	0	0	0			65240	0.755093	0	0	0	0
65250	0.755208	225	0	1275	1500			65250	0.755208	0	0	0	0			65250	0.755208	0	0	0	0			65250	0.755208	0	0	0	0			65250	0.755208	0	0	0	0			65250	0.755208	0	0	0	0
65260	0.755324	225	0	1275	1500			65260	0.755324	0	0	0	0			65260	0.755324	0	0	0	0			65260	0.755324	0	0	0	0			65260	0.755324	0	0	0	0			65260	0.755324	0	0	0	0
65270	0.75544	225	0	1275	1500			65270	0.75544	0	0	0	0			65270	0.75544	0	0	0	0			65270	0.75544	0	0	0	0			65270	0.75544	0	0	0	0			65270	0.75544	0	0	0	0
65280	0.755556	225	0	1275	1500			65280	0.755556	0	0	0	0			65280	0.755556	0	0	0	0			65280	0.755556	0	0	0	0			65280	0.755556	0	0	0	0			65280	0.755556	0	0	0	0
65290	0.755671	225	0	1275	1500			65290	0.755671	0	0	0	0			65290	0.755671	0	0	0	0			65290	0.755671	0	0	0	0			65290	0.755671	0	0	0	0			65290	0.755671	0	0	0	0
65300	0.755787	225	0	1275	1500			65300	0.755787	0	0	0	0			65300	0.755787	0	0	0	0			65300	0.755787	0	0	0	0			65300	0.755787	0	0	0	0			65300	0.755787	0	0	0	0
65310	0.755903	225	0	1275	1500			65310	0.755903	0	0	0	0			65310	0.755903	0	0	0	0			65310	0.755903	0	0	0	0			65310	0.755903	0	0	0	0			65310	0.755903	0	0	0	0
65320	0.756019	225	0	1275	1500			65320	0.756019	0	0	0	0			65320	0.756019	0	0	0	0			65320	0.756019	0	0	0	0			65320	0.756019	0	0	0	0			65320	0.756019	0	0	0	0
65330	0.756134	225	0	1275	1500			65330	0.756134	0	0	0	0			65330	0.756134	0	0	0	0			65330	0.756134	0	0	0	0			65330	0.756134	0	0	0	0			65330	0.756134	0	0	0	0
65340	0.75625	225	0	1275	1500			65340	0.75625	0	0	0	0			65340	0.75625	0	0	0	0			65340	0.75625	0	0	0	0			65340	0.75625	0	0	0	0			65340	0.75625	0	0	0	0
65350	0.756366	225	0	1275	1500			65350	0.756366	0	0	0	0			65350	0.756366	0	0	0	0			65350	0.756366	0	0	0	0			65350	0.756366	0	0	0	0			65350	0.756366	0	0	0	0
65360	0.756481	225	0	1275	1500			65360	0.756481	0	0	0	0			65360	0.756481	0	0	0	0			65360	0.756481	0	0	0	0			65360	0.756481	0	0	0	0			65360	0.756481	0	0	0	0
65370	0.756597	225	0	1275	1500			65370	0.756597	0	0	0	0			65370	0.756597	0	0	0	0			65370	0.756597	0	0	0	0			65370	0.756597	0	0	0	0			65370	0.756597	0	0	0	0
65380	0.756713	225	0	1275	1500			65380	0.756713	0	0	0	0			65380	0.756713	0	0	0	0			65380	0.756713	0	0	0	0			65380	0.756713	0	0	0	0			65380	0.756713	0	0	0	0
65390	0.756829	225	0	1275	1500			65390	0.756829	0	0	0	0			65390	0.756829	0	0	0	0			65390	0.756829	0	0	0	0			65390	0.756829	0	0	0	0			65390	0.756829	0	0	0	0
65400	0.756944	225	0	1275	1500			65400	0.756944	0	0	0	0			65400	0.756944	0	0	0	0			65400	0.756944	0	0	0	0			65400	0.756944	0	0	0	0			65400	0.756944	0	0	0	0
65410	0.75706	225	0	1275	1500			65410	0.75706	0	0	0	0			65410	0.75706	0	0	0	0			65410	0.75706	0	0	0	0			65410	0.75706	0	0	0	0			65410	0.75706	0	0	0	0
65420	0.757176	225	0	1275	1500			65420	0.757176	0	0	0	0			65420	0.757176	0	0	0	0			65420	0.757176	0	0	0	0			65420	0.757176	0	0	0	0			65420	0.757176	0	0	0	0
65430	0.757292	225	0	1275	1500			65430	0.757292	0	0	0	0			65430	0.757292	0	0	0	0			65430	0.757292	0	0	0	0			65430	0.757292	0	0	0	0			65430	0.757292	0	0	0	0
65440	0.757407	225	0	1275	1500			65440	0.757407	0	0	0	0			65440	0.757407	0	0	0	0			65440	0.757407	0	0	0	0			65440	0.757407	0	0	0	0			65440	0.757407	0	0	0	0
65450	0.757523	225	0	1275	1500			65450	0.757523	0	0	0	0			65450	0.757523	0	0	0	0			65450	0.757523	0	0	0	0			65450	0.757523	0	0	0	0			65450	0.757523	0	0	0	0
65460	0.757639	225	0	1275	1500			65460	0.757639	0	0	0	0			65460	0.757639	0	0	0	0			65460	0.757639	0	0	0	0			65460	0.757639	0	0	0	0			65460	0.757639	0	0	0	0
65470	0.757755	225	0	1275	1500			65470	0.757755	0	0	0	0			65470	0.757755	0	0	0	0			65470	0.757755	0	0	0	0			65470	0.757755	0	0	0	0			65470	0.757755	0	0	0	0
65480	0.75787	225	0	1275	1500			65480	0.75787	0	0	0	0			65480	0.75787	0	0	0	0			65480	0.75787	0	0	0	0			65480	0.75787	0	0	0	0			65480	0.75787	0	0	0	0
65490	0.757986	225	0	1275	1500			65490	0.757986	0	0	0	0			65490	0.757986	0	0	0	0			65490	0.757986	0	0	0	0			65490	0.757986	0	0	0	0			65490	0.757986	0	0	0	0
65500	0.758102	225	0	1275	1500			65500	0.758102	0	0	0	0			65500	0.758102	0	0	0	0			65500	0.758102	0	0	0	0			65500	0.758102	0	0	0	0			65500	0.758102	0	0	0	0
65510	0.758218	225	0	1275	1500			65510	0.758218	0	0	0	0			65510	0.758218	0	0	0	0			65510	0.758218	0	0	0	0			65510	0.758218	0	0	0	0			65510	0.758218	0	0	0	0
65520	0.758333	225	0	1275	1500			65520	0.758333	0	0	0	0			65520	0.758333	0	0	0	0			65520	0.758333	0	0	0	0			65520	0.758333	0	0	0	0			65520	0.758333	0	0	0	0
65530	0.758449	225	0	1275	1500			65530	0.758449	0	0	0	0			65530	0.758449	0	0	0	0			65530	0.758449	0	0	0	0			65530	0.758449	0	0	0	0			65530	0.758449	0	0	0	0
65540	0.758565	225	0	1275	1500			65540	0.758565	0	0	0	0			65540	0.758565	0	0	0	0			65540	0.758565	0	0	0	0			65540	0.758565	0	0	0	0			65540	0.758565	0	0	0	0
65550	0.758681	225	0	1275	1500			65550	0.758681	0	0	0	0			65550	0.758681	0	0	0	0			65550	0.758681	0	0	0	0			65550	0.758681	0	0	0	0			65550	0.758681	0	0	0	0
65560	0.758796	225	0	1275	1500			65560	0.758796	0	0	0	0			65560	0.758796	0	0	0	0			65560	0.758796	0	0	0	0			65560	0.758796	0	0	0	0			65560	0.758796	0	0	0	0
65570	0.758912	225	0	1275	1500			65570	0.758912	0	0	0	0			65570	0.758912	0	0	0	0			65570	0.758912	0	0	0	0			65570	0.758912	0	0	0	0			65570	0.758912	0	0	0	0
65580	0.759028	225	0	1275	1500			65580	0.759028	0	0	0	0			65580	0.759028	0	0	0	0			65580	0.759028	0	0	0	0			65580	0.759028	0	0	0	0			65580	0.759028	0	0	0	0
65590	0.759144	225	0	1275	1500			65590	0.759144	0	0	0	0			65590	0.759144	0	0	0	0			65590	0.759144	0	0	0	0			65590	0.759144	0	0	0	0			65590	0.759144	0	0	0	0
65600	0.759259	225	0	1275	1500			65600	0.759259	0	0	0	0			65600	0.759259	0	0	0	0			65600	0.759259	0	0	0	0			65600	0.759259	0	0	0	0			65600	0.759259	0	0	0	0
65610	0.759375	225	0	1275	1500			65610	0.759375	0	0	0	0			65610	0.759375	0	0	0	0			65610	0.759375	0	0	0	0			65610	0.759375	0	0	0	0			65610	0.759375	0	0	0	0
65620	0.759491	225	0	1275	1500			65620	0.759491	0	0	0	0			65620	0.759491	0	0	0	0			65620	0.759491	0	0	0	0			65620	0.759491	0	0	0	0			65620	0.759491	0	0	0	0
65630	0.759606	225	0	1275	1500			65630	0.759606	0	0	0	0			65630	0.759606	0	0	0	0			65630	0.759606	0	0	0	0			65630	0.759606	0	0	0	0			65630	0.759606	0	0	0	0
65640	0.759722	225	0	1275	1500			65640	0.759722	0	0	0	0			65640	0.759722	0	0	0	0			65640	0.759722	0	0	0	0			65640	0.759722	0	0	0	0			65640	0.759722	0	0	0	0
65650	0.759838	225	0	1275	1500			65650	0.759838	0	0	0	0			65650	0.759838	0	0	0	0			65650	0.759838	0	0	0	0			65650	0.759838	0	0	0	0			65650	0.759838	0	0	0	0
65660	0.759954	225	0	1275	1500			65660	0.759954	0	0	0	0			65660	0.759954	0	0	0	0			65660	0.759954	0	0	0	0			65660	0.759954	0	0	0	0			65660	0.759954	0	0	0	0
65670	0.760069	225	0	1275	1500			65670	0.760069	0	0	0	0			65670	0.760069	0	0	0	0			65670	0.760069	0	0	0	0			65670	0.760069	0	0	0	0			65670	0.760069	0	0	0	0
65680	0.760185	225	0	1275	1500			65680	0.760185	0	0	0	0			65680	0.760185	0	0	0	0			65680	0.760185	0	0	0	0			65680	0.760185	0	0	0	0			65680	0.760185	0	0	0	0
65690	0.760301	225	0	1275	1500			65690	0.760301	0	0	0	0			65690	0.760301	0	0	0	0			65690	0.760301	0	0	0	0			65690	0.760301	0	0	0	0			65690	0.760301	0	0	0	0
65700	0.760417	225	0	1275	1500			65700	0.760417	0	0	0	0			65700	0.760417	0	0	0	0			65700	0.760417	0	0	0	0			65700	0.760417	0	0	0	0			65700	0.760417	0	0	0	0
65710	0.760532	225	0	1275	1500			65710	0.760532	0	0	0	0			65710	0.760532	0	0	0	0			65710	0.760532	0	0	0	0			65710	0.760532	0	0	0	0			65710	0.760532	0	0	0	0
65720	0.760648	225	0	1275	1500			65720	0.760648	0	0	0	0			65720	0.760648	0	0	0	0			65720	0.760648	0	0	0	0			65720	0.760648	0	0	0	0			65720	0.760648	0	0	0	0
65730	0.760764	225	0	1275	1500			65730	0.760764	0	0	0	0			65730	0.760764	0	0	0	0			65730	0.760764	0	0	0	0			65730	0.760764	0	0	0	0			65730	0.760764	0	0	0	0
65740	0.76088	225	0	1275	1500			65740	0.76088	0	0	0	0			65740	0.76088	0	0	0	0			65740	0.76088	0	0	0	0			65740	0.76088	0	0	0	0			65740	0.76088	0	0	0	0
65750	0.760995	225	0	1275	1500			65750	0.760995	0	0	0	0			65750	0.760995	0	0	0	0			65750	0.760995	0	0	0	0			65750	0.760995	0	0	0	0			65750	0.760995	0	0	0	0
65760	0.761111	225	0	1275	1500			65760	0.761111	0	0	0	0			65760	0.761111	0	0	0	0			65760	0.761111	0	0	0	0			65760	0.761111	0	0	0	0			65760	0.761111	0	0	0	0
65770	0.761227	225	0	1275	1500			65770	0.761227	0	0	0	0			65770	0.761227	0	0	0	0			65770	0.761227	0	0	0	0			65770	0.761227	0	0	0	0			65770	0.761227	0	0	0	0
65780	0.761343	225	0	1275	1500			65780	0.761343	0	0	0	0			65780	0.761343	0	0	0	0			65780	0.761343	0	0	0	0			65780	0.761343	0	0	0	0			65780	0.761343	0	0	0	0
65790	0.761458	225	0	1275	1500			65790	0.761458	0	0	0	0			65790	0.761458	0	0	0	0			65790	0.761458	0	0	0	0			65790	0.761458	0	0	0	0			65790	0.761458	0	0	0	0
65800	0.761574	225	0	1275	1500			65800	0.761574	0	0	0	0			65800	0.761574	0	0	0	0			65800	0.761574	0	0	0	0			65800	0.761574	0	0	0	0			65800	0.761574	0	0	0	0
65810	0.76169	225	0	1275	1500			65810	0.76169	0	0	0	0			65810	0.76169	0	0	0	0			65810	0.76169	0	0	0	0			65810	0.76169	0	0	0	0			65810	0.76169	0	0	0	0
65820	0.761806	225	0	1275	1500			65820	0.761806	0	0	0	0			65820	0.761806	0	0	0	0			65820	0.761806	0	0	0	0			65820	0.761806	0	0	0	0			65820	0.761806	0	0	0	0
65830	0.761921	225	0	1275	1500			65830	0.761921	0	0	0	0			65830	0.761921	0	0	0	0			65830	0.761921	0	0	0	0			65830	0.761921	0	0	0	0			65830	0.761921	0	0	0	0
65840	0.762037	225	0	1275	1500			65840	0.762037	0	0	0	0			65840	0.762037	0	0	0	0			65840	0.762037	0	0	0	0			65840	0.762037	0	0	0	0			65840	0.762037	0	0	0	0
65850	0.762153	225	0	1275	1500			65850	0.762153	0	0	0	0			65850	0.762153	0	0	0	0			65850	0.762153	0	0	0	0			65850	0.762153	0	0	0	0			65850	0.762153	0	0	0	0
65860	0.762269	225	0	1275	1500			65860	0.762269	0	0	0	0			65860	0.762269	0	0	0	0			65860	0.762269	0	0	0	0			65860	0.762269	0	0	0	0			65860	0.762269	0	0	0	0
65870	0.762384	225	0	1275	1500			65870	0.762384	0	0	0	0			65870	0.762384	0	0	0	0			65870	0.762384	0	0	0	0			65870	0.762384	0	0	0	0			65870	0.762384	0	0	0	0
65880	0.7625	225	0	1275	1500			65880	0.7625	0	0	0	0			65880	0.7625	0	0	0	0			65880	0.7625	0	0	0	0			65880	0.7625	0	0	0	0			65880	0.7625	0	0	0	0
65890	0.762616	225	0	1275	1500			65890	0.762616	0	0	0	0			65890	0.762616	0	0	0	0			65890	0.762616	0	0	0	0			65890	0.762616	0	0	0	0			65890	0.762616	0	0	0	0
65900	0.762731	225	0	1275	1500			65900	0.762731	0	0	0	0			65900	0.762731	0	0	0	0			65900	0.762731	0	0	0	0			65900	0.762731	0	0	0	0			65900	0.762731	0	0	0	0
65910	0.762847	225	0	1275	1500			65910	0.762847	0	0	0	0			65910	0.762847	0	0	0	0			65910	0.762847	0	0	0	0			65910	0.762847	0	0	0	0			65910	0.762847	0	0	0	0
65920	0.762963	225	0	1275	1500			65920	0.762963	0	0	0	0			65920	0.762963	0	0	0	0			65920	0.762963	0	0	0	0			65920	0.762963	0	0	0	0			65920	0.762963	0	0	0	0
65930	0.763079	225	0	1275	1500			65930	0.763079	0	0	0	0			65930	0.763079	0	0	0	0			65930	0.763079	0	0	0	0			65930	0.763079	0	0	0	0			65930	0.763079	0	0	0	0
65940	0.763194	225	0	1275	1500			65940	0.763194	0	0	0	0			65940	0.763194	0	0	0	0			65940	0.763194	0	0	0	0			65940	0.763194	0	0	0	0			65940	0.763194	0	0	0	0
65950	0.76331	225	0	1275	1500			65950	0.76331	0	0	0	0			65950	0.76331	0	0	0	0			65950	0.76331	0	0	0	0			65950	0.76331	0	0	0	0			65950	0.76331	0	0	0	0
65960	0.763426	225	0	1275	1500			65960	0.763426	0	0	0	0			65960	0.763426	0	0	0	0			65960	0.763426	0	0	0	0			65960	0.763426	0	0	0	0			65960	0.763426	0	0	0	0
65970	0.763542	225	0	1275	1500			65970	0.763542	0	0	0	0			65970	0.763542	0	0	0	0			65970	0.763542	0	0	0	0			65970	0.763542	0	0	0	0			65970	0.763542	0	0	0	0
65980	0.763657	225	0	1275	1500			65980	0.763657	0	0	0	0			65980	0.763657	0	0	0	0			65980	0.763657	0	0	0	0			65980	0.763657	0	0	0	0			65980	0.763657	0	0	0	0
65990	0.763773	225	0	1275	1500			65990	0.763773	0	0	0	0			65990	0.763773	0	0	0	0			65990	0.763773	0	0	0	0			65990	0.763773	0	0	0	0			65990	0.763773	0	0	0	0
66000	0.763889	225	0	1275	1500			66000	0.763889	0	0	0	0			66000	0.763889	0	0	0	0			66000	0.763889	0	0	0	0			66000	0.763889	0	0	0	0			66000	0.763889	0	0	0	0
66010	0.764005	225	0	1275	1500			66010	0.764005	0	0	0	0			66010	0.764005	0	0	0	0			66010	0.764005	0	0	0	0			66010	0.764005	0	0	0	0			66010	0.764005	0	0	0	0
66020	0.76412	225	0	1275	1500			66020	0.76412	0	0	0	0			66020	0.76412	0	0	0	0			66020	0.76412	0	0	0	0			66020	0.76412	0	0	0	0			66020	0.76412	0	0	0	0
66030	0.764236	225	0	1275	1500			66030	0.764236	0	0	0	0			66030	0.764236	0	0	0	0			66030	0.764236	0	0	0	0			66030	0.764236	0	0	0	0			66030	0.764236	0	0	0	0
66040	0.764352	225	0	1275	1500			66040	0.764352	0	0	0	0			66040	0.764352	0	0	0	0			66040	0.764352	0	0	0	0			66040	0.764352	0	0	0	0			66040	0.764352	0	0	0	0
66050	0.764468	225	0	1275	1500			66050	0.764468	0	0	0	0			66050	0.764468	0	0	0	0			66050	0.764468	0	0	0	0			66050	0.764468	0	0	0	0			66050	0.764468	0	0	0	0
66060	0.764583	225	0	1275	1500			66060	0.764583	0	0	0	0			66060	0.764583	0	0	0	0			66060	0.764583	0	0	0	0			66060	0.764583	0	0	0	0			66060	0.764583	0	0	0	0
66070	0.764699	225	0	1275	1500			66070	0.764699	0	0	0	0			66070	0.764699	0	0	0	0			66070	0.764699	0	0	0	0			66070	0.764699	0	0	0	0			66070	0.764699	0	0	0	0
66080	0.764815	225	0	1275	1500			66080	0.764815	0	0	0	0			66080	0.764815	0	0	0	0			66080	0.764815	0	0	0	0			66080	0.764815	0	0	0	0			66080	0.764815	0	0	0	0
66090	0.764931	225	0	1275	1500			66090	0.764931	0	0	0	0			66090	0.764931	0	0	0	0			66090	0.764931	0	0	0	0			66090	0.764931	0	0	0	0			66090	0.764931	0	0	0	0
66100	0.765046	225	0	1275	1500			66100	0.765046	0	0	0	0			66100	0.765046	0	0	0	0			66100	0.765046	0	0	0	0			66100	0.765046	0	0	0	0			66100	0.765046	0	0	0	0
66110	0.765162	225	0	1275	1500			66110	0.765162	0	0	0	0			66110	0.765162	0	0	0	0			66110	0.765162	0	0	0	0			66110	0.765162	0	0	0	0			66110	0.765162	0	0	0	0
66120	0.765278	225	0	1275	1500			66120	0.765278	0	0	0	0			66120	0.765278	0	0	0	0			66120	0.765278	0	0	0	0			66120	0.765278	0	0	0	0			66120	0.765278	0	0	0	0
66130	0.765394	225	0	1275	1500			66130	0.765394	0	0	0	0			66130	0.765394	0	0	0	0			66130	0.765394	0	0	0	0			66130	0.765394	0	0	0	0			66130	0.765394	0	0	0	0
66140	0.765509	225	0	1275	1500			66140	0.765509	0	0	0	0			66140	0.765509	0	0	0	0			66140	0.765509	0	0	0	0			66140	0.765509	0	0	0	0			66140	0.765509	0	0	0	0
66150	0.765625	225	0	1275	1500			66150	0.765625	0	0	0	0			66150	0.765625	0	0	0	0			66150	0.765625	0	0	0	0			66150	0.765625	0	0	0	0			66150	0.765625	0	0	0	0
66160	0.765741	225	0	1275	1500			66160	0.765741	0	0	0	0			66160	0.765741	0	0	0	0			66160	0.765741	0	0	0	0			66160	0.765741	0	0	0	0			66160	0.765741	0	0	0	0
66170	0.765856	225	0	1275	1500			66170	0.765856	0	0	0	0			66170	0.765856	0	0	0	0			66170	0.765856	0	0	0	0			66170	0.765856	0	0	0	0			66170	0.765856	0	0	0	0
66180	0.765972	225	0	1275	1500			66180	0.765972	0	0	0	0			66180	0.765972	0	0	0	0			66180	0.765972	0	0	0	0			66180	0.765972	0	0	0	0			66180	0.765972	0	0	0	0
66190	0.766088	225	0	1275	1500			66190	0.766088	0	0	0	0			66190	0.766088	0	0	0	0			66190	0.766088	0	0	0	0			66190	0.766088	0	0	0	0			66190	0.766088	0	0	0	0
66200	0.766204	225	0	1275	1500			66200	0.766204	0	0	0	0			66200	0.766204	0	0	0	0			66200	0.766204	0	0	0	0			66200	0.766204	0	0	0	0			66200	0.766204	0	0	0	0
66210	0.766319	225	0	1275	1500			66210	0.766319	0	0	0	0			66210	0.766319	0	0	0	0			66210	0.766319	0	0	0	0			66210	0.766319	0	0	0	0			66210	0.766319	0	0	0	0
66220	0.766435	225	0	1275	1500			66220	0.766435	0	0	0	0			66220	0.766435	0	0	0	0			66220	0.766435	0	0	0	0			66220	0.766435	0	0	0	0			66220	0.766435	0	0	0	0
66230	0.766551	225	0	1275	1500			66230	0.766551	0	0	0	0			66230	0.766551	0	0	0	0			66230	0.766551	0	0	0	0			66230	0.766551	0	0	0	0			66230	0.766551	0	0	0	0
66240	0.766667	225	0	1275	1500			66240	0.766667	0	0	0	0			66240	0.766667	0	0	0	0			66240	0.766667	0	0	0	0			66240	0.766667	0	0	0	0			66240	0.766667	0	0	0	0
66250	0.766782	225	0	1275	1500			66250	0.766782	0	0	0	0			66250	0.766782	0	0	0	0			66250	0.766782	0	0	0	0			66250	0.766782	0	0	0	0			66250	0.766782	0	0	0	0
66260	0.766898	225	0	1275	1500			66260	0.766898	0	0	0	0			66260	0.766898	0	0	0	0			66260	0.766898	0	0	0	0			66260	0.766898	0	0	0	0			66260	0.766898	0	0	0	0
66270	0.767014	225	0	1275	1500			66270	0.767014	0	0	0	0			66270	0.767014	0	0	0	0			66270	0.767014	0	0	0	0			66270	0.767014	0	0	0	0			66270	0.767014	0	0	0	0
66280	0.76713	225	0	1275	1500			66280	0.76713	0	0	0	0			66280	0.76713	0	0	0	0			66280	0.76713	0	0	0	0			66280	0.76713	0	0	0	0			66280	0.76713	0	0	0	0
66290	0.767245	225	0	1275	1500			66290	0.767245	0	0	0	0			66290	0.767245	0	0	0	0			66290	0.767245	0	0	0	0			66290	0.767245	0	0	0	0			66290	0.767245	0	0	0	0
66300	0.767361	225	0	1275	1500			66300	0.767361	0	0	0	0			66300	0.767361	0	0	0	0			66300	0.767361	0	0	0	0			66300	0.767361	0	0	0	0			66300	0.767361	0	0	0	0
66310	0.767477	225	0	1275	1500			66310	0.767477	0	0	0	0			66310	0.767477	0	0	0	0			66310	0.767477	0	0	0	0			66310	0.767477	0	0	0	0			66310	0.767477	0	0	0	0
66320	0.767593	225	0	1275	1500			66320	0.767593	0	0	0	0			66320	0.767593	0	0	0	0			66320	0.767593	0	0	0	0			66320	0.767593	0	0	0	0			66320	0.767593	0	0	0	0
66330	0.767708	225	0	1275	1500			66330	0.767708	0	0	0	0			66330	0.767708	0	0	0	0			66330	0.767708	0	0	0	0			66330	0.767708	0	0	0	0			66330	0.767708	0	0	0	0
66340	0.767824	225	0	1275	1500			66340	0.767824	0	0	0	0			66340	0.767824	0	0	0	0			66340	0.767824	0	0	0	0			66340	0.767824	0	0	0	0			66340	0.767824	0	0	0	0
66350	0.76794	225	0	1275	1500			66350	0.76794	0	0	0	0			66350	0.76794	0	0	0	0			66350	0.76794	0	0	0	0			66350	0.76794	0	0	0	0			66350	0.76794	0	0	0	0
66360	0.768056	225	0	1275	1500			66360	0.768056	0	0	0	0			66360	0.768056	0	0	0	0			66360	0.768056	0	0	0	0			66360	0.768056	0	0	0	0			66360	0.768056	0	0	0	0
66370	0.768171	225	0	1275	1500			66370	0.768171	0	0	0	0			66370	0.768171	0	0	0	0			66370	0.768171	0	0	0	0			66370	0.768171	0	0	0	0			66370	0.768171	0	0	0	0
66380	0.768287	225	0	1275	1500			66380	0.768287	0	0	0	0			66380	0.768287	0	0	0	0			66380	0.768287	0	0	0	0			66380	0.768287	0	0	0	0			66380	0.768287	0	0	0	0
66390	0.768403	225	0	1275	1500			66390	0.768403	0	0	0	0			66390	0.768403	0	0	0	0			66390	0.768403	0	0	0	0			66390	0.768403	0	0	0	0			66390	0.768403	0	0	0	0
66400	0.768519	225	0	1275	1500			66400	0.768519	0	0	0	0			66400	0.768519	0	0	0	0			66400	0.768519	0	0	0	0			66400	0.768519	0	0	0	0			66400	0.768519	0	0	0	0
66410	0.768634	225	0	1275	1500			66410	0.768634	0	0	0	0			66410	0.768634	0	0	0	0			66410	0.768634	0	0	0	0			66410	0.768634	0	0	0	0			66410	0.768634	0	0	0	0
66420	0.76875	225	0	1275	1500			66420	0.76875	0	0	0	0			66420	0.76875	0	0	0	0			66420	0.76875	0	0	0	0			66420	0.76875	0	0	0	0			66420	0.76875	0	0	0	0
66430	0.768866	225	0	1275	1500			66430	0.768866	0	0	0	0			66430	0.768866	0	0	0	0			66430	0.768866	0	0	0	0			66430	0.768866	0	0	0	0			66430	0.768866	0	0	0	0
66440	0.768981	225	0	1275	1500			66440	0.768981	0	0	0	0			66440	0.768981	0	0	0	0			66440	0.768981	0	0	0	0			66440	0.768981	0	0	0	0			66440	0.768981	0	0	0	0
66450	0.769097	225	0	1275	1500			66450	0.769097	0	0	0	0			66450	0.769097	0	0	0	0			66450	0.769097	0	0	0	0			66450	0.769097	0	0	0	0			66450	0.769097	0	0	0	0
66460	0.769213	225	0	1275	1500			66460	0.769213	0	0	0	0			66460	0.769213	0	0	0	0			66460	0.769213	0	0	0	0			66460	0.769213	0	0	0	0			66460	0.769213	0	0	0	0
66470	0.769329	225	0	1275	1500			66470	0.769329	0	0	0	0			66470	0.769329	0	0	0	0			66470	0.769329	0	0	0	0			66470	0.769329	0	0	0	0			66470	0.769329	0	0	0	0
66480	0.769444	225	0	1275	1500			66480	0.769444	0	0	0	0			66480	0.769444	0	0	0	0			66480	0.769444	0	0	0	0			66480	0.769444	0	0	0	0			66480	0.769444	0	0	0	0
66490	0.76956	225	0	1275	1500			66490	0.76956	0	0	0	0			66490	0.76956	0	0	0	0			66490	0.76956	0	0	0	0			66490	0.76956	0	0	0	0			66490	0.76956	0	0	0	0
66500	0.769676	225	0	1275	1500			66500	0.769676	0	0	0	0			66500	0.769676	0	0	0	0			66500	0.769676	0	0	0	0			66500	0.769676	0	0	0	0			66500	0.769676	0	0	0	0
66510	0.769792	225	0	1275	1500			66510	0.769792	0	0	0	0			66510	0.769792	0	0	0	0			66510	0.769792	0	0	0	0			66510	0.769792	0	0	0	0			66510	0.769792	0	0	0	0
66520	0.769907	225	0	1275	1500			66520	0.769907	0	0	0	0			66520	0.769907	0	0	0	0			66520	0.769907	0	0	0	0			66520	0.769907	0	0	0	0			66520	0.769907	0	0	0	0
66530	0.770023	225	0	1275	1500			66530	0.770023	0	0	0	0			66530	0.770023	0	0	0	0			66530	0.770023	0	0	0	0			66530	0.770023	0	0	0	0			66530	0.770023	0	0	0	0
66540	0.770139	225	0	1275	1500			66540	0.770139	0	0	0	0			66540	0.770139	0	0	0	0			66540	0.770139	0	0	0	0			66540	0.770139	0	0	0	0			66540	0.770139	0	0	0	0
66550	0.770255	225	0	1275	1500			66550	0.770255	0	0	0	0			66550	0.770255	0	0	0	0			66550	0.770255	0	0	0	0			66550	0.770255	0	0	0	0			66550	0.770255	0	0	0	0
66560	0.77037	225	0	1275	1500			66560	0.77037	0	0	0	0			66560	0.77037	0	0	0	0			66560	0.77037	0	0	0	0			66560	0.77037	0	0	0	0			66560	0.77037	0	0	0	0
66570	0.770486	225	0	1275	1500			66570	0.770486	0	0	0	0			66570	0.770486	0	0	0	0			66570	0.770486	0	0	0	0			66570	0.770486	0	0	0	0			66570	0.770486	0	0	0	0
66580	0.770602	225	0	1275	1500			66580	0.770602	0	0	0	0			66580	0.770602	0	0	0	0			66580	0.770602	0	0	0	0			66580	0.770602	0	0	0	0			66580	0.770602	0	0	0	0
66590	0.770718	225	0	1275	1500			66590	0.770718	0	0	0	0			66590	0.770718	0	0	0	0			66590	0.770718	0	0	0	0			66590	0.770718	0	0	0	0			66590	0.770718	0	0	0	0
66600	0.770833	225	0	1275	1500			66600	0.770833	0	0	0	0			66600	0.770833	0	0	0	0			66600	0.770833	0	0	0	0			66600	0.770833	0	0	0	0			66600	0.770833	0	0	0	0
66610	0.770949	225	0	1275	1500			66610	0.770949	0	0	0	0			66610	0.770949	0	0	0	0			66610	0.770949	0	0	0	0			66610	0.770949	0	0	0	0			66610	0.770949	0	0	0	0
66620	0.771065	225	0	1275	1500			66620	0.771065	0	0	0	0			66620	0.771065	0	0	0	0			66620	0.771065	0	0	0	0			66620	0.771065	0	0	0	0			66620	0.771065	0	0	0	0
66630	0.771181	225	0	1275	1500			66630	0.771181	0	0	0	0			66630	0.771181	0	0	0	0			66630	0.771181	0	0	0	0			66630	0.771181	0	0	0	0			66630	0.771181	0	0	0	0
66640	0.771296	225	0	1275	1500			66640	0.771296	0	0	0	0			66640	0.771296	0	0	0	0			66640	0.771296	0	0	0	0			66640	0.771296	0	0	0	0			66640	0.771296	0	0	0	0
66650	0.771412	225	0	1275	1500			66650	0.771412	0	0	0	0			66650	0.771412	0	0	0	0			66650	0.771412	0	0	0	0			66650	0.771412	0	0	0	0			66650	0.771412	0	0	0	0
66660	0.771528	225	0	1275	1500			66660	0.771528	0	0	0	0			66660	0.771528	0	0	0	0			66660	0.771528	0	0	0	0			66660	0.771528	0	0	0	0			66660	0.771528	0	0	0	0
66670	0.771644	225	0	1275	1500			66670	0.771644	0	0	0	0			66670	0.771644	0	0	0	0			66670	0.771644	0	0	0	0			66670	0.771644	0	0	0	0			66670	0.771644	0	0	0	0
66680	0.771759	225	0	1275	1500			66680	0.771759	0	0	0	0			66680	0.771759	0	0	0	0			66680	0.771759	0	0	0	0			66680	0.771759	0	0	0	0			66680	0.771759	0	0	0	0
66690	0.771875	225	0	1275	1500			66690	0.771875	0	0	0	0			66690	0.771875	0	0	0	0			66690	0.771875	0	0	0	0			66690	0.771875	0	0	0	0			66690	0.771875	0	0	0	0
66700	0.771991	225	0	1275	1500			66700	0.771991	0	0	0	0			66700	0.771991	0	0	0	0			66700	0.771991	0	0	0	0			66700	0.771991	0	0	0	0			66700	0.771991	0	0	0	0
66710	0.772106	225	0	1275	1500			66710	0.772106	0	0	0	0			66710	0.772106	0	0	0	0			66710	0.772106	0	0	0	0			66710	0.772106	0	0	0	0			66710	0.772106	0	0	0	0
66720	0.772222	225	0	1275	1500			66720	0.772222	0	0	0	0			66720	0.772222	0	0	0	0			66720	0.772222	0	0	0	0			66720	0.772222	0	0	0	0			66720	0.772222	0	0	0	0
66730	0.772338	225	0	1275	1500			66730	0.772338	0	0	0	0			66730	0.772338	0	0	0	0			66730	0.772338	0	0	0	0			66730	0.772338	0	0	0	0			66730	0.772338	0	0	0	0
66740	0.772454	225	0	1275	1500			66740	0.772454	0	0	0	0			66740	0.772454	0	0	0	0			66740	0.772454	0	0	0	0			66740	0.772454	0	0	0	0			66740	0.772454	0	0	0	0
66750	0.772569	225	0	1275	1500			66750	0.772569	0	0	0	0			66750	0.772569	0	0	0	0			66750	0.772569	0	0	0	0			66750	0.772569	0	0	0	0			66750	0.772569	0	0	0	0
66760	0.772685	225	0	1275	1500			66760	0.772685	0	0	0	0			66760	0.772685	0	0	0	0			66760	0.772685	0	0	0	0			66760	0.772685	0	0	0	0			66760	0.772685	0	0	0	0
66770	0.772801	225	0	1275	1500			66770	0.772801	0	0	0	0			66770	0.772801	0	0	0	0			66770	0.772801	0	0	0	0			66770	0.772801	0	0	0	0			66770	0.772801	0	0	0	0
66780	0.772917	225	0	1275	1500			66780	0.772917	0	0	0	0			66780	0.772917	0	0	0	0			66780	0.772917	0	0	0	0			66780	0.772917	0	0	0	0			66780	0.772917	0	0	0	0
66790	0.773032	225	0	1275	1500			66790	0.773032	0	0	0	0			66790	0.773032	0	0	0	0			66790	0.773032	0	0	0	0			66790	0.773032	0	0	0	0			66790	0.773032	0	0	0	0
66800	0.773148	225	0	1275	1500			66800	0.773148	0	0	0	0			66800	0.773148	0	0	0	0			66800	0.773148	0	0	0	0			66800	0.773148	0	0	0	0			66800	0.773148	0	0	0	0
66810	0.773264	225	0	1275	1500			66810	0.773264	0	0	0	0			66810	0.773264	0	0	0	0			66810	0.773264	0	0	0	0			66810	0.773264	0	0	0	0			66810	0.773264	0	0	0	0
66820	0.77338	225	0	1275	1500			66820	0.77338	0	0	0	0			66820	0.77338	0	0	0	0			66820	0.77338	0	0	0	0			66820	0.77338	0	0	0	0			66820	0.77338	0	0	0	0
66830	0.773495	225	0	1275	1500			66830	0.773495	0	0	0	0			66830	0.773495	0	0	0	0			66830	0.773495	0	0	0	0			66830	0.773495	0	0	0	0			66830	0.773495	0	0	0	0
66840	0.773611	225	0	1275	1500			66840	0.773611	0	0	0	0			66840	0.773611	0	0	0	0			66840	0.773611	0	0	0	0			66840	0.773611	0	0	0	0			66840	0.773611	0	0	0	0
66850	0.773727	225	0	1275	1500			66850	0.773727	0	0	0	0			66850	0.773727	0	0	0	0			66850	0.773727	0	0	0	0			66850	0.773727	0	0	0	0			66850	0.773727	0	0	0	0
66860	0.773843	225	0	1275	1500			66860	0.773843	0	0	0	0			66860	0.773843	0	0	0	0			66860	0.773843	0	0	0	0			66860	0.773843	0	0	0	0			66860	0.773843	0	0	0	0
66870	0.773958	225	0	1275	1500			66870	0.773958	0	0	0	0			66870	0.773958	0	0	0	0			66870	0.773958	0	0	0	0			66870	0.773958	0	0	0	0			66870	0.773958	0	0	0	0
66880	0.774074	225	0	1275	1500			66880	0.774074	0	0	0	0			66880	0.774074	0	0	0	0			66880	0.774074	0	0	0	0			66880	0.774074	0	0	0	0			66880	0.774074	0	0	0	0
66890	0.77419	225	0	1275	1500			66890	0.77419	0	0	0	0			66890	0.77419	0	0	0	0			66890	0.77419	0	0	0	0			66890	0.77419	0	0	0	0			66890	0.77419	0	0	0	0
66900	0.774306	225	0	1275	1500			66900	0.774306	0	0	0	0			66900	0.774306	0	0	0	0			66900	0.774306	0	0	0	0			66900	0.774306	0	0	0	0			66900	0.774306	0	0	0	0
66910	0.774421	225	0	1275	1500			66910	0.774421	0	0	0	0			66910	0.774421	0	0	0	0			66910	0.774421	0	0	0	0			66910	0.774421	0	0	0	0			66910	0.774421	0	0	0	0
66920	0.774537	225	0	1275	1500			66920	0.774537	0	0	0	0			66920	0.774537	0	0	0	0			66920	0.774537	0	0	0	0			66920	0.774537	0	0	0	0			66920	0.774537	0	0	0	0
66930	0.774653	225	0	1275	1500			66930	0.774653	0	0	0	0			66930	0.774653	0	0	0	0			66930	0.774653	0	0	0	0			66930	0.774653	0	0	0	0			66930	0.774653	0	0	0	0
66940	0.774769	225	0	1275	1500			66940	0.774769	0	0	0	0			66940	0.774769	0	0	0	0			66940	0.774769	0	0	0	0			66940	0.774769	0	0	0	0			66940	0.774769	0	0	0	0
66950	0.774884	225	0	1275	1500			66950	0.774884	0	0	0	0			66950	0.774884	0	0	0	0			66950	0.774884	0	0	0	0			66950	0.774884	0	0	0	0			66950	0.774884	0	0	0	0
66960	0.775	225	0	1275	1500			66960	0.775	0	0	0	0			66960	0.775	0	0	0	0			66960	0.775	0	0	0	0			66960	0.775	0	0	0	0			66960	0.775	0	0	0	0
66970	0.775116	225	0	1275	1500			66970	0.775116	0	0	0	0			66970	0.775116	0	0	0	0			66970	0.775116	0	0	0	0			66970	0.775116	0	0	0	0			66970	0.775116	0	0	0	0
66980	0.775231	225	0	1275	1500			66980	0.775231	0	0	0	0			66980	0.775231	0	0	0	0			66980	0.775231	0	0	0	0			66980	0.775231	0	0	0	0			66980	0.775231	0	0	0	0
66990	0.775347	225	0	1275	1500			66990	0.775347	0	0	0	0			66990	0.775347	0	0	0	0			66990	0.775347	0	0	0	0			66990	0.775347	0	0	0	0			66990	0.775347	0	0	0	0
67000	0.775463	225	0	1275	1500			67000	0.775463	0	0	0	0			67000	0.775463	0	0	0	0			67000	0.775463	0	0	0	0			67000	0.775463	0	0	0	0			67000	0.775463	0	0	0	0
67010	0.775579	225	0	1275	1500			67010	0.775579	0	0	0	0			67010	0.775579	0	0	0	0			67010	0.775579	0	0	0	0			67010	0.775579	0	0	0	0			67010	0.775579	0	0	0	0
67020	0.775694	225	0	1275	1500			67020	0.775694	0	0	0	0			67020	0.775694	0	0	0	0			67020	0.775694	0	0	0	0			67020	0.775694	0	0	0	0			67020	0.775694	0	0	0	0
67030	0.77581	225	0	1275	1500			67030	0.77581	0	0	0	0			67030	0.77581	0	0	0	0			67030	0.77581	0	0	0	0			67030	0.77581	0	0	0	0			67030	0.77581	0	0	0	0
67040	0.775926	225	0	1275	1500			67040	0.775926	0	0	0	0			67040	0.775926	0	0	0	0			67040	0.775926	0	0	0	0			67040	0.775926	0	0	0	0			67040	0.775926	0	0	0	0
67050	0.776042	225	0	1275	1500			67050	0.776042	0	0	0	0			67050	0.776042	0	0	0	0			67050	0.776042	0	0	0	0			67050	0.776042	0	0	0	0			67050	0.776042	0	0	0	0
67060	0.776157	225	0	1275	1500			67060	0.776157	0	0	0	0			67060	0.776157	0	0	0	0			67060	0.776157	0	0	0	0			67060	0.776157	0	0	0	0			67060	0.776157	0	0	0	0
67070	0.776273	225	0	1275	1500			67070	0.776273	0	0	0	0			67070	0.776273	0	0	0	0			67070	0.776273	0	0	0	0			67070	0.776273	0	0	0	0			67070	0.776273	0	0	0	0
67080	0.776389	225	0	1275	1500			67080	0.776389	0	0	0	0			67080	0.776389	0	0	0	0			67080	0.776389	0	0	0	0			67080	0.776389	0	0	0	0			67080	0.776389	0	0	0	0
67090	0.776505	225	0	1275	1500			67090	0.776505	0	0	0	0			67090	0.776505	0	0	0	0			67090	0.776505	0	0	0	0			67090	0.776505	0	0	0	0			67090	0.776505	0	0	0	0
67100	0.77662	225	0	1275	1500			67100	0.77662	0	0	0	0			67100	0.77662	0	0	0	0			67100	0.77662	0	0	0	0			67100	0.77662	0	0	0	0			67100	0.77662	0	0	0	0
67110	0.776736	225	0	1275	1500			67110	0.776736	0	0	0	0			67110	0.776736	0	0	0	0			67110	0.776736	0	0	0	0			67110	0.776736	0	0	0	0			67110	0.776736	0	0	0	0
67120	0.776852	225	0	1275	1500			67120	0.776852	0	0	0	0			67120	0.776852	0	0	0	0			67120	0.776852	0	0	0	0			67120	0.776852	0	0	0	0			67120	0.776852	0	0	0	0
67130	0.776968	225	0	1275	1500			67130	0.776968	0	0	0	0			67130	0.776968	0	0	0	0			67130	0.776968	0	0	0	0			67130	0.776968	0	0	0	0			67130	0.776968	0	0	0	0
67140	0.777083	225	0	1275	1500			67140	0.777083	0	0	0	0			67140	0.777083	0	0	0	0			67140	0.777083	0	0	0	0			67140	0.777083	0	0	0	0			67140	0.777083	0	0	0	0
67150	0.777199	225	0	1275	1500			67150	0.777199	0	0	0	0			67150	0.777199	0	0	0	0			67150	0.777199	0	0	0	0			67150	0.777199	0	0	0	0			67150	0.777199	0	0	0	0
67160	0.777315	225	0	1275	1500			67160	0.777315	0	0	0	0			67160	0.777315	0	0	0	0			67160	0.777315	0	0	0	0			67160	0.777315	0	0	0	0			67160	0.777315	0	0	0	0
67170	0.777431	225	0	1275	1500			67170	0.777431	0	0	0	0			67170	0.777431	0	0	0	0			67170	0.777431	0	0	0	0			67170	0.777431	0	0	0	0			67170	0.777431	0	0	0	0
67180	0.777546	225	0	1275	1500			67180	0.777546	0	0	0	0			67180	0.777546	0	0	0	0			67180	0.777546	0	0	0	0			67180	0.777546	0	0	0	0			67180	0.777546	0	0	0	0
67190	0.777662	225	0	1275	1500			67190	0.777662	0	0	0	0			67190	0.777662	0	0	0	0			67190	0.777662	0	0	0	0			67190	0.777662	0	0	0	0			67190	0.777662	0	0	0	0
67200	0.777778	225	0	1275	1500			67200	0.777778	0	0	0	0			67200	0.777778	0	0	0	0			67200	0.777778	0	0	0	0			67200	0.777778	0	0	0	0			67200	0.777778	0	0	0	0
67210	0.777894	225	0	1275	1500			67210	0.777894	0	0	0	0			67210	0.777894	0	0	0	0			67210	0.777894	0	0	0	0			67210	0.777894	0	0	0	0			67210	0.777894	0	0	0	0
67220	0.778009	225	0	1275	1500			67220	0.778009	0	0	0	0			67220	0.778009	0	0	0	0			67220	0.778009	0	0	0	0			67220	0.778009	0	0	0	0			67220	0.778009	0	0	0	0
67230	0.778125	225	0	1275	1500			67230	0.778125	0	0	0	0			67230	0.778125	0	0	0	0			67230	0.778125	0	0	0	0			67230	0.778125	0	0	0	0			67230	0.778125	0	0	0	0
67240	0.778241	225	0	1275	1500			67240	0.778241	0	0	0	0			67240	0.778241	0	0	0	0			67240	0.778241	0	0	0	0			67240	0.778241	0	0	0	0			67240	0.778241	0	0	0	0
67250	0.778356	225	0	1275	1500			67250	0.778356	0	0	0	0			67250	0.778356	0	0	0	0			67250	0.778356	0	0	0	0			67250	0.778356	0	0	0	0			67250	0.778356	0	0	0	0
67260	0.778472	225	0	1275	1500			67260	0.778472	0	0	0	0			67260	0.778472	0	0	0	0			67260	0.778472	0	0	0	0			67260	0.778472	0	0	0	0			67260	0.778472	0	0	0	0
67270	0.778588	225	0	1275	1500			67270	0.778588	0	0	0	0			67270	0.778588	0	0	0	0			67270	0.778588	0	0	0	0			67270	0.778588	0	0	0	0			67270	0.778588	0	0	0	0
67280	0.778704	225	0	1275	1500			67280	0.778704	0	0	0	0			67280	0.778704	0	0	0	0			67280	0.778704	0	0	0	0			67280	0.778704	0	0	0	0			67280	0.778704	0	0	0	0
67290	0.778819	225	0	1275	1500			67290	0.778819	0	0	0	0			67290	0.778819	0	0	0	0			67290	0.778819	0	0	0	0			67290	0.778819	0	0	0	0			67290	0.778819	0	0	0	0
67300	0.778935	225	0	1275	1500			67300	0.778935	0	0	0	0			67300	0.778935	0	0	0	0			67300	0.778935	0	0	0	0			67300	0.778935	0	0	0	0			67300	0.778935	0	0	0	0
67310	0.779051	225	0	1275	1500			67310	0.779051	0	0	0	0			67310	0.779051	0	0	0	0			67310	0.779051	0	0	0	0			67310	0.779051	0	0	0	0			67310	0.779051	0	0	0	0
67320	0.779167	225	0	1275	1500			67320	0.779167	0	0	0	0			67320	0.779167	0	0	0	0			67320	0.779167	0	0	0	0			67320	0.779167	0	0	0	0			67320	0.779167	0	0	0	0
67330	0.779282	225	0	1275	1500			67330	0.779282	0	0	0	0			67330	0.779282	0	0	0	0			67330	0.779282	0	0	0	0			67330	0.779282	0	0	0	0			67330	0.779282	0	0	0	0
67340	0.779398	225	0	1275	1500			67340	0.779398	0	0	0	0			67340	0.779398	0	0	0	0			67340	0.779398	0	0	0	0			67340	0.779398	0	0	0	0			67340	0.779398	0	0	0	0
67350	0.779514	225	0	1275	1500			67350	0.779514	0	0	0	0			67350	0.779514	0	0	0	0			67350	0.779514	0	0	0	0			67350	0.779514	0	0	0	0			67350	0.779514	0	0	0	0
67360	0.77963	225	0	1275	1500			67360	0.77963	0	0	0	0			67360	0.77963	0	0	0	0			67360	0.77963	0	0	0	0			67360	0.77963	0	0	0	0			67360	0.77963	0	0	0	0
67370	0.779745	225	0	1275	1500			67370	0.779745	0	0	0	0			67370	0.779745	0	0	0	0			67370	0.779745	0	0	0	0			67370	0.779745	0	0	0	0			67370	0.779745	0	0	0	0
67380	0.779861	225	0	1275	1500			67380	0.779861	0	0	0	0			67380	0.779861	0	0	0	0			67380	0.779861	0	0	0	0			67380	0.779861	0	0	0	0			67380	0.779861	0	0	0	0
67390	0.779977	225	0	1275	1500			67390	0.779977	0	0	0	0			67390	0.779977	0	0	0	0			67390	0.779977	0	0	0	0			67390	0.779977	0	0	0	0			67390	0.779977	0	0	0	0
67400	0.780093	225	0	1275	1500			67400	0.780093	0	0	0	0			67400	0.780093	0	0	0	0			67400	0.780093	0	0	0	0			67400	0.780093	0	0	0	0			67400	0.780093	0	0	0	0
67410	0.780208	225	0	1275	1500			67410	0.780208	0	0	0	0			67410	0.780208	0	0	0	0			67410	0.780208	0	0	0	0			67410	0.780208	0	0	0	0			67410	0.780208	0	0	0	0
67420	0.780324	225	0	1275	1500			67420	0.780324	0	0	0	0			67420	0.780324	0	0	0	0			67420	0.780324	0	0	0	0			67420	0.780324	0	0	0	0			67420	0.780324	0	0	0	0
67430	0.78044	225	0	1275	1500			67430	0.78044	0	0	0	0			67430	0.78044	0	0	0	0			67430	0.78044	0	0	0	0			67430	0.78044	0	0	0	0			67430	0.78044	0	0	0	0
67440	0.780556	225	0	1275	1500			67440	0.780556	0	0	0	0			67440	0.780556	0	0	0	0			67440	0.780556	0	0	0	0			67440	0.780556	0	0	0	0			67440	0.780556	0	0	0	0
67450	0.780671	225	0	1275	1500			67450	0.780671	0	0	0	0			67450	0.780671	0	0	0	0			67450	0.780671	0	0	0	0			67450	0.780671	0	0	0	0			67450	0.780671	0	0	0	0
67460	0.780787	225	0	1275	1500			67460	0.780787	0	0	0	0			67460	0.780787	0	0	0	0			67460	0.780787	0	0	0	0			67460	0.780787	0	0	0	0			67460	0.780787	0	0	0	0
67470	0.780903	225	0	1275	1500			67470	0.780903	0	0	0	0			67470	0.780903	0	0	0	0			67470	0.780903	0	0	0	0			67470	0.780903	0	0	0	0			67470	0.780903	0	0	0	0
67480	0.781019	225	0	1275	1500			67480	0.781019	0	0	0	0			67480	0.781019	0	0	0	0			67480	0.781019	0	0	0	0			67480	0.781019	0	0	0	0			67480	0.781019	0	0	0	0
67490	0.781134	225	0	1275	1500			67490	0.781134	0	0	0	0			67490	0.781134	0	0	0	0			67490	0.781134	0	0	0	0			67490	0.781134	0	0	0	0			67490	0.781134	0	0	0	0
67500	0.78125	225	0	1275	1500			67500	0.78125	0	0	0	0			67500	0.78125	0	0	0	0			67500	0.78125	0	0	0	0			67500	0.78125	0	0	0	0			67500	0.78125	0	0	0	0
67510	0.781366	225	0	1275	1500			67510	0.781366	0	0	0	0			67510	0.781366	0	0	0	0			67510	0.781366	0	0	0	0			67510	0.781366	0	0	0	0			67510	0.781366	0	0	0	0
67520	0.781481	225	0	1275	1500			67520	0.781481	0	0	0	0			67520	0.781481	0	0	0	0			67520	0.781481	0	0	0	0			67520	0.781481	0	0	0	0			67520	0.781481	0	0	0	0
67530	0.781597	225	0	1275	1500			67530	0.781597	0	0	0	0			67530	0.781597	0	0	0	0			67530	0.781597	0	0	0	0			67530	0.781597	0	0	0	0			67530	0.781597	0	0	0	0
67540	0.781713	225	0	1275	1500			67540	0.781713	0	0	0	0			67540	0.781713	0	0	0	0			67540	0.781713	0	0	0	0			67540	0.781713	0	0	0	0			67540	0.781713	0	0	0	0
67550	0.781829	225	0	1275	1500			67550	0.781829	0	0	0	0			67550	0.781829	0	0	0	0			67550	0.781829	0	0	0	0			67550	0.781829	0	0	0	0			67550	0.781829	0	0	0	0
67560	0.781944	225	0	1275	1500			67560	0.781944	0	0	0	0			67560	0.781944	0	0	0	0			67560	0.781944	0	0	0	0			67560	0.781944	0	0	0	0			67560	0.781944	0	0	0	0
67570	0.78206	225	0	1275	1500			67570	0.78206	0	0	0	0			67570	0.78206	0	0	0	0			67570	0.78206	0	0	0	0			67570	0.78206	0	0	0	0			67570	0.78206	0	0	0	0
67580	0.782176	225	0	1275	1500			67580	0.782176	0	0	0	0			67580	0.782176	0	0	0	0			67580	0.782176	0	0	0	0			67580	0.782176	0	0	0	0			67580	0.782176	0	0	0	0
67590	0.782292	225	0	1275	1500			67590	0.782292	0	0	0	0			67590	0.782292	0	0	0	0			67590	0.782292	0	0	0	0			67590	0.782292	0	0	0	0			67590	0.782292	0	0	0	0
67600	0.782407	225	0	1275	1500			67600	0.782407	0	0	0	0			67600	0.782407	0	0	0	0			67600	0.782407	0	0	0	0			67600	0.782407	0	0	0	0			67600	0.782407	0	0	0	0
67610	0.782523	225	0	1275	1500			67610	0.782523	0	0	0	0			67610	0.782523	0	0	0	0			67610	0.782523	0	0	0	0			67610	0.782523	0	0	0	0			67610	0.782523	0	0	0	0
67620	0.782639	225	0	1275	1500			67620	0.782639	0	0	0	0			67620	0.782639	0	0	0	0			67620	0.782639	0	0	0	0			67620	0.782639	0	0	0	0			67620	0.782639	0	0	0	0
67630	0.782755	225	0	1275	1500			67630	0.782755	0	0	0	0			67630	0.782755	0	0	0	0			67630	0.782755	0	0	0	0			67630	0.782755	0	0	0	0			67630	0.782755	0	0	0	0
67640	0.78287	225	0	1275	1500			67640	0.78287	0	0	0	0			67640	0.78287	0	0	0	0			67640	0.78287	0	0	0	0			67640	0.78287	0	0	0	0			67640	0.78287	0	0	0	0
67650	0.782986	225	0	1275	1500			67650	0.782986	0	0	0	0			67650	0.782986	0	0	0	0			67650	0.782986	0	0	0	0			67650	0.782986	0	0	0	0			67650	0.782986	0	0	0	0
67660	0.783102	225	0	1275	1500			67660	0.783102	0	0	0	0			67660	0.783102	0	0	0	0			67660	0.783102	0	0	0	0			67660	0.783102	0	0	0	0			67660	0.783102	0	0	0	0
67670	0.783218	225	0	1275	1500			67670	0.783218	0	0	0	0			67670	0.783218	0	0	0	0			67670	0.783218	0	0	0	0			67670	0.783218	0	0	0	0			67670	0.783218	0	0	0	0
67680	0.783333	225	0	1275	1500			67680	0.783333	0	0	0	0			67680	0.783333	0	0	0	0			67680	0.783333	0	0	0	0			67680	0.783333	0	0	0	0			67680	0.783333	0	0	0	0
67690	0.783449	225	0	1275	1500			67690	0.783449	0	0	0	0			67690	0.783449	0	0	0	0			67690	0.783449	0	0	0	0			67690	0.783449	0	0	0	0			67690	0.783449	0	0	0	0
67700	0.783565	225	0	1275	1500			67700	0.783565	0	0	0	0			67700	0.783565	0	0	0	0			67700	0.783565	0	0	0	0			67700	0.783565	0	0	0	0			67700	0.783565	0	0	0	0
67710	0.783681	225	0	1275	1500			67710	0.783681	0	0	0	0			67710	0.783681	0	0	0	0			67710	0.783681	0	0	0	0			67710	0.783681	0	0	0	0			67710	0.783681	0	0	0	0
67720	0.783796	225	0	1275	1500			67720	0.783796	0	0	0	0			67720	0.783796	0	0	0	0			67720	0.783796	0	0	0	0			67720	0.783796	0	0	0	0			67720	0.783796	0	0	0	0
67730	0.783912	225	0	1275	1500			67730	0.783912	0	0	0	0			67730	0.783912	0	0	0	0			67730	0.783912	0	0	0	0			67730	0.783912	0	0	0	0			67730	0.783912	0	0	0	0
67740	0.784028	225	0	1275	1500			67740	0.784028	0	0	0	0			67740	0.784028	0	0	0	0			67740	0.784028	0	0	0	0			67740	0.784028	0	0	0	0			67740	0.784028	0	0	0	0
67750	0.784144	225	0	1275	1500			67750	0.784144	0	0	0	0			67750	0.784144	0	0	0	0			67750	0.784144	0	0	0	0			67750	0.784144	0	0	0	0			67750	0.784144	0	0	0	0
67760	0.784259	225	0	1275	1500			67760	0.784259	0	0	0	0			67760	0.784259	0	0	0	0			67760	0.784259	0	0	0	0			67760	0.784259	0	0	0	0			67760	0.784259	0	0	0	0
67770	0.784375	225	0	1275	1500			67770	0.784375	0	0	0	0			67770	0.784375	0	0	0	0			67770	0.784375	0	0	0	0			67770	0.784375	0	0	0	0			67770	0.784375	0	0	0	0
67780	0.784491	225	0	1275	1500			67780	0.784491	0	0	0	0			67780	0.784491	0	0	0	0			67780	0.784491	0	0	0	0			67780	0.784491	0	0	0	0			67780	0.784491	0	0	0	0
67790	0.784606	225	0	1275	1500			67790	0.784606	0	0	0	0			67790	0.784606	0	0	0	0			67790	0.784606	0	0	0	0			67790	0.784606	0	0	0	0			67790	0.784606	0	0	0	0
67800	0.784722	225	0	1275	1500			67800	0.784722	0	0	0	0			67800	0.784722	0	0	0	0			67800	0.784722	0	0	0	0			67800	0.784722	0	0	0	0			67800	0.784722	0	0	0	0
67810	0.784838	225	0	1275	1500			67810	0.784838	0	0	0	0			67810	0.784838	0	0	0	0			67810	0.784838	0	0	0	0			67810	0.784838	0	0	0	0			67810	0.784838	0	0	0	0
67820	0.784954	225	0	1275	1500			67820	0.784954	0	0	0	0			67820	0.784954	0	0	0	0			67820	0.784954	0	0	0	0			67820	0.784954	0	0	0	0			67820	0.784954	0	0	0	0
67830	0.785069	225	0	1275	1500			67830	0.785069	0	0	0	0			67830	0.785069	0	0	0	0			67830	0.785069	0	0	0	0			67830	0.785069	0	0	0	0			67830	0.785069	0	0	0	0
67840	0.785185	225	0	1275	1500			67840	0.785185	0	0	0	0			67840	0.785185	0	0	0	0			67840	0.785185	0	0	0	0			67840	0.785185	0	0	0	0			67840	0.785185	0	0	0	0
67850	0.785301	225	0	1275	1500			67850	0.785301	0	0	0	0			67850	0.785301	0	0	0	0			67850	0.785301	0	0	0	0			67850	0.785301	0	0	0	0			67850	0.785301	0	0	0	0
67860	0.785417	225	0	1275	1500			67860	0.785417	0	0	0	0			67860	0.785417	0	0	0	0			67860	0.785417	0	0	0	0			67860	0.785417	0	0	0	0			67860	0.785417	0	0	0	0
67870	0.785532	225	0	1275	1500			67870	0.785532	0	0	0	0			67870	0.785532	0	0	0	0			67870	0.785532	0	0	0	0			67870	0.785532	0	0	0	0			67870	0.785532	0	0	0	0
67880	0.785648	225	0	1275	1500			67880	0.785648	0	0	0	0			67880	0.785648	0	0	0	0			67880	0.785648	0	0	0	0			67880	0.785648	0	0	0	0			67880	0.785648	0	0	0	0
67890	0.785764	225	0	1275	1500			67890	0.785764	0	0	0	0			67890	0.785764	0	0	0	0			67890	0.785764	0	0	0	0			67890	0.785764	0	0	0	0			67890	0.785764	0	0	0	0
67900	0.78588	225	0	1275	1500			67900	0.78588	0	0	0	0			67900	0.78588	0	0	0	0			67900	0.78588	0	0	0	0			67900	0.78588	0	0	0	0			67900	0.78588	0	0	0	0
67910	0.785995	225	0	1275	1500			67910	0.785995	0	0	0	0			67910	0.785995	0	0	0	0			67910	0.785995	0	0	0	0			67910	0.785995	0	0	0	0			67910	0.785995	0	0	0	0
67920	0.786111	225	0	1275	1500			67920	0.786111	0	0	0	0			67920	0.786111	0	0	0	0			67920	0.786111	0	0	0	0			67920	0.786111	0	0	0	0			67920	0.786111	0	0	0	0
67930	0.786227	225	0	1275	1500			67930	0.786227	0	0	0	0			67930	0.786227	0	0	0	0			67930	0.786227	0	0	0	0			67930	0.786227	0	0	0	0			67930	0.786227	0	0	0	0
67940	0.786343	225	0	1275	1500			67940	0.786343	0	0	0	0			67940	0.786343	0	0	0	0			67940	0.786343	0	0	0	0			67940	0.786343	0	0	0	0			67940	0.786343	0	0	0	0
67950	0.786458	225	0	1275	1500			67950	0.786458	0	0	0	0			67950	0.786458	0	0	0	0			67950	0.786458	0	0	0	0			67950	0.786458	0	0	0	0			67950	0.786458	0	0	0	0
67960	0.786574	225	0	1275	1500			67960	0.786574	0	0	0	0			67960	0.786574	0	0	0	0			67960	0.786574	0	0	0	0			67960	0.786574	0	0	0	0			67960	0.786574	0	0	0	0
67970	0.78669	225	0	1275	1500			67970	0.78669	0	0	0	0			67970	0.78669	0	0	0	0			67970	0.78669	0	0	0	0			67970	0.78669	0	0	0	0			67970	0.78669	0	0	0	0
67980	0.786806	225	0	1275	1500			67980	0.786806	0	0	0	0			67980	0.786806	0	0	0	0			67980	0.786806	0	0	0	0			67980	0.786806	0	0	0	0			67980	0.786806	0	0	0	0
67990	0.786921	225	0	1275	1500			67990	0.786921	0	0	0	0			67990	0.786921	0	0	0	0			67990	0.786921	0	0	0	0			67990	0.786921	0	0	0	0			67990	0.786921	0	0	0	0
68000	0.787037	225	0	1275	1500			68000	0.787037	0	0	0	0			68000	0.787037	0	0	0	0			68000	0.787037	0	0	0	0			68000	0.787037	0	0	0	0			68000	0.787037	0	0	0	0
68010	0.787153	225	0	1275	1500			68010	0.787153	0	0	0	0			68010	0.787153	0	0	0	0			68010	0.787153	0	0	0	0			68010	0.787153	0	0	0	0			68010	0.787153	0	0	0	0
68020	0.787269	225	0	1275	1500			68020	0.787269	0	0	0	0			68020	0.787269	0	0	0	0			68020	0.787269	0	0	0	0			68020	0.787269	0	0	0	0			68020	0.787269	0	0	0	0
68030	0.787384	225	0	1275	1500			68030	0.787384	0	0	0	0			68030	0.787384	0	0	0	0			68030	0.787384	0	0	0	0			68030	0.787384	0	0	0	0			68030	0.787384	0	0	0	0
68040	0.7875	225	0	1275	1500			68040	0.7875	0	0	0	0			68040	0.7875	0	0	0	0			68040	0.7875	0	0	0	0			68040	0.7875	0	0	0	0			68040	0.7875	0	0	0	0
68050	0.787616	225	0	1275	1500			68050	0.787616	0	0	0	0			68050	0.787616	0	0	0	0			68050	0.787616	0	0	0	0			68050	0.787616	0	0	0	0			68050	0.787616	0	0	0	0
68060	0.787731	225	0	1275	1500			68060	0.787731	0	0	0	0			68060	0.787731	0	0	0	0			68060	0.787731	0	0	0	0			68060	0.787731	0	0	0	0			68060	0.787731	0	0	0	0
68070	0.787847	225	0	1275	1500			68070	0.787847	0	0	0	0			68070	0.787847	0	0	0	0			68070	0.787847	0	0	0	0			68070	0.787847	0	0	0	0			68070	0.787847	0	0	0	0
68080	0.787963	225	0	1275	1500			68080	0.787963	0	0	0	0			68080	0.787963	0	0	0	0			68080	0.787963	0	0	0	0			68080	0.787963	0	0	0	0			68080	0.787963	0	0	0	0
68090	0.788079	225	0	1275	1500			68090	0.788079	0	0	0	0			68090	0.788079	0	0	0	0			68090	0.788079	0	0	0	0			68090	0.788079	0	0	0	0			68090	0.788079	0	0	0	0
68100	0.788194	225	0	1275	1500			68100	0.788194	0	0	0	0			68100	0.788194	0	0	0	0			68100	0.788194	0	0	0	0			68100	0.788194	0	0	0	0			68100	0.788194	0	0	0	0
68110	0.78831	225	0	1275	1500			68110	0.78831	0	0	0	0			68110	0.78831	0	0	0	0			68110	0.78831	0	0	0	0			68110	0.78831	0	0	0	0			68110	0.78831	0	0	0	0
68120	0.788426	225	0	1275	1500			68120	0.788426	0	0	0	0			68120	0.788426	0	0	0	0			68120	0.788426	0	0	0	0			68120	0.788426	0	0	0	0			68120	0.788426	0	0	0	0
68130	0.788542	225	0	1275	1500			68130	0.788542	0	0	0	0			68130	0.788542	0	0	0	0			68130	0.788542	0	0	0	0			68130	0.788542	0	0	0	0			68130	0.788542	0	0	0	0
68140	0.788657	225	0	1275	1500			68140	0.788657	0	0	0	0			68140	0.788657	0	0	0	0			68140	0.788657	0	0	0	0			68140	0.788657	0	0	0	0			68140	0.788657	0	0	0	0
68150	0.788773	225	0	1275	1500			68150	0.788773	0	0	0	0			68150	0.788773	0	0	0	0			68150	0.788773	0	0	0	0			68150	0.788773	0	0	0	0			68150	0.788773	0	0	0	0
68160	0.788889	225	0	1275	1500			68160	0.788889	0	0	0	0			68160	0.788889	0	0	0	0			68160	0.788889	0	0	0	0			68160	0.788889	0	0	0	0			68160	0.788889	0	0	0	0
68170	0.789005	225	0	1275	1500			68170	0.789005	0	0	0	0			68170	0.789005	0	0	0	0			68170	0.789005	0	0	0	0			68170	0.789005	0	0	0	0			68170	0.789005	0	0	0	0
68180	0.78912	225	0	1275	1500			68180	0.78912	0	0	0	0			68180	0.78912	0	0	0	0			68180	0.78912	0	0	0	0			68180	0.78912	0	0	0	0			68180	0.78912	0	0	0	0
68190	0.789236	225	0	1275	1500			68190	0.789236	0	0	0	0			68190	0.789236	0	0	0	0			68190	0.789236	0	0	0	0			68190	0.789236	0	0	0	0			68190	0.789236	0	0	0	0
68200	0.789352	225	0	1275	1500			68200	0.789352	0	0	0	0			68200	0.789352	0	0	0	0			68200	0.789352	0	0	0	0			68200	0.789352	0	0	0	0			68200	0.789352	0	0	0	0
68210	0.789468	225	0	1275	1500			68210	0.789468	0	0	0	0			68210	0.789468	0	0	0	0			68210	0.789468	0	0	0	0			68210	0.789468	0	0	0	0			68210	0.789468	0	0	0	0
68220	0.789583	225	0	1275	1500			68220	0.789583	0	0	0	0			68220	0.789583	0	0	0	0			68220	0.789583	0	0	0	0			68220	0.789583	0	0	0	0			68220	0.789583	0	0	0	0
68230	0.789699	225	0	1275	1500			68230	0.789699	0	0	0	0			68230	0.789699	0	0	0	0			68230	0.789699	0	0	0	0			68230	0.789699	0	0	0	0			68230	0.789699	0	0	0	0
68240	0.789815	225	0	1275	1500			68240	0.789815	0	0	0	0			68240	0.789815	0	0	0	0			68240	0.789815	0	0	0	0			68240	0.789815	0	0	0	0			68240	0.789815	0	0	0	0
68250	0.789931	225	0	1275	1500			68250	0.789931	0	0	0	0			68250	0.789931	0	0	0	0			68250	0.789931	0	0	0	0			68250	0.789931	0	0	0	0			68250	0.789931	0	0	0	0
68260	0.790046	225	0	1275	1500			68260	0.790046	0	0	0	0			68260	0.790046	0	0	0	0			68260	0.790046	0	0	0	0			68260	0.790046	0	0	0	0			68260	0.790046	0	0	0	0
68270	0.790162	225	0	1275	1500			68270	0.790162	0	0	0	0			68270	0.790162	0	0	0	0			68270	0.790162	0	0	0	0			68270	0.790162	0	0	0	0			68270	0.790162	0	0	0	0
68280	0.790278	225	0	1275	1500			68280	0.790278	0	0	0	0			68280	0.790278	0	0	0	0			68280	0.790278	0	0	0	0			68280	0.790278	0	0	0	0			68280	0.790278	0	0	0	0
68290	0.790394	225	0	1275	1500			68290	0.790394	0	0	0	0			68290	0.790394	0	0	0	0			68290	0.790394	0	0	0	0			68290	0.790394	0	0	0	0			68290	0.790394	0	0	0	0
68300	0.790509	225	0	1275	1500			68300	0.790509	0	0	0	0			68300	0.790509	0	0	0	0			68300	0.790509	0	0	0	0			68300	0.790509	0	0	0	0			68300	0.790509	0	0	0	0
68310	0.790625	225	0	1275	1500			68310	0.790625	0	0	0	0			68310	0.790625	0	0	0	0			68310	0.790625	0	0	0	0			68310	0.790625	0	0	0	0			68310	0.790625	0	0	0	0
68320	0.790741	225	0	1275	1500			68320	0.790741	0	0	0	0			68320	0.790741	0	0	0	0			68320	0.790741	0	0	0	0			68320	0.790741	0	0	0	0			68320	0.790741	0	0	0	0
68330	0.790856	225	0	1275	1500			68330	0.790856	0	0	0	0			68330	0.790856	0	0	0	0			68330	0.790856	0	0	0	0			68330	0.790856	0	0	0	0			68330	0.790856	0	0	0	0
68340	0.790972	225	0	1275	1500			68340	0.790972	0	0	0	0			68340	0.790972	0	0	0	0			68340	0.790972	0	0	0	0			68340	0.790972	0	0	0	0			68340	0.790972	0	0	0	0
68350	0.791088	225	0	1275	1500			68350	0.791088	0	0	0	0			68350	0.791088	0	0	0	0			68350	0.791088	0	0	0	0			68350	0.791088	0	0	0	0			68350	0.791088	0	0	0	0
68360	0.791204	225	0	1275	1500			68360	0.791204	0	0	0	0			68360	0.791204	0	0	0	0			68360	0.791204	0	0	0	0			68360	0.791204	0	0	0	0			68360	0.791204	0	0	0	0
68370	0.791319	225	0	1275	1500			68370	0.791319	0	0	0	0			68370	0.791319	0	0	0	0			68370	0.791319	0	0	0	0			68370	0.791319	0	0	0	0			68370	0.791319	0	0	0	0
68380	0.791435	225	0	1275	1500			68380	0.791435	0	0	0	0			68380	0.791435	0	0	0	0			68380	0.791435	0	0	0	0			68380	0.791435	0	0	0	0			68380	0.791435	0	0	0	0
68390	0.791551	225	0	1275	1500			68390	0.791551	0	0	0	0			68390	0.791551	0	0	0	0			68390	0.791551	0	0	0	0			68390	0.791551	0	0	0	0			68390	0.791551	0	0	0	0
68400	0.791667	225	0	1275	1500			68400	0.791667	0	0	0	0			68400	0.791667	0	0	0	0			68400	0.791667	0	0	0	0			68400	0.791667	0	0	0	0			68400	0.791667	0	0	0	0
68410	0.791782	225	0	1275	1500			68410	0.791782	0	0	0	0			68410	0.791782	0	0	0	0			68410	0.791782	0	0	0	0			68410	0.791782	0	0	0	0			68410	0.791782	0	0	0	0
68420	0.791898	225	0	1275	1500			68420	0.791898	0	0	0	0			68420	0.791898	0	0	0	0			68420	0.791898	0	0	0	0			68420	0.791898	0	0	0	0			68420	0.791898	0	0	0	0
68430	0.792014	225	0	1275	1500			68430	0.792014	0	0	0	0			68430	0.792014	0	0	0	0			68430	0.792014	0	0	0	0			68430	0.792014	0	0	0	0			68430	0.792014	0	0	0	0
68440	0.79213	225	0	1275	1500			68440	0.79213	0	0	0	0			68440	0.79213	0	0	0	0			68440	0.79213	0	0	0	0			68440	0.79213	0	0	0	0			68440	0.79213	0	0	0	0
68450	0.792245	225	0	1275	1500			68450	0.792245	0	0	0	0			68450	0.792245	0	0	0	0			68450	0.792245	0	0	0	0			68450	0.792245	0	0	0	0			68450	0.792245	0	0	0	0
68460	0.792361	225	0	1275	1500			68460	0.792361	0	0	0	0			68460	0.792361	0	0	0	0			68460	0.792361	0	0	0	0			68460	0.792361	0	0	0	0			68460	0.792361	0	0	0	0
68470	0.792477	225	0	1275	1500			68470	0.792477	0	0	0	0			68470	0.792477	0	0	0	0			68470	0.792477	0	0	0	0			68470	0.792477	0	0	0	0			68470	0.792477	0	0	0	0
68480	0.792593	225	0	1275	1500			68480	0.792593	0	0	0	0			68480	0.792593	0	0	0	0			68480	0.792593	0	0	0	0			68480	0.792593	0	0	0	0			68480	0.792593	0	0	0	0
68490	0.792708	225	0	1275	1500			68490	0.792708	0	0	0	0			68490	0.792708	0	0	0	0			68490	0.792708	0	0	0	0			68490	0.792708	0	0	0	0			68490	0.792708	0	0	0	0
68500	0.792824	225	0	1275	1500			68500	0.792824	0	0	0	0			68500	0.792824	0	0	0	0			68500	0.792824	0	0	0	0			68500	0.792824	0	0	0	0			68500	0.792824	0	0	0	0
68510	0.79294	225	0	1275	1500			68510	0.79294	0	0	0	0			68510	0.79294	0	0	0	0			68510	0.79294	0	0	0	0			68510	0.79294	0	0	0	0			68510	0.79294	0	0	0	0
68520	0.793056	225	0	1275	1500			68520	0.793056	0	0	0	0			68520	0.793056	0	0	0	0			68520	0.793056	0	0	0	0			68520	0.793056	0	0	0	0			68520	0.793056	0	0	0	0
68530	0.793171	225	0	1275	1500			68530	0.793171	0	0	0	0			68530	0.793171	0	0	0	0			68530	0.793171	0	0	0	0			68530	0.793171	0	0	0	0			68530	0.793171	0	0	0	0
68540	0.793287	225	0	1275	1500			68540	0.793287	0	0	0	0			68540	0.793287	0	0	0	0			68540	0.793287	0	0	0	0			68540	0.793287	0	0	0	0			68540	0.793287	0	0	0	0
68550	0.793403	225	0	1275	1500			68550	0.793403	0	0	0	0			68550	0.793403	0	0	0	0			68550	0.793403	0	0	0	0			68550	0.793403	0	0	0	0			68550	0.793403	0	0	0	0
68560	0.793519	225	0	1275	1500			68560	0.793519	0	0	0	0			68560	0.793519	0	0	0	0			68560	0.793519	0	0	0	0			68560	0.793519	0	0	0	0			68560	0.793519	0	0	0	0
68570	0.793634	225	0	1275	1500			68570	0.793634	0	0	0	0			68570	0.793634	0	0	0	0			68570	0.793634	0	0	0	0			68570	0.793634	0	0	0	0			68570	0.793634	0	0	0	0
68580	0.79375	225	0	1275	1500			68580	0.79375	0	0	0	0			68580	0.79375	0	0	0	0			68580	0.79375	0	0	0	0			68580	0.79375	0	0	0	0			68580	0.79375	0	0	0	0
68590	0.793866	225	0	1275	1500			68590	0.793866	0	0	0	0			68590	0.793866	0	0	0	0			68590	0.793866	0	0	0	0			68590	0.793866	0	0	0	0			68590	0.793866	0	0	0	0
68600	0.793981	225	0	1275	1500			68600	0.793981	0	0	0	0			68600	0.793981	0	0	0	0			68600	0.793981	0	0	0	0			68600	0.793981	0	0	0	0			68600	0.793981	0	0	0	0
68610	0.794097	225	0	1275	1500			68610	0.794097	0	0	0	0			68610	0.794097	0	0	0	0			68610	0.794097	0	0	0	0			68610	0.794097	0	0	0	0			68610	0.794097	0	0	0	0
68620	0.794213	225	0	1275	1500			68620	0.794213	0	0	0	0			68620	0.794213	0	0	0	0			68620	0.794213	0	0	0	0			68620	0.794213	0	0	0	0			68620	0.794213	0	0	0	0
68630	0.794329	225	0	1275	1500			68630	0.794329	0	0	0	0			68630	0.794329	0	0	0	0			68630	0.794329	0	0	0	0			68630	0.794329	0	0	0	0			68630	0.794329	0	0	0	0
68640	0.794444	225	0	1275	1500			68640	0.794444	0	0	0	0			68640	0.794444	0	0	0	0			68640	0.794444	0	0	0	0			68640	0.794444	0	0	0	0			68640	0.794444	0	0	0	0
68650	0.79456	225	0	1275	1500			68650	0.79456	0	0	0	0			68650	0.79456	0	0	0	0			68650	0.79456	0	0	0	0			68650	0.79456	0	0	0	0			68650	0.79456	0	0	0	0
68660	0.794676	225	0	1275	1500			68660	0.794676	0	0	0	0			68660	0.794676	0	0	0	0			68660	0.794676	0	0	0	0			68660	0.794676	0	0	0	0			68660	0.794676	0	0	0	0
68670	0.794792	225	0	1275	1500			68670	0.794792	0	0	0	0			68670	0.794792	0	0	0	0			68670	0.794792	0	0	0	0			68670	0.794792	0	0	0	0			68670	0.794792	0	0	0	0
68680	0.794907	225	0	1275	1500			68680	0.794907	0	0	0	0			68680	0.794907	0	0	0	0			68680	0.794907	0	0	0	0			68680	0.794907	0	0	0	0			68680	0.794907	0	0	0	0
68690	0.795023	225	0	1275	1500			68690	0.795023	0	0	0	0			68690	0.795023	0	0	0	0			68690	0.795023	0	0	0	0			68690	0.795023	0	0	0	0			68690	0.795023	0	0	0	0
68700	0.795139	225	0	1275	1500			68700	0.795139	0	0	0	0			68700	0.795139	0	0	0	0			68700	0.795139	0	0	0	0			68700	0.795139	0	0	0	0			68700	0.795139	0	0	0	0
68710	0.795255	225	0	1275	1500			68710	0.795255	0	0	0	0			68710	0.795255	0	0	0	0			68710	0.795255	0	0	0	0			68710	0.795255	0	0	0	0			68710	0.795255	0	0	0	0
68720	0.79537	225	0	1275	1500			68720	0.79537	0	0	0	0			68720	0.79537	0	0	0	0			68720	0.79537	0	0	0	0			68720	0.79537	0	0	0	0			68720	0.79537	0	0	0	0
68730	0.795486	225	0	1275	1500			68730	0.795486	0	0	0	0			68730	0.795486	0	0	0	0			68730	0.795486	0	0	0	0			68730	0.795486	0	0	0	0			68730	0.795486	0	0	0	0
68740	0.795602	225	0	1275	1500			68740	0.795602	0	0	0	0			68740	0.795602	0	0	0	0			68740	0.795602	0	0	0	0			68740	0.795602	0	0	0	0			68740	0.795602	0	0	0	0
68750	0.795718	225	0	1275	1500			68750	0.795718	0	0	0	0			68750	0.795718	0	0	0	0			68750	0.795718	0	0	0	0			68750	0.795718	0	0	0	0			68750	0.795718	0	0	0	0
68760	0.795833	225	0	1275	1500			68760	0.795833	0	0	0	0			68760	0.795833	0	0	0	0			68760	0.795833	0	0	0	0			68760	0.795833	0	0	0	0			68760	0.795833	0	0	0	0
68770	0.795949	225	0	1275	1500			68770	0.795949	0	0	0	0			68770	0.795949	0	0	0	0			68770	0.795949	0	0	0	0			68770	0.795949	0	0	0	0			68770	0.795949	0	0	0	0
68780	0.796065	225	0	1275	1500			68780	0.796065	0	0	0	0			68780	0.796065	0	0	0	0			68780	0.796065	0	0	0	0			68780	0.796065	0	0	0	0			68780	0.796065	0	0	0	0
68790	0.796181	225	0	1275	1500			68790	0.796181	0	0	0	0			68790	0.796181	0	0	0	0			68790	0.796181	0	0	0	0			68790	0.796181	0	0	0	0			68790	0.796181	0	0	0	0
68800	0.796296	225	0	1275	1500			68800	0.796296	0	0	0	0			68800	0.796296	0	0	0	0			68800	0.796296	0	0	0	0			68800	0.796296	0	0	0	0			68800	0.796296	0	0	0	0
68810	0.796412	225	0	1275	1500			68810	0.796412	0	0	0	0			68810	0.796412	0	0	0	0			68810	0.796412	0	0	0	0			68810	0.796412	0	0	0	0			68810	0.796412	0	0	0	0
68820	0.796528	225	0	1275	1500			68820	0.796528	0	0	0	0			68820	0.796528	0	0	0	0			68820	0.796528	0	0	0	0			68820	0.796528	0	0	0	0			68820	0.796528	0	0	0	0
68830	0.796644	225	0	1275	1500			68830	0.796644	0	0	0	0			68830	0.796644	0	0	0	0			68830	0.796644	0	0	0	0			68830	0.796644	0	0	0	0			68830	0.796644	0	0	0	0
68840	0.796759	225	0	1275	1500			68840	0.796759	0	0	0	0			68840	0.796759	0	0	0	0			68840	0.796759	0	0	0	0			68840	0.796759	0	0	0	0			68840	0.796759	0	0	0	0
68850	0.796875	225	0	1275	1500			68850	0.796875	0	0	0	0			68850	0.796875	0	0	0	0			68850	0.796875	0	0	0	0			68850	0.796875	0	0	0	0			68850	0.796875	0	0	0	0
68860	0.796991	225	0	1275	1500			68860	0.796991	0	0	0	0			68860	0.796991	0	0	0	0			68860	0.796991	0	0	0	0			68860	0.796991	0	0	0	0			68860	0.796991	0	0	0	0
68870	0.797106	225	0	1275	1500			68870	0.797106	0	0	0	0			68870	0.797106	0	0	0	0			68870	0.797106	0	0	0	0			68870	0.797106	0	0	0	0			68870	0.797106	0	0	0	0
68880	0.797222	225	0	1275	1500			68880	0.797222	0	0	0	0			68880	0.797222	0	0	0	0			68880	0.797222	0	0	0	0			68880	0.797222	0	0	0	0			68880	0.797222	0	0	0	0
68890	0.797338	225	0	1275	1500			68890	0.797338	0	0	0	0			68890	0.797338	0	0	0	0			68890	0.797338	0	0	0	0			68890	0.797338	0	0	0	0			68890	0.797338	0	0	0	0
68900	0.797454	225	0	1275	1500			68900	0.797454	0	0	0	0			68900	0.797454	0	0	0	0			68900	0.797454	0	0	0	0			68900	0.797454	0	0	0	0			68900	0.797454	0	0	0	0
68910	0.797569	225	0	1275	1500			68910	0.797569	0	0	0	0			68910	0.797569	0	0	0	0			68910	0.797569	0	0	0	0			68910	0.797569	0	0	0	0			68910	0.797569	0	0	0	0
68920	0.797685	225	0	1275	1500			68920	0.797685	0	0	0	0			68920	0.797685	0	0	0	0			68920	0.797685	0	0	0	0			68920	0.797685	0	0	0	0			68920	0.797685	0	0	0	0
68930	0.797801	225	0	1275	1500			68930	0.797801	0	0	0	0			68930	0.797801	0	0	0	0			68930	0.797801	0	0	0	0			68930	0.797801	0	0	0	0			68930	0.797801	0	0	0	0
68940	0.797917	225	0	1275	1500			68940	0.797917	0	0	0	0			68940	0.797917	0	0	0	0			68940	0.797917	0	0	0	0			68940	0.797917	0	0	0	0			68940	0.797917	0	0	0	0
68950	0.798032	225	0	1275	1500			68950	0.798032	0	0	0	0			68950	0.798032	0	0	0	0			68950	0.798032	0	0	0	0			68950	0.798032	0	0	0	0			68950	0.798032	0	0	0	0
68960	0.798148	225	0	1275	1500			68960	0.798148	0	0	0	0			68960	0.798148	0	0	0	0			68960	0.798148	0	0	0	0			68960	0.798148	0	0	0	0			68960	0.798148	0	0	0	0
68970	0.798264	225	0	1275	1500			68970	0.798264	0	0	0	0			68970	0.798264	0	0	0	0			68970	0.798264	0	0	0	0			68970	0.798264	0	0	0	0			68970	0.798264	0	0	0	0
68980	0.79838	225	0	1275	1500			68980	0.79838	0	0	0	0			68980	0.79838	0	0	0	0			68980	0.79838	0	0	0	0			68980	0.79838	0	0	0	0			68980	0.79838	0	0	0	0
68990	0.798495	225	0	1275	1500			68990	0.798495	0	0	0	0			68990	0.798495	0	0	0	0			68990	0.798495	0	0	0	0			68990	0.798495	0	0	0	0			68990	0.798495	0	0	0	0
69000	0.798611	225	0	1275	1500			69000	0.798611	0	0	0	0			69000	0.798611	0	0	0	0			69000	0.798611	0	0	0	0			69000	0.798611	0	0	0	0			69000	0.798611	0	0	0	0
69010	0.798727	225	0	1275	1500			69010	0.798727	0	0	0	0			69010	0.798727	0	0	0	0			69010	0.798727	0	0	0	0			69010	0.798727	0	0	0	0			69010	0.798727	0	0	0	0
69020	0.798843	225	0	1275	1500			69020	0.798843	0	0	0	0			69020	0.798843	0	0	0	0			69020	0.798843	0	0	0	0			69020	0.798843	0	0	0	0			69020	0.798843	0	0	0	0
69030	0.798958	225	0	1275	1500			69030	0.798958	0	0	0	0			69030	0.798958	0	0	0	0			69030	0.798958	0	0	0	0			69030	0.798958	0	0	0	0			69030	0.798958	0	0	0	0
69040	0.799074	225	0	1275	1500			69040	0.799074	0	0	0	0			69040	0.799074	0	0	0	0			69040	0.799074	0	0	0	0			69040	0.799074	0	0	0	0			69040	0.799074	0	0	0	0
69050	0.79919	225	0	1275	1500			69050	0.79919	0	0	0	0			69050	0.79919	0	0	0	0			69050	0.79919	0	0	0	0			69050	0.79919	0	0	0	0			69050	0.79919	0	0	0	0
69060	0.799306	225	0	1275	1500			69060	0.799306	0	0	0	0			69060	0.799306	0	0	0	0			69060	0.799306	0	0	0	0			69060	0.799306	0	0	0	0			69060	0.799306	0	0	0	0
69070	0.799421	225	0	1275	1500			69070	0.799421	0	0	0	0			69070	0.799421	0	0	0	0			69070	0.799421	0	0	0	0			69070	0.799421	0	0	0	0			69070	0.799421	0	0	0	0
69080	0.799537	225	0	1275	1500			69080	0.799537	0	0	0	0			69080	0.799537	0	0	0	0			69080	0.799537	0	0	0	0			69080	0.799537	0	0	0	0			69080	0.799537	0	0	0	0
69090	0.799653	225	0	1275	1500			69090	0.799653	0	0	0	0			69090	0.799653	0	0	0	0			69090	0.799653	0	0	0	0			69090	0.799653	0	0	0	0			69090	0.799653	0	0	0	0
69100	0.799769	225	0	1275	1500			69100	0.799769	0	0	0	0			69100	0.799769	0	0	0	0			69100	0.799769	0	0	0	0			69100	0.799769	0	0	0	0			69100	0.799769	0	0	0	0
69110	0.799884	225	0	1275	1500			69110	0.799884	0	0	0	0			69110	0.799884	0	0	0	0			69110	0.799884	0	0	0	0			69110	0.799884	0	0	0	0			69110	0.799884	0	0	0	0
69120	0.8	225	0	1275	1500			69120	0.8	0	0	0	0			69120	0.8	0	0	0	0			69120	0.8	0	0	0	0			69120	0.8	0	0	0	0			69120	0.8	0	0	0	0
69130	0.800116	225	0	1275	1500			69130	0.800116	0	0	0	0			69130	0.800116	0	0	0	0			69130	0.800116	0	0	0	0			69130	0.800116	0	0	0	0			69130	0.800116	0	0	0	0
69140	0.800231	225	0	1275	1500			69140	0.800231	0	0	0	0			69140	0.800231	0	0	0	0			69140	0.800231	0	0	0	0			69140	0.800231	0	0	0	0			69140	0.800231	0	0	0	0
69150	0.800347	225	0	1275	1500			69150	0.800347	0	0	0	0			69150	0.800347	0	0	0	0			69150	0.800347	0	0	0	0			69150	0.800347	0	0	0	0			69150	0.800347	0	0	0	0
69160	0.800463	225	0	1275	1500			69160	0.800463	0	0	0	0			69160	0.800463	0	0	0	0			69160	0.800463	0	0	0	0			69160	0.800463	0	0	0	0			69160	0.800463	0	0	0	0
69170	0.800579	225	0	1275	1500			69170	0.800579	0	0	0	0			69170	0.800579	0	0	0	0			69170	0.800579	0	0	0	0			69170	0.800579	0	0	0	0			69170	0.800579	0	0	0	0
69180	0.800694	225	0	1275	1500			69180	0.800694	0	0	0	0			69180	0.800694	0	0	0	0			69180	0.800694	0	0	0	0			69180	0.800694	0	0	0	0			69180	0.800694	0	0	0	0
69190	0.80081	225	0	1275	1500			69190	0.80081	0	0	0	0			69190	0.80081	0	0	0	0			69190	0.80081	0	0	0	0			69190	0.80081	0	0	0	0			69190	0.80081	0	0	0	0
69200	0.800926	225	0	1275	1500			69200	0.800926	0	0	0	0			69200	0.800926	0	0	0	0			69200	0.800926	0	0	0	0			69200	0.800926	0	0	0	0			69200	0.800926	0	0	0	0
69210	0.801042	225	0	1275	1500			69210	0.801042	0	0	0	0			69210	0.801042	0	0	0	0			69210	0.801042	0	0	0	0			69210	0.801042	0	0	0	0			69210	0.801042	0	0	0	0
69220	0.801157	225	0	1275	1500			69220	0.801157	0	0	0	0			69220	0.801157	0	0	0	0			69220	0.801157	0	0	0	0			69220	0.801157	0	0	0	0			69220	0.801157	0	0	0	0
69230	0.801273	225	0	1275	1500			69230	0.801273	0	0	0	0			69230	0.801273	0	0	0	0			69230	0.801273	0	0	0	0			69230	0.801273	0	0	0	0			69230	0.801273	0	0	0	0
69240	0.801389	225	0	1275	1500			69240	0.801389	0	0	0	0			69240	0.801389	0	0	0	0			69240	0.801389	0	0	0	0			69240	0.801389	0	0	0	0			69240	0.801389	0	0	0	0
69250	0.801505	225	0	1275	1500			69250	0.801505	0	0	0	0			69250	0.801505	0	0	0	0			69250	0.801505	0	0	0	0			69250	0.801505	0	0	0	0			69250	0.801505	0	0	0	0
69260	0.80162	225	0	1275	1500			69260	0.80162	0	0	0	0			69260	0.80162	0	0	0	0			69260	0.80162	0	0	0	0			69260	0.80162	0	0	0	0			69260	0.80162	0	0	0	0
69270	0.801736	225	0	1275	1500			69270	0.801736	0	0	0	0			69270	0.801736	0	0	0	0			69270	0.801736	0	0	0	0			69270	0.801736	0	0	0	0			69270	0.801736	0	0	0	0
69280	0.801852	225	0	1275	1500			69280	0.801852	0	0	0	0			69280	0.801852	0	0	0	0			69280	0.801852	0	0	0	0			69280	0.801852	0	0	0	0			69280	0.801852	0	0	0	0
69290	0.801968	225	0	1275	1500			69290	0.801968	0	0	0	0			69290	0.801968	0	0	0	0			69290	0.801968	0	0	0	0			69290	0.801968	0	0	0	0			69290	0.801968	0	0	0	0
69300	0.802083	225	0	1275	1500			69300	0.802083	0	0	0	0			69300	0.802083	0	0	0	0			69300	0.802083	0	0	0	0			69300	0.802083	0	0	0	0			69300	0.802083	0	0	0	0
69310	0.802199	225	0	1275	1500			69310	0.802199	0	0	0	0			69310	0.802199	0	0	0	0			69310	0.802199	0	0	0	0			69310	0.802199	0	0	0	0			69310	0.802199	0	0	0	0
69320	0.802315	225	0	1275	1500			69320	0.802315	0	0	0	0			69320	0.802315	0	0	0	0			69320	0.802315	0	0	0	0			69320	0.802315	0	0	0	0			69320	0.802315	0	0	0	0
69330	0.802431	225	0	1275	1500			69330	0.802431	0	0	0	0			69330	0.802431	0	0	0	0			69330	0.802431	0	0	0	0			69330	0.802431	0	0	0	0			69330	0.802431	0	0	0	0
69340	0.802546	225	0	1275	1500			69340	0.802546	0	0	0	0			69340	0.802546	0	0	0	0			69340	0.802546	0	0	0	0			69340	0.802546	0	0	0	0			69340	0.802546	0	0	0	0
69350	0.802662	225	0	1275	1500			69350	0.802662	0	0	0	0			69350	0.802662	0	0	0	0			69350	0.802662	0	0	0	0			69350	0.802662	0	0	0	0			69350	0.802662	0	0	0	0
69360	0.802778	225	0	1275	1500			69360	0.802778	0	0	0	0			69360	0.802778	0	0	0	0			69360	0.802778	0	0	0	0			69360	0.802778	0	0	0	0			69360	0.802778	0	0	0	0
69370	0.802894	225	0	1275	1500			69370	0.802894	0	0	0	0			69370	0.802894	0	0	0	0			69370	0.802894	0	0	0	0			69370	0.802894	0	0	0	0			69370	0.802894	0	0	0	0
69380	0.803009	225	0	1275	1500			69380	0.803009	0	0	0	0			69380	0.803009	0	0	0	0			69380	0.803009	0	0	0	0			69380	0.803009	0	0	0	0			69380	0.803009	0	0	0	0
69390	0.803125	225	0	1275	1500			69390	0.803125	0	0	0	0			69390	0.803125	0	0	0	0			69390	0.803125	0	0	0	0			69390	0.803125	0	0	0	0			69390	0.803125	0	0	0	0
69400	0.803241	225	0	1275	1500			69400	0.803241	0	0	0	0			69400	0.803241	0	0	0	0			69400	0.803241	0	0	0	0			69400	0.803241	0	0	0	0			69400	0.803241	0	0	0	0
69410	0.803356	225	0	1275	1500			69410	0.803356	0	0	0	0			69410	0.803356	0	0	0	0			69410	0.803356	0	0	0	0			69410	0.803356	0	0	0	0			69410	0.803356	0	0	0	0
69420	0.803472	225	0	1275	1500			69420	0.803472	0	0	0	0			69420	0.803472	0	0	0	0			69420	0.803472	0	0	0	0			69420	0.803472	0	0	0	0			69420	0.803472	0	0	0	0
69430	0.803588	225	0	1275	1500			69430	0.803588	0	0	0	0			69430	0.803588	0	0	0	0			69430	0.803588	0	0	0	0			69430	0.803588	0	0	0	0			69430	0.803588	0	0	0	0
69440	0.803704	225	0	1275	1500			69440	0.803704	0	0	0	0			69440	0.803704	0	0	0	0			69440	0.803704	0	0	0	0			69440	0.803704	0	0	0	0			69440	0.803704	0	0	0	0
69450	0.803819	225	0	1275	1500			69450	0.803819	0	0	0	0			69450	0.803819	0	0	0	0			69450	0.803819	0	0	0	0			69450	0.803819	0	0	0	0			69450	0.803819	0	0	0	0
69460	0.803935	225	0	1275	1500			69460	0.803935	0	0	0	0			69460	0.803935	0	0	0	0			69460	0.803935	0	0	0	0			69460	0.803935	0	0	0	0			69460	0.803935	0	0	0	0
69470	0.804051	225	0	1275	1500			69470	0.804051	0	0	0	0			69470	0.804051	0	0	0	0			69470	0.804051	0	0	0	0			69470	0.804051	0	0	0	0			69470	0.804051	0	0	0	0
69480	0.804167	225	0	1275	1500			69480	0.804167	0	0	0	0			69480	0.804167	0	0	0	0			69480	0.804167	0	0	0	0			69480	0.804167	0	0	0	0			69480	0.804167	0	0	0	0
69490	0.804282	225	0	1275	1500			69490	0.804282	0	0	0	0			69490	0.804282	0	0	0	0			69490	0.804282	0	0	0	0			69490	0.804282	0	0	0	0			69490	0.804282	0	0	0	0
69500	0.804398	225	0	1275	1500			69500	0.804398	0	0	0	0			69500	0.804398	0	0	0	0			69500	0.804398	0	0	0	0			69500	0.804398	0	0	0	0			69500	0.804398	0	0	0	0
69510	0.804514	225	0	1275	1500			69510	0.804514	0	0	0	0			69510	0.804514	0	0	0	0			69510	0.804514	0	0	0	0			69510	0.804514	0	0	0	0			69510	0.804514	0	0	0	0
69520	0.80463	225	0	1275	1500			69520	0.80463	0	0	0	0			69520	0.80463	0	0	0	0			69520	0.80463	0	0	0	0			69520	0.80463	0	0	0	0			69520	0.80463	0	0	0	0
69530	0.804745	225	0	1275	1500			69530	0.804745	0	0	0	0			69530	0.804745	0	0	0	0			69530	0.804745	0	0	0	0			69530	0.804745	0	0	0	0			69530	0.804745	0	0	0	0
69540	0.804861	225	0	1275	1500			69540	0.804861	0	0	0	0			69540	0.804861	0	0	0	0			69540	0.804861	0	0	0	0			69540	0.804861	0	0	0	0			69540	0.804861	0	0	0	0
69550	0.804977	225	0	1275	1500			69550	0.804977	0	0	0	0			69550	0.804977	0	0	0	0			69550	0.804977	0	0	0	0			69550	0.804977	0	0	0	0			69550	0.804977	0	0	0	0
69560	0.805093	225	0	1275	1500			69560	0.805093	0	0	0	0			69560	0.805093	0	0	0	0			69560	0.805093	0	0	0	0			69560	0.805093	0	0	0	0			69560	0.805093	0	0	0	0
69570	0.805208	225	0	1275	1500			69570	0.805208	0	0	0	0			69570	0.805208	0	0	0	0			69570	0.805208	0	0	0	0			69570	0.805208	0	0	0	0			69570	0.805208	0	0	0	0
69580	0.805324	225	0	1275	1500			69580	0.805324	0	0	0	0			69580	0.805324	0	0	0	0			69580	0.805324	0	0	0	0			69580	0.805324	0	0	0	0			69580	0.805324	0	0	0	0
69590	0.80544	225	0	1275	1500			69590	0.80544	0	0	0	0			69590	0.80544	0	0	0	0			69590	0.80544	0	0	0	0			69590	0.80544	0	0	0	0			69590	0.80544	0	0	0	0
69600	0.805556	225	0	1275	1500			69600	0.805556	0	0	0	0			69600	0.805556	0	0	0	0			69600	0.805556	0	0	0	0			69600	0.805556	0	0	0	0			69600	0.805556	0	0	0	0
69610	0.805671	225	0	1275	1500			69610	0.805671	0	0	0	0			69610	0.805671	0	0	0	0			69610	0.805671	0	0	0	0			69610	0.805671	0	0	0	0			69610	0.805671	0	0	0	0
69620	0.805787	225	0	1275	1500			69620	0.805787	0	0	0	0			69620	0.805787	0	0	0	0			69620	0.805787	0	0	0	0			69620	0.805787	0	0	0	0			69620	0.805787	0	0	0	0
69630	0.805903	225	0	1275	1500			69630	0.805903	0	0	0	0			69630	0.805903	0	0	0	0			69630	0.805903	0	0	0	0			69630	0.805903	0	0	0	0			69630	0.805903	0	0	0	0
69640	0.806019	225	0	1275	1500			69640	0.806019	0	0	0	0			69640	0.806019	0	0	0	0			69640	0.806019	0	0	0	0			69640	0.806019	0	0	0	0			69640	0.806019	0	0	0	0
69650	0.806134	225	0	1275	1500			69650	0.806134	0	0	0	0			69650	0.806134	0	0	0	0			69650	0.806134	0	0	0	0			69650	0.806134	0	0	0	0			69650	0.806134	0	0	0	0
69660	0.80625	225	0	1275	1500			69660	0.80625	0	0	0	0			69660	0.80625	0	0	0	0			69660	0.80625	0	0	0	0			69660	0.80625	0	0	0	0			69660	0.80625	0	0	0	0
69670	0.806366	225	0	1275	1500			69670	0.806366	0	0	0	0			69670	0.806366	0	0	0	0			69670	0.806366	0	0	0	0			69670	0.806366	0	0	0	0			69670	0.806366	0	0	0	0
69680	0.806481	225	0	1275	1500			69680	0.806481	0	0	0	0			69680	0.806481	0	0	0	0			69680	0.806481	0	0	0	0			69680	0.806481	0	0	0	0			69680	0.806481	0	0	0	0
69690	0.806597	225	0	1275	1500			69690	0.806597	0	0	0	0			69690	0.806597	0	0	0	0			69690	0.806597	0	0	0	0			69690	0.806597	0	0	0	0			69690	0.806597	0	0	0	0
69700	0.806713	225	0	1275	1500			69700	0.806713	0	0	0	0			69700	0.806713	0	0	0	0			69700	0.806713	0	0	0	0			69700	0.806713	0	0	0	0			69700	0.806713	0	0	0	0
69710	0.806829	225	0	1275	1500			69710	0.806829	0	0	0	0			69710	0.806829	0	0	0	0			69710	0.806829	0	0	0	0			69710	0.806829	0	0	0	0			69710	0.806829	0	0	0	0
69720	0.806944	225	0	1275	1500			69720	0.806944	0	0	0	0			69720	0.806944	0	0	0	0			69720	0.806944	0	0	0	0			69720	0.806944	0	0	0	0			69720	0.806944	0	0	0	0
69730	0.80706	225	0	1275	1500			69730	0.80706	0	0	0	0			69730	0.80706	0	0	0	0			69730	0.80706	0	0	0	0			69730	0.80706	0	0	0	0			69730	0.80706	0	0	0	0
69740	0.807176	225	0	1275	1500			69740	0.807176	0	0	0	0			69740	0.807176	0	0	0	0			69740	0.807176	0	0	0	0			69740	0.807176	0	0	0	0			69740	0.807176	0	0	0	0
69750	0.807292	225	0	1275	1500			69750	0.807292	0	0	0	0			69750	0.807292	0	0	0	0			69750	0.807292	0	0	0	0			69750	0.807292	0	0	0	0			69750	0.807292	0	0	0	0
69760	0.807407	225	0	1275	1500			69760	0.807407	0	0	0	0			69760	0.807407	0	0	0	0			69760	0.807407	0	0	0	0			69760	0.807407	0	0	0	0			69760	0.807407	0	0	0	0
69770	0.807523	225	0	1275	1500			69770	0.807523	0	0	0	0			69770	0.807523	0	0	0	0			69770	0.807523	0	0	0	0			69770	0.807523	0	0	0	0			69770	0.807523	0	0	0	0
69780	0.807639	225	0	1275	1500			69780	0.807639	0	0	0	0			69780	0.807639	0	0	0	0			69780	0.807639	0	0	0	0			69780	0.807639	0	0	0	0			69780	0.807639	0	0	0	0
69790	0.807755	225	0	1275	1500			69790	0.807755	0	0	0	0			69790	0.807755	0	0	0	0			69790	0.807755	0	0	0	0			69790	0.807755	0	0	0	0			69790	0.807755	0	0	0	0
69800	0.80787	225	0	1275	1500			69800	0.80787	0	0	0	0			69800	0.80787	0	0	0	0			69800	0.80787	0	0	0	0			69800	0.80787	0	0	0	0			69800	0.80787	0	0	0	0
69810	0.807986	225	0	1275	1500			69810	0.807986	0	0	0	0			69810	0.807986	0	0	0	0			69810	0.807986	0	0	0	0			69810	0.807986	0	0	0	0			69810	0.807986	0	0	0	0
69820	0.808102	225	0	1275	1500			69820	0.808102	0	0	0	0			69820	0.808102	0	0	0	0			69820	0.808102	0	0	0	0			69820	0.808102	0	0	0	0			69820	0.808102	0	0	0	0
69830	0.808218	225	0	1275	1500			69830	0.808218	0	0	0	0			69830	0.808218	0	0	0	0			69830	0.808218	0	0	0	0			69830	0.808218	0	0	0	0			69830	0.808218	0	0	0	0
69840	0.808333	225	0	1275	1500			69840	0.808333	0	0	0	0			69840	0.808333	0	0	0	0			69840	0.808333	0	0	0	0			69840	0.808333	0	0	0	0			69840	0.808333	0	0	0	0
69850	0.808449	225	0	1275	1500			69850	0.808449	0	0	0	0			69850	0.808449	0	0	0	0			69850	0.808449	0	0	0	0			69850	0.808449	0	0	0	0			69850	0.808449	0	0	0	0
69860	0.808565	225	0	1275	1500			69860	0.808565	0	0	0	0			69860	0.808565	0	0	0	0			69860	0.808565	0	0	0	0			69860	0.808565	0	0	0	0			69860	0.808565	0	0	0	0
69870	0.808681	225	0	1275	1500			69870	0.808681	0	0	0	0			69870	0.808681	0	0	0	0			69870	0.808681	0	0	0	0			69870	0.808681	0	0	0	0			69870	0.808681	0	0	0	0
69880	0.808796	225	0	1275	1500			69880	0.808796	0	0	0	0			69880	0.808796	0	0	0	0			69880	0.808796	0	0	0	0			69880	0.808796	0	0	0	0			69880	0.808796	0	0	0	0
69890	0.808912	225	0	1275	1500			69890	0.808912	0	0	0	0			69890	0.808912	0	0	0	0			69890	0.808912	0	0	0	0			69890	0.808912	0	0	0	0			69890	0.808912	0	0	0	0
69900	0.809028	225	0	1275	1500			69900	0.809028	0	0	0	0			69900	0.809028	0	0	0	0			69900	0.809028	0	0	0	0			69900	0.809028	0	0	0	0			69900	0.809028	0	0	0	0
69910	0.809144	225	0	1275	1500			69910	0.809144	0	0	0	0			69910	0.809144	0	0	0	0			69910	0.809144	0	0	0	0			69910	0.809144	0	0	0	0			69910	0.809144	0	0	0	0
69920	0.809259	225	0	1275	1500			69920	0.809259	0	0	0	0			69920	0.809259	0	0	0	0			69920	0.809259	0	0	0	0			69920	0.809259	0	0	0	0			69920	0.809259	0	0	0	0
69930	0.809375	225	0	1275	1500			69930	0.809375	0	0	0	0			69930	0.809375	0	0	0	0			69930	0.809375	0	0	0	0			69930	0.809375	0	0	0	0			69930	0.809375	0	0	0	0
69940	0.809491	225	0	1275	1500			69940	0.809491	0	0	0	0			69940	0.809491	0	0	0	0			69940	0.809491	0	0	0	0			69940	0.809491	0	0	0	0			69940	0.809491	0	0	0	0
69950	0.809606	225	0	1275	1500			69950	0.809606	0	0	0	0			69950	0.809606	0	0	0	0			69950	0.809606	0	0	0	0			69950	0.809606	0	0	0	0			69950	0.809606	0	0	0	0
69960	0.809722	225	0	1275	1500			69960	0.809722	0	0	0	0			69960	0.809722	0	0	0	0			69960	0.809722	0	0	0	0			69960	0.809722	0	0	0	0			69960	0.809722	0	0	0	0
69970	0.809838	225	0	1275	1500			69970	0.809838	0	0	0	0			69970	0.809838	0	0	0	0			69970	0.809838	0	0	0	0			69970	0.809838	0	0	0	0			69970	0.809838	0	0	0	0
69980	0.809954	225	0	1275	1500			69980	0.809954	0	0	0	0			69980	0.809954	0	0	0	0			69980	0.809954	0	0	0	0			69980	0.809954	0	0	0	0			69980	0.809954	0	0	0	0
69990	0.810069	225	0	1275	1500			69990	0.810069	0	0	0	0			69990	0.810069	0	0	0	0			69990	0.810069	0	0	0	0			69990	0.810069	0	0	0	0			69990	0.810069	0	0	0	0
70000	0.810185	225	0	1275	1500			70000	0.810185	0	0	0	0			70000	0.810185	0	0	0	0			70000	0.810185	0	0	0	0			70000	0.810185	0	0	0	0			70000	0.810185	0	0	0	0
70010	0.810301	225	0	1275	1500			70010	0.810301	0	0	0	0			70010	0.810301	0	0	0	0			70010	0.810301	0	0	0	0			70010	0.810301	0	0	0	0			70010	0.810301	0	0	0	0
70020	0.810417	225	0	1275	1500			70020	0.810417	0	0	0	0			70020	0.810417	0	0	0	0			70020	0.810417	0	0	0	0			70020	0.810417	0	0	0	0			70020	0.810417	0	0	0	0
70030	0.810532	225	0	1275	1500			70030	0.810532	0	0	0	0			70030	0.810532	0	0	0	0			70030	0.810532	0	0	0	0			70030	0.810532	0	0	0	0			70030	0.810532	0	0	0	0
70040	0.810648	225	0	1275	1500			70040	0.810648	0	0	0	0			70040	0.810648	0	0	0	0			70040	0.810648	0	0	0	0			70040	0.810648	0	0	0	0			70040	0.810648	0	0	0	0
70050	0.810764	225	0	1275	1500			70050	0.810764	0	0	0	0			70050	0.810764	0	0	0	0			70050	0.810764	0	0	0	0			70050	0.810764	0	0	0	0			70050	0.810764	0	0	0	0
70060	0.81088	225	0	1275	1500			70060	0.81088	0	0	0	0			70060	0.81088	0	0	0	0			70060	0.81088	0	0	0	0			70060	0.81088	0	0	0	0			70060	0.81088	0	0	0	0
70070	0.810995	225	0	1275	1500			70070	0.810995	0	0	0	0			70070	0.810995	0	0	0	0			70070	0.810995	0	0	0	0			70070	0.810995	0	0	0	0			70070	0.810995	0	0	0	0
70080	0.811111	225	0	1275	1500			70080	0.811111	0	0	0	0			70080	0.811111	0	0	0	0			70080	0.811111	0	0	0	0			70080	0.811111	0	0	0	0			70080	0.811111	0	0	0	0
70090	0.811227	225	0	1275	1500			70090	0.811227	0	0	0	0			70090	0.811227	0	0	0	0			70090	0.811227	0	0	0	0			70090	0.811227	0	0	0	0			70090	0.811227	0	0	0	0
70100	0.811343	225	0	1275	1500			70100	0.811343	0	0	0	0			70100	0.811343	0	0	0	0			70100	0.811343	0	0	0	0			70100	0.811343	0	0	0	0			70100	0.811343	0	0	0	0
70110	0.811458	225	0	1275	1500			70110	0.811458	0	0	0	0			70110	0.811458	0	0	0	0			70110	0.811458	0	0	0	0			70110	0.811458	0	0	0	0			70110	0.811458	0	0	0	0
70120	0.811574	225	0	1275	1500			70120	0.811574	0	0	0	0			70120	0.811574	0	0	0	0			70120	0.811574	0	0	0	0			70120	0.811574	0	0	0	0			70120	0.811574	0	0	0	0
70130	0.81169	225	0	1275	1500			70130	0.81169	0	0	0	0			70130	0.81169	0	0	0	0			70130	0.81169	0	0	0	0			70130	0.81169	0	0	0	0			70130	0.81169	0	0	0	0
70140	0.811806	225	0	1275	1500			70140	0.811806	0	0	0	0			70140	0.811806	0	0	0	0			70140	0.811806	0	0	0	0			70140	0.811806	0	0	0	0			70140	0.811806	0	0	0	0
70150	0.811921	225	0	1275	1500			70150	0.811921	0	0	0	0			70150	0.811921	0	0	0	0			70150	0.811921	0	0	0	0			70150	0.811921	0	0	0	0			70150	0.811921	0	0	0	0
70160	0.812037	225	0	1275	1500			70160	0.812037	0	0	0	0			70160	0.812037	0	0	0	0			70160	0.812037	0	0	0	0			70160	0.812037	0	0	0	0			70160	0.812037	0	0	0	0
70170	0.812153	225	0	1275	1500			70170	0.812153	0	0	0	0			70170	0.812153	0	0	0	0			70170	0.812153	0	0	0	0			70170	0.812153	0	0	0	0			70170	0.812153	0	0	0	0
70180	0.812269	225	0	1275	1500			70180	0.812269	0	0	0	0			70180	0.812269	0	0	0	0			70180	0.812269	0	0	0	0			70180	0.812269	0	0	0	0			70180	0.812269	0	0	0	0
70190	0.812384	225	0	1275	1500			70190	0.812384	0	0	0	0			70190	0.812384	0	0	0	0			70190	0.812384	0	0	0	0			70190	0.812384	0	0	0	0			70190	0.812384	0	0	0	0
70200	0.8125	225	0	1275	1500			70200	0.8125	0	0	0	0			70200	0.8125	0	0	0	0			70200	0.8125	0	0	0	0			70200	0.8125	0	0	0	0			70200	0.8125	0	0	0	0
70210	0.812616	225	0	1275	1500			70210	0.812616	0	0	0	0			70210	0.812616	0	0	0	0			70210	0.812616	0	0	0	0			70210	0.812616	0	0	0	0			70210	0.812616	0	0	0	0
70220	0.812731	225	0	1275	1500			70220	0.812731	0	0	0	0			70220	0.812731	0	0	0	0			70220	0.812731	0	0	0	0			70220	0.812731	0	0	0	0			70220	0.812731	0	0	0	0
70230	0.812847	225	0	1275	1500			70230	0.812847	0	0	0	0			70230	0.812847	0	0	0	0			70230	0.812847	0	0	0	0			70230	0.812847	0	0	0	0			70230	0.812847	0	0	0	0
70240	0.812963	225	0	1275	1500			70240	0.812963	0	0	0	0			70240	0.812963	0	0	0	0			70240	0.812963	0	0	0	0			70240	0.812963	0	0	0	0			70240	0.812963	0	0	0	0
70250	0.813079	225	0	1275	1500			70250	0.813079	0	0	0	0			70250	0.813079	0	0	0	0			70250	0.813079	0	0	0	0			70250	0.813079	0	0	0	0			70250	0.813079	0	0	0	0
70260	0.813194	225	0	1275	1500			70260	0.813194	0	0	0	0			70260	0.813194	0	0	0	0			70260	0.813194	0	0	0	0			70260	0.813194	0	0	0	0			70260	0.813194	0	0	0	0
70270	0.81331	225	0	1275	1500			70270	0.81331	0	0	0	0			70270	0.81331	0	0	0	0			70270	0.81331	0	0	0	0			70270	0.81331	0	0	0	0			70270	0.81331	0	0	0	0
70280	0.813426	225	0	1275	1500			70280	0.813426	0	0	0	0			70280	0.813426	0	0	0	0			70280	0.813426	0	0	0	0			70280	0.813426	0	0	0	0			70280	0.813426	0	0	0	0
70290	0.813542	225	0	1275	1500			70290	0.813542	0	0	0	0			70290	0.813542	0	0	0	0			70290	0.813542	0	0	0	0			70290	0.813542	0	0	0	0			70290	0.813542	0	0	0	0
70300	0.813657	225	0	1275	1500			70300	0.813657	0	0	0	0			70300	0.813657	0	0	0	0			70300	0.813657	0	0	0	0			70300	0.813657	0	0	0	0			70300	0.813657	0	0	0	0
70310	0.813773	225	0	1275	1500			70310	0.813773	0	0	0	0			70310	0.813773	0	0	0	0			70310	0.813773	0	0	0	0			70310	0.813773	0	0	0	0			70310	0.813773	0	0	0	0
70320	0.813889	225	0	1275	1500			70320	0.813889	0	0	0	0			70320	0.813889	0	0	0	0			70320	0.813889	0	0	0	0			70320	0.813889	0	0	0	0			70320	0.813889	0	0	0	0
70330	0.814005	225	0	1275	1500			70330	0.814005	0	0	0	0			70330	0.814005	0	0	0	0			70330	0.814005	0	0	0	0			70330	0.814005	0	0	0	0			70330	0.814005	0	0	0	0
70340	0.81412	225	0	1275	1500			70340	0.81412	0	0	0	0			70340	0.81412	0	0	0	0			70340	0.81412	0	0	0	0			70340	0.81412	0	0	0	0			70340	0.81412	0	0	0	0
70350	0.814236	225	0	1275	1500			70350	0.814236	0	0	0	0			70350	0.814236	0	0	0	0			70350	0.814236	0	0	0	0			70350	0.814236	0	0	0	0			70350	0.814236	0	0	0	0
70360	0.814352	225	0	1275	1500			70360	0.814352	0	0	0	0			70360	0.814352	0	0	0	0			70360	0.814352	0	0	0	0			70360	0.814352	0	0	0	0			70360	0.814352	0	0	0	0
70370	0.814468	225	0	1275	1500			70370	0.814468	0	0	0	0			70370	0.814468	0	0	0	0			70370	0.814468	0	0	0	0			70370	0.814468	0	0	0	0			70370	0.814468	0	0	0	0
70380	0.814583	225	0	1275	1500			70380	0.814583	0	0	0	0			70380	0.814583	0	0	0	0			70380	0.814583	0	0	0	0			70380	0.814583	0	0	0	0			70380	0.814583	0	0	0	0
70390	0.814699	225	0	1275	1500			70390	0.814699	0	0	0	0			70390	0.814699	0	0	0	0			70390	0.814699	0	0	0	0			70390	0.814699	0	0	0	0			70390	0.814699	0	0	0	0
70400	0.814815	225	0	1275	1500			70400	0.814815	0	0	0	0			70400	0.814815	0	0	0	0			70400	0.814815	0	0	0	0			70400	0.814815	0	0	0	0			70400	0.814815	0	0	0	0
70410	0.814931	225	0	1275	1500			70410	0.814931	0	0	0	0			70410	0.814931	0	0	0	0			70410	0.814931	0	0	0	0			70410	0.814931	0	0	0	0			70410	0.814931	0	0	0	0
70420	0.815046	225	0	1275	1500			70420	0.815046	0	0	0	0			70420	0.815046	0	0	0	0			70420	0.815046	0	0	0	0			70420	0.815046	0	0	0	0			70420	0.815046	0	0	0	0
70430	0.815162	225	0	1275	1500			70430	0.815162	0	0	0	0			70430	0.815162	0	0	0	0			70430	0.815162	0	0	0	0			70430	0.815162	0	0	0	0			70430	0.815162	0	0	0	0
70440	0.815278	225	0	1275	1500			70440	0.815278	0	0	0	0			70440	0.815278	0	0	0	0			70440	0.815278	0	0	0	0			70440	0.815278	0	0	0	0			70440	0.815278	0	0	0	0
70450	0.815394	225	0	1275	1500			70450	0.815394	0	0	0	0			70450	0.815394	0	0	0	0			70450	0.815394	0	0	0	0			70450	0.815394	0	0	0	0			70450	0.815394	0	0	0	0
70460	0.815509	225	0	1275	1500			70460	0.815509	0	0	0	0			70460	0.815509	0	0	0	0			70460	0.815509	0	0	0	0			70460	0.815509	0	0	0	0			70460	0.815509	0	0	0	0
70470	0.815625	225	0	1275	1500			70470	0.815625	0	0	0	0			70470	0.815625	0	0	0	0			70470	0.815625	0	0	0	0			70470	0.815625	0	0	0	0			70470	0.815625	0	0	0	0
70480	0.815741	225	0	1275	1500			70480	0.815741	0	0	0	0			70480	0.815741	0	0	0	0			70480	0.815741	0	0	0	0			70480	0.815741	0	0	0	0			70480	0.815741	0	0	0	0
70490	0.815856	225	0	1275	1500			70490	0.815856	0	0	0	0			70490	0.815856	0	0	0	0			70490	0.815856	0	0	0	0			70490	0.815856	0	0	0	0			70490	0.815856	0	0	0	0
70500	0.815972	225	0	1275	1500			70500	0.815972	0	0	0	0			70500	0.815972	0	0	0	0			70500	0.815972	0	0	0	0			70500	0.815972	0	0	0	0			70500	0.815972	0	0	0	0
70510	0.816088	225	0	1275	1500			70510	0.816088	0	0	0	0			70510	0.816088	0	0	0	0			70510	0.816088	0	0	0	0			70510	0.816088	0	0	0	0			70510	0.816088	0	0	0	0
70520	0.816204	225	0	1275	1500			70520	0.816204	0	0	0	0			70520	0.816204	0	0	0	0			70520	0.816204	0	0	0	0			70520	0.816204	0	0	0	0			70520	0.816204	0	0	0	0
70530	0.816319	225	0	1275	1500			70530	0.816319	0	0	0	0			70530	0.816319	0	0	0	0			70530	0.816319	0	0	0	0			70530	0.816319	0	0	0	0			70530	0.816319	0	0	0	0
70540	0.816435	225	0	1275	1500			70540	0.816435	0	0	0	0			70540	0.816435	0	0	0	0			70540	0.816435	0	0	0	0			70540	0.816435	0	0	0	0			70540	0.816435	0	0	0	0
70550	0.816551	225	0	1275	1500			70550	0.816551	0	0	0	0			70550	0.816551	0	0	0	0			70550	0.816551	0	0	0	0			70550	0.816551	0	0	0	0			70550	0.816551	0	0	0	0
70560	0.816667	225	0	1275	1500			70560	0.816667	0	0	0	0			70560	0.816667	0	0	0	0			70560	0.816667	0	0	0	0			70560	0.816667	0	0	0	0			70560	0.816667	0	0	0	0
70570	0.816782	225	0	1275	1500			70570	0.816782	0	0	0	0			70570	0.816782	0	0	0	0			70570	0.816782	0	0	0	0			70570	0.816782	0	0	0	0			70570	0.816782	0	0	0	0
70580	0.816898	225	0	1275	1500			70580	0.816898	0	0	0	0			70580	0.816898	0	0	0	0			70580	0.816898	0	0	0	0			70580	0.816898	0	0	0	0			70580	0.816898	0	0	0	0
70590	0.817014	225	0	1275	1500			70590	0.817014	0	0	0	0			70590	0.817014	0	0	0	0			70590	0.817014	0	0	0	0			70590	0.817014	0	0	0	0			70590	0.817014	0	0	0	0
70600	0.81713	225	0	1275	1500			70600	0.81713	0	0	0	0			70600	0.81713	0	0	0	0			70600	0.81713	0	0	0	0			70600	0.81713	0	0	0	0			70600	0.81713	0	0	0	0
70610	0.817245	225	0	1275	1500			70610	0.817245	0	0	0	0			70610	0.817245	0	0	0	0			70610	0.817245	0	0	0	0			70610	0.817245	0	0	0	0			70610	0.817245	0	0	0	0
70620	0.817361	225	0	1275	1500			70620	0.817361	0	0	0	0			70620	0.817361	0	0	0	0			70620	0.817361	0	0	0	0			70620	0.817361	0	0	0	0			70620	0.817361	0	0	0	0
70630	0.817477	225	0	1275	1500			70630	0.817477	0	0	0	0			70630	0.817477	0	0	0	0			70630	0.817477	0	0	0	0			70630	0.817477	0	0	0	0			70630	0.817477	0	0	0	0
70640	0.817593	225	0	1275	1500			70640	0.817593	0	0	0	0			70640	0.817593	0	0	0	0			70640	0.817593	0	0	0	0			70640	0.817593	0	0	0	0			70640	0.817593	0	0	0	0
70650	0.817708	225	0	1275	1500			70650	0.817708	0	0	0	0			70650	0.817708	0	0	0	0			70650	0.817708	0	0	0	0			70650	0.817708	0	0	0	0			70650	0.817708	0	0	0	0
70660	0.817824	225	0	1275	1500			70660	0.817824	0	0	0	0			70660	0.817824	0	0	0	0			70660	0.817824	0	0	0	0			70660	0.817824	0	0	0	0			70660	0.817824	0	0	0	0
70670	0.81794	225	0	1275	1500			70670	0.81794	0	0	0	0			70670	0.81794	0	0	0	0			70670	0.81794	0	0	0	0			70670	0.81794	0	0	0	0			70670	0.81794	0	0	0	0
70680	0.818056	225	0	1275	1500			70680	0.818056	0	0	0	0			70680	0.818056	0	0	0	0			70680	0.818056	0	0	0	0			70680	0.818056	0	0	0	0			70680	0.818056	0	0	0	0
70690	0.818171	225	0	1275	1500			70690	0.818171	0	0	0	0			70690	0.818171	0	0	0	0			70690	0.818171	0	0	0	0			70690	0.818171	0	0	0	0			70690	0.818171	0	0	0	0
70700	0.818287	225	0	1275	1500			70700	0.818287	0	0	0	0			70700	0.818287	0	0	0	0			70700	0.818287	0	0	0	0			70700	0.818287	0	0	0	0			70700	0.818287	0	0	0	0
70710	0.818403	225	0	1275	1500			70710	0.818403	0	0	0	0			70710	0.818403	0	0	0	0			70710	0.818403	0	0	0	0			70710	0.818403	0	0	0	0			70710	0.818403	0	0	0	0
70720	0.818519	225	0	1275	1500			70720	0.818519	0	0	0	0			70720	0.818519	0	0	0	0			70720	0.818519	0	0	0	0			70720	0.818519	0	0	0	0			70720	0.818519	0	0	0	0
70730	0.818634	225	0	1275	1500			70730	0.818634	0	0	0	0			70730	0.818634	0	0	0	0			70730	0.818634	0	0	0	0			70730	0.818634	0	0	0	0			70730	0.818634	0	0	0	0
70740	0.81875	225	0	1275	1500			70740	0.81875	0	0	0	0			70740	0.81875	0	0	0	0			70740	0.81875	0	0	0	0			70740	0.81875	0	0	0	0			70740	0.81875	0	0	0	0
70750	0.818866	225	0	1275	1500			70750	0.818866	0	0	0	0			70750	0.818866	0	0	0	0			70750	0.818866	0	0	0	0			70750	0.818866	0	0	0	0			70750	0.818866	0	0	0	0
70760	0.818981	225	0	1275	1500			70760	0.818981	0	0	0	0			70760	0.818981	0	0	0	0			70760	0.818981	0	0	0	0			70760	0.818981	0	0	0	0			70760	0.818981	0	0	0	0
70770	0.819097	225	0	1275	1500			70770	0.819097	0	0	0	0			70770	0.819097	0	0	0	0			70770	0.819097	0	0	0	0			70770	0.819097	0	0	0	0			70770	0.819097	0	0	0	0
70780	0.819213	225	0	1275	1500			70780	0.819213	0	0	0	0			70780	0.819213	0	0	0	0			70780	0.819213	0	0	0	0			70780	0.819213	0	0	0	0			70780	0.819213	0	0	0	0
70790	0.819329	225	0	1275	1500			70790	0.819329	0	0	0	0			70790	0.819329	0	0	0	0			70790	0.819329	0	0	0	0			70790	0.819329	0	0	0	0			70790	0.819329	0	0	0	0
70800	0.819444	225	0	1275	1500			70800	0.819444	0	0	0	0			70800	0.819444	0	0	0	0			70800	0.819444	0	0	0	0			70800	0.819444	0	0	0	0			70800	0.819444	0	0	0	0
70810	0.81956	225	0	1275	1500			70810	0.81956	0	0	0	0			70810	0.81956	0	0	0	0			70810	0.81956	0	0	0	0			70810	0.81956	0	0	0	0			70810	0.81956	0	0	0	0
70820	0.819676	225	0	1275	1500			70820	0.819676	0	0	0	0			70820	0.819676	0	0	0	0			70820	0.819676	0	0	0	0			70820	0.819676	0	0	0	0			70820	0.819676	0	0	0	0
70830	0.819792	225	0	1275	1500			70830	0.819792	0	0	0	0			70830	0.819792	0	0	0	0			70830	0.819792	0	0	0	0			70830	0.819792	0	0	0	0			70830	0.819792	0	0	0	0
70840	0.819907	225	0	1275	1500			70840	0.819907	0	0	0	0			70840	0.819907	0	0	0	0			70840	0.819907	0	0	0	0			70840	0.819907	0	0	0	0			70840	0.819907	0	0	0	0
70850	0.820023	225	0	1275	1500			70850	0.820023	0	0	0	0			70850	0.820023	0	0	0	0			70850	0.820023	0	0	0	0			70850	0.820023	0	0	0	0			70850	0.820023	0	0	0	0
70860	0.820139	225	0	1275	1500			70860	0.820139	0	0	0	0			70860	0.820139	0	0	0	0			70860	0.820139	0	0	0	0			70860	0.820139	0	0	0	0			70860	0.820139	0	0	0	0
70870	0.820255	225	0	1275	1500			70870	0.820255	0	0	0	0			70870	0.820255	0	0	0	0			70870	0.820255	0	0	0	0			70870	0.820255	0	0	0	0			70870	0.820255	0	0	0	0
70880	0.82037	225	0	1275	1500			70880	0.82037	0	0	0	0			70880	0.82037	0	0	0	0			70880	0.82037	0	0	0	0			70880	0.82037	0	0	0	0			70880	0.82037	0	0	0	0
70890	0.820486	225	0	1275	1500			70890	0.820486	0	0	0	0			70890	0.820486	0	0	0	0			70890	0.820486	0	0	0	0			70890	0.820486	0	0	0	0			70890	0.820486	0	0	0	0
70900	0.820602	225	0	1275	1500			70900	0.820602	0	0	0	0			70900	0.820602	0	0	0	0			70900	0.820602	0	0	0	0			70900	0.820602	0	0	0	0			70900	0.820602	0	0	0	0
70910	0.820718	225	0	1275	1500			70910	0.820718	0	0	0	0			70910	0.820718	0	0	0	0			70910	0.820718	0	0	0	0			70910	0.820718	0	0	0	0			70910	0.820718	0	0	0	0
70920	0.820833	225	0	1275	1500			70920	0.820833	0	0	0	0			70920	0.820833	0	0	0	0			70920	0.820833	0	0	0	0			70920	0.820833	0	0	0	0			70920	0.820833	0	0	0	0
70930	0.820949	225	0	1275	1500			70930	0.820949	0	0	0	0			70930	0.820949	0	0	0	0			70930	0.820949	0	0	0	0			70930	0.820949	0	0	0	0			70930	0.820949	0	0	0	0
70940	0.821065	225	0	1275	1500			70940	0.821065	0	0	0	0			70940	0.821065	0	0	0	0			70940	0.821065	0	0	0	0			70940	0.821065	0	0	0	0			70940	0.821065	0	0	0	0
70950	0.821181	225	0	1275	1500			70950	0.821181	0	0	0	0			70950	0.821181	0	0	0	0			70950	0.821181	0	0	0	0			70950	0.821181	0	0	0	0			70950	0.821181	0	0	0	0
70960	0.821296	225	0	1275	1500			70960	0.821296	0	0	0	0			70960	0.821296	0	0	0	0			70960	0.821296	0	0	0	0			70960	0.821296	0	0	0	0			70960	0.821296	0	0	0	0
70970	0.821412	225	0	1275	1500			70970	0.821412	0	0	0	0			70970	0.821412	0	0	0	0			70970	0.821412	0	0	0	0			70970	0.821412	0	0	0	0			70970	0.821412	0	0	0	0
70980	0.821528	225	0	1275	1500			70980	0.821528	0	0	0	0			70980	0.821528	0	0	0	0			70980	0.821528	0	0	0	0			70980	0.821528	0	0	0	0			70980	0.821528	0	0	0	0
70990	0.821644	225	0	1275	1500			70990	0.821644	0	0	0	0			70990	0.821644	0	0	0	0			70990	0.821644	0	0	0	0			70990	0.821644	0	0	0	0			70990	0.821644	0	0	0	0
71000	0.821759	225	0	1275	1500			71000	0.821759	0	0	0	0			71000	0.821759	0	0	0	0			71000	0.821759	0	0	0	0			71000	0.821759	0	0	0	0			71000	0.821759	0	0	0	0
71010	0.821875	225	0	1275	1500			71010	0.821875	0	0	0	0			71010	0.821875	0	0	0	0			71010	0.821875	0	0	0	0			71010	0.821875	0	0	0	0			71010	0.821875	0	0	0	0
71020	0.821991	225	0	1275	1500			71020	0.821991	0	0	0	0			71020	0.821991	0	0	0	0			71020	0.821991	0	0	0	0			71020	0.821991	0	0	0	0			71020	0.821991	0	0	0	0
71030	0.822106	225	0	1275	1500			71030	0.822106	0	0	0	0			71030	0.822106	0	0	0	0			71030	0.822106	0	0	0	0			71030	0.822106	0	0	0	0			71030	0.822106	0	0	0	0
71040	0.822222	225	0	1275	1500			71040	0.822222	0	0	0	0			71040	0.822222	0	0	0	0			71040	0.822222	0	0	0	0			71040	0.822222	0	0	0	0			71040	0.822222	0	0	0	0
71050	0.822338	225	0	1275	1500			71050	0.822338	0	0	0	0			71050	0.822338	0	0	0	0			71050	0.822338	0	0	0	0			71050	0.822338	0	0	0	0			71050	0.822338	0	0	0	0
71060	0.822454	225	0	1275	1500			71060	0.822454	0	0	0	0			71060	0.822454	0	0	0	0			71060	0.822454	0	0	0	0			71060	0.822454	0	0	0	0			71060	0.822454	0	0	0	0
71070	0.822569	225	0	1275	1500			71070	0.822569	0	0	0	0			71070	0.822569	0	0	0	0			71070	0.822569	0	0	0	0			71070	0.822569	0	0	0	0			71070	0.822569	0	0	0	0
71080	0.822685	225	0	1275	1500			71080	0.822685	0	0	0	0			71080	0.822685	0	0	0	0			71080	0.822685	0	0	0	0			71080	0.822685	0	0	0	0			71080	0.822685	0	0	0	0
71090	0.822801	225	0	1275	1500			71090	0.822801	0	0	0	0			71090	0.822801	0	0	0	0			71090	0.822801	0	0	0	0			71090	0.822801	0	0	0	0			71090	0.822801	0	0	0	0
71100	0.822917	225	0	1275	1500			71100	0.822917	0	0	0	0			71100	0.822917	0	0	0	0			71100	0.822917	0	0	0	0			71100	0.822917	0	0	0	0			71100	0.822917	0	0	0	0
71110	0.823032	225	0	1275	1500			71110	0.823032	0	0	0	0			71110	0.823032	0	0	0	0			71110	0.823032	0	0	0	0			71110	0.823032	0	0	0	0			71110	0.823032	0	0	0	0
71120	0.823148	225	0	1275	1500			71120	0.823148	0	0	0	0			71120	0.823148	0	0	0	0			71120	0.823148	0	0	0	0			71120	0.823148	0	0	0	0			71120	0.823148	0	0	0	0
71130	0.823264	225	0	1275	1500			71130	0.823264	0	0	0	0			71130	0.823264	0	0	0	0			71130	0.823264	0	0	0	0			71130	0.823264	0	0	0	0			71130	0.823264	0	0	0	0
71140	0.82338	225	0	1275	1500			71140	0.82338	0	0	0	0			71140	0.82338	0	0	0	0			71140	0.82338	0	0	0	0			71140	0.82338	0	0	0	0			71140	0.82338	0	0	0	0
71150	0.823495	225	0	1275	1500			71150	0.823495	0	0	0	0			71150	0.823495	0	0	0	0			71150	0.823495	0	0	0	0			71150	0.823495	0	0	0	0			71150	0.823495	0	0	0	0
71160	0.823611	225	0	1275	1500			71160	0.823611	0	0	0	0			71160	0.823611	0	0	0	0			71160	0.823611	0	0	0	0			71160	0.823611	0	0	0	0			71160	0.823611	0	0	0	0
71170	0.823727	225	0	1275	1500			71170	0.823727	0	0	0	0			71170	0.823727	0	0	0	0			71170	0.823727	0	0	0	0			71170	0.823727	0	0	0	0			71170	0.823727	0	0	0	0
71180	0.823843	225	0	1275	1500			71180	0.823843	0	0	0	0			71180	0.823843	0	0	0	0			71180	0.823843	0	0	0	0			71180	0.823843	0	0	0	0			71180	0.823843	0	0	0	0
71190	0.823958	225	0	1275	1500			71190	0.823958	0	0	0	0			71190	0.823958	0	0	0	0			71190	0.823958	0	0	0	0			71190	0.823958	0	0	0	0			71190	0.823958	0	0	0	0
71200	0.824074	225	0	1275	1500			71200	0.824074	0	0	0	0			71200	0.824074	0	0	0	0			71200	0.824074	0	0	0	0			71200	0.824074	0	0	0	0			71200	0.824074	0	0	0	0
71210	0.82419	225	0	1275	1500			71210	0.82419	0	0	0	0			71210	0.82419	0	0	0	0			71210	0.82419	0	0	0	0			71210	0.82419	0	0	0	0			71210	0.82419	0	0	0	0
71220	0.824306	225	0	1275	1500			71220	0.824306	0	0	0	0			71220	0.824306	0	0	0	0			71220	0.824306	0	0	0	0			71220	0.824306	0	0	0	0			71220	0.824306	0	0	0	0
71230	0.824421	225	0	1275	1500			71230	0.824421	0	0	0	0			71230	0.824421	0	0	0	0			71230	0.824421	0	0	0	0			71230	0.824421	0	0	0	0			71230	0.824421	0	0	0	0
71240	0.824537	225	0	1275	1500			71240	0.824537	0	0	0	0			71240	0.824537	0	0	0	0			71240	0.824537	0	0	0	0			71240	0.824537	0	0	0	0			71240	0.824537	0	0	0	0
71250	0.824653	225	0	1275	1500			71250	0.824653	0	0	0	0			71250	0.824653	0	0	0	0			71250	0.824653	0	0	0	0			71250	0.824653	0	0	0	0			71250	0.824653	0	0	0	0
71260	0.824769	225	0	1275	1500			71260	0.824769	0	0	0	0			71260	0.824769	0	0	0	0			71260	0.824769	0	0	0	0			71260	0.824769	0	0	0	0			71260	0.824769	0	0	0	0
71270	0.824884	225	0	1275	1500			71270	0.824884	0	0	0	0			71270	0.824884	0	0	0	0			71270	0.824884	0	0	0	0			71270	0.824884	0	0	0	0			71270	0.824884	0	0	0	0
71280	0.825	225	0	1275	1500			71280	0.825	0	0	0	0			71280	0.825	0	0	0	0			71280	0.825	0	0	0	0			71280	0.825	0	0	0	0			71280	0.825	0	0	0	0
71290	0.825116	225	0	1275	1500			71290	0.825116	0	0	0	0			71290	0.825116	0	0	0	0			71290	0.825116	0	0	0	0			71290	0.825116	0	0	0	0			71290	0.825116	0	0	0	0
71300	0.825231	225	0	1275	1500			71300	0.825231	0	0	0	0			71300	0.825231	0	0	0	0			71300	0.825231	0	0	0	0			71300	0.825231	0	0	0	0			71300	0.825231	0	0	0	0
71310	0.825347	225	0	1275	1500			71310	0.825347	0	0	0	0			71310	0.825347	0	0	0	0			71310	0.825347	0	0	0	0			71310	0.825347	0	0	0	0			71310	0.825347	0	0	0	0
71320	0.825463	225	0	1275	1500			71320	0.825463	0	0	0	0			71320	0.825463	0	0	0	0			71320	0.825463	0	0	0	0			71320	0.825463	0	0	0	0			71320	0.825463	0	0	0	0
71330	0.825579	225	0	1275	1500			71330	0.825579	0	0	0	0			71330	0.825579	0	0	0	0			71330	0.825579	0	0	0	0			71330	0.825579	0	0	0	0			71330	0.825579	0	0	0	0
71340	0.825694	225	0	1275	1500			71340	0.825694	0	0	0	0			71340	0.825694	0	0	0	0			71340	0.825694	0	0	0	0			71340	0.825694	0	0	0	0			71340	0.825694	0	0	0	0
71350	0.82581	225	0	1275	1500			71350	0.82581	0	0	0	0			71350	0.82581	0	0	0	0			71350	0.82581	0	0	0	0			71350	0.82581	0	0	0	0			71350	0.82581	0	0	0	0
71360	0.825926	225	0	1275	1500			71360	0.825926	0	0	0	0			71360	0.825926	0	0	0	0			71360	0.825926	0	0	0	0			71360	0.825926	0	0	0	0			71360	0.825926	0	0	0	0
71370	0.826042	225	0	1275	1500			71370	0.826042	0	0	0	0			71370	0.826042	0	0	0	0			71370	0.826042	0	0	0	0			71370	0.826042	0	0	0	0			71370	0.826042	0	0	0	0
71380	0.826157	225	0	1275	1500			71380	0.826157	0	0	0	0			71380	0.826157	0	0	0	0			71380	0.826157	0	0	0	0			71380	0.826157	0	0	0	0			71380	0.826157	0	0	0	0
71390	0.826273	225	0	1275	1500			71390	0.826273	0	0	0	0			71390	0.826273	0	0	0	0			71390	0.826273	0	0	0	0			71390	0.826273	0	0	0	0			71390	0.826273	0	0	0	0
71400	0.826389	225	0	1275	1500			71400	0.826389	0	0	0	0			71400	0.826389	0	0	0	0			71400	0.826389	0	0	0	0			71400	0.826389	0	0	0	0			71400	0.826389	0	0	0	0
71410	0.826505	225	0	1275	1500			71410	0.826505	0	0	0	0			71410	0.826505	0	0	0	0			71410	0.826505	0	0	0	0			71410	0.826505	0	0	0	0			71410	0.826505	0	0	0	0
71420	0.82662	225	0	1275	1500			71420	0.82662	0	0	0	0			71420	0.82662	0	0	0	0			71420	0.82662	0	0	0	0			71420	0.82662	0	0	0	0			71420	0.82662	0	0	0	0
71430	0.826736	225	0	1275	1500			71430	0.826736	0	0	0	0			71430	0.826736	0	0	0	0			71430	0.826736	0	0	0	0			71430	0.826736	0	0	0	0			71430	0.826736	0	0	0	0
71440	0.826852	225	0	1275	1500			71440	0.826852	0	0	0	0			71440	0.826852	0	0	0	0			71440	0.826852	0	0	0	0			71440	0.826852	0	0	0	0			71440	0.826852	0	0	0	0
71450	0.826968	225	0	1275	1500			71450	0.826968	0	0	0	0			71450	0.826968	0	0	0	0			71450	0.826968	0	0	0	0			71450	0.826968	0	0	0	0			71450	0.826968	0	0	0	0
71460	0.827083	225	0	1275	1500			71460	0.827083	0	0	0	0			71460	0.827083	0	0	0	0			71460	0.827083	0	0	0	0			71460	0.827083	0	0	0	0			71460	0.827083	0	0	0	0
71470	0.827199	225	0	1275	1500			71470	0.827199	0	0	0	0			71470	0.827199	0	0	0	0			71470	0.827199	0	0	0	0			71470	0.827199	0	0	0	0			71470	0.827199	0	0	0	0
71480	0.827315	225	0	1275	1500			71480	0.827315	0	0	0	0			71480	0.827315	0	0	0	0			71480	0.827315	0	0	0	0			71480	0.827315	0	0	0	0			71480	0.827315	0	0	0	0
71490	0.827431	225	0	1275	1500			71490	0.827431	0	0	0	0			71490	0.827431	0	0	0	0			71490	0.827431	0	0	0	0			71490	0.827431	0	0	0	0			71490	0.827431	0	0	0	0
71500	0.827546	225	0	1275	1500			71500	0.827546	0	0	0	0			71500	0.827546	0	0	0	0			71500	0.827546	0	0	0	0			71500	0.827546	0	0	0	0			71500	0.827546	0	0	0	0
71510	0.827662	225	0	1275	1500			71510	0.827662	0	0	0	0			71510	0.827662	0	0	0	0			71510	0.827662	0	0	0	0			71510	0.827662	0	0	0	0			71510	0.827662	0	0	0	0
71520	0.827778	225	0	1275	1500			71520	0.827778	0	0	0	0			71520	0.827778	0	0	0	0			71520	0.827778	0	0	0	0			71520	0.827778	0	0	0	0			71520	0.827778	0	0	0	0
71530	0.827894	225	0	1275	1500			71530	0.827894	0	0	0	0			71530	0.827894	0	0	0	0			71530	0.827894	0	0	0	0			71530	0.827894	0	0	0	0			71530	0.827894	0	0	0	0
71540	0.828009	225	0	1275	1500			71540	0.828009	0	0	0	0			71540	0.828009	0	0	0	0			71540	0.828009	0	0	0	0			71540	0.828009	0	0	0	0			71540	0.828009	0	0	0	0
71550	0.828125	225	0	1275	1500			71550	0.828125	0	0	0	0			71550	0.828125	0	0	0	0			71550	0.828125	0	0	0	0			71550	0.828125	0	0	0	0			71550	0.828125	0	0	0	0
71560	0.828241	225	0	1275	1500			71560	0.828241	0	0	0	0			71560	0.828241	0	0	0	0			71560	0.828241	0	0	0	0			71560	0.828241	0	0	0	0			71560	0.828241	0	0	0	0
71570	0.828356	225	0	1275	1500			71570	0.828356	0	0	0	0			71570	0.828356	0	0	0	0			71570	0.828356	0	0	0	0			71570	0.828356	0	0	0	0			71570	0.828356	0	0	0	0
71580	0.828472	225	0	1275	1500			71580	0.828472	0	0	0	0			71580	0.828472	0	0	0	0			71580	0.828472	0	0	0	0			71580	0.828472	0	0	0	0			71580	0.828472	0	0	0	0
71590	0.828588	225	0	1275	1500			71590	0.828588	0	0	0	0			71590	0.828588	0	0	0	0			71590	0.828588	0	0	0	0			71590	0.828588	0	0	0	0			71590	0.828588	0	0	0	0
71600	0.828704	225	0	1275	1500			71600	0.828704	0	0	0	0			71600	0.828704	0	0	0	0			71600	0.828704	0	0	0	0			71600	0.828704	0	0	0	0			71600	0.828704	0	0	0	0
71610	0.828819	225	0	1275	1500			71610	0.828819	0	0	0	0			71610	0.828819	0	0	0	0			71610	0.828819	0	0	0	0			71610	0.828819	0	0	0	0			71610	0.828819	0	0	0	0
71620	0.828935	225	0	1275	1500			71620	0.828935	0	0	0	0			71620	0.828935	0	0	0	0			71620	0.828935	0	0	0	0			71620	0.828935	0	0	0	0			71620	0.828935	0	0	0	0
71630	0.829051	225	0	1275	1500			71630	0.829051	0	0	0	0			71630	0.829051	0	0	0	0			71630	0.829051	0	0	0	0			71630	0.829051	0	0	0	0			71630	0.829051	0	0	0	0
71640	0.829167	225	0	1275	1500			71640	0.829167	0	0	0	0			71640	0.829167	0	0	0	0			71640	0.829167	0	0	0	0			71640	0.829167	0	0	0	0			71640	0.829167	0	0	0	0
71650	0.829282	225	0	1275	1500			71650	0.829282	0	0	0	0			71650	0.829282	0	0	0	0			71650	0.829282	0	0	0	0			71650	0.829282	0	0	0	0			71650	0.829282	0	0	0	0
71660	0.829398	225	0	1275	1500			71660	0.829398	0	0	0	0			71660	0.829398	0	0	0	0			71660	0.829398	0	0	0	0			71660	0.829398	0	0	0	0			71660	0.829398	0	0	0	0
71670	0.829514	225	0	1275	1500			71670	0.829514	0	0	0	0			71670	0.829514	0	0	0	0			71670	0.829514	0	0	0	0			71670	0.829514	0	0	0	0			71670	0.829514	0	0	0	0
71680	0.82963	225	0	1275	1500			71680	0.82963	0	0	0	0			71680	0.82963	0	0	0	0			71680	0.82963	0	0	0	0			71680	0.82963	0	0	0	0			71680	0.82963	0	0	0	0
71690	0.829745	225	0	1275	1500			71690	0.829745	0	0	0	0			71690	0.829745	0	0	0	0			71690	0.829745	0	0	0	0			71690	0.829745	0	0	0	0			71690	0.829745	0	0	0	0
71700	0.829861	225	0	1275	1500			71700	0.829861	0	0	0	0			71700	0.829861	0	0	0	0			71700	0.829861	0	0	0	0			71700	0.829861	0	0	0	0			71700	0.829861	0	0	0	0
71710	0.829977	225	0	1275	1500			71710	0.829977	0	0	0	0			71710	0.829977	0	0	0	0			71710	0.829977	0	0	0	0			71710	0.829977	0	0	0	0			71710	0.829977	0	0	0	0
71720	0.830093	225	0	1275	1500			71720	0.830093	0	0	0	0			71720	0.830093	0	0	0	0			71720	0.830093	0	0	0	0			71720	0.830093	0	0	0	0			71720	0.830093	0	0	0	0
71730	0.830208	225	0	1275	1500			71730	0.830208	0	0	0	0			71730	0.830208	0	0	0	0			71730	0.830208	0	0	0	0			71730	0.830208	0	0	0	0			71730	0.830208	0	0	0	0
71740	0.830324	225	0	1275	1500			71740	0.830324	0	0	0	0			71740	0.830324	0	0	0	0			71740	0.830324	0	0	0	0			71740	0.830324	0	0	0	0			71740	0.830324	0	0	0	0
71750	0.83044	225	0	1275	1500			71750	0.83044	0	0	0	0			71750	0.83044	0	0	0	0			71750	0.83044	0	0	0	0			71750	0.83044	0	0	0	0			71750	0.83044	0	0	0	0
71760	0.830556	225	0	1275	1500			71760	0.830556	0	0	0	0			71760	0.830556	0	0	0	0			71760	0.830556	0	0	0	0			71760	0.830556	0	0	0	0			71760	0.830556	0	0	0	0
71770	0.830671	225	0	1275	1500			71770	0.830671	0	0	0	0			71770	0.830671	0	0	0	0			71770	0.830671	0	0	0	0			71770	0.830671	0	0	0	0			71770	0.830671	0	0	0	0
71780	0.830787	225	0	1275	1500			71780	0.830787	0	0	0	0			71780	0.830787	0	0	0	0			71780	0.830787	0	0	0	0			71780	0.830787	0	0	0	0			71780	0.830787	0	0	0	0
71790	0.830903	225	0	1275	1500			71790	0.830903	0	0	0	0			71790	0.830903	0	0	0	0			71790	0.830903	0	0	0	0			71790	0.830903	0	0	0	0			71790	0.830903	0	0	0	0
71800	0.831019	225	0	1275	1500			71800	0.831019	0	0	0	0			71800	0.831019	0	0	0	0			71800	0.831019	0	0	0	0			71800	0.831019	0	0	0	0			71800	0.831019	0	0	0	0
71810	0.831134	225	0	1275	1500			71810	0.831134	0	0	0	0			71810	0.831134	0	0	0	0			71810	0.831134	0	0	0	0			71810	0.831134	0	0	0	0			71810	0.831134	0	0	0	0
71820	0.83125	225	0	1275	1500			71820	0.83125	0	0	0	0			71820	0.83125	0	0	0	0			71820	0.83125	0	0	0	0			71820	0.83125	0	0	0	0			71820	0.83125	0	0	0	0
71830	0.831366	225	0	1275	1500			71830	0.831366	0	0	0	0			71830	0.831366	0	0	0	0			71830	0.831366	0	0	0	0			71830	0.831366	0	0	0	0			71830	0.831366	0	0	0	0
71840	0.831481	225	0	1275	1500			71840	0.831481	0	0	0	0			71840	0.831481	0	0	0	0			71840	0.831481	0	0	0	0			71840	0.831481	0	0	0	0			71840	0.831481	0	0	0	0
71850	0.831597	225	0	1275	1500			71850	0.831597	0	0	0	0			71850	0.831597	0	0	0	0			71850	0.831597	0	0	0	0			71850	0.831597	0	0	0	0			71850	0.831597	0	0	0	0
71860	0.831713	225	0	1275	1500			71860	0.831713	0	0	0	0			71860	0.831713	0	0	0	0			71860	0.831713	0	0	0	0			71860	0.831713	0	0	0	0			71860	0.831713	0	0	0	0
71870	0.831829	225	0	1275	1500			71870	0.831829	0	0	0	0			71870	0.831829	0	0	0	0			71870	0.831829	0	0	0	0			71870	0.831829	0	0	0	0			71870	0.831829	0	0	0	0
71880	0.831944	225	0	1275	1500			71880	0.831944	0	0	0	0			71880	0.831944	0	0	0	0			71880	0.831944	0	0	0	0			71880	0.831944	0	0	0	0			71880	0.831944	0	0	0	0
71890	0.83206	225	0	1275	1500			71890	0.83206	0	0	0	0			71890	0.83206	0	0	0	0			71890	0.83206	0	0	0	0			71890	0.83206	0	0	0	0			71890	0.83206	0	0	0	0
71900	0.832176	225	0	1275	1500			71900	0.832176	0	0	0	0			71900	0.832176	0	0	0	0			71900	0.832176	0	0	0	0			71900	0.832176	0	0	0	0			71900	0.832176	0	0	0	0
71910	0.832292	225	0	1275	1500			71910	0.832292	0	0	0	0			71910	0.832292	0	0	0	0			71910	0.832292	0	0	0	0			71910	0.832292	0	0	0	0			71910	0.832292	0	0	0	0
71920	0.832407	225	0	1275	1500			71920	0.832407	0	0	0	0			71920	0.832407	0	0	0	0			71920	0.832407	0	0	0	0			71920	0.832407	0	0	0	0			71920	0.832407	0	0	0	0
71930	0.832523	225	0	1275	1500			71930	0.832523	0	0	0	0			71930	0.832523	0	0	0	0			71930	0.832523	0	0	0	0			71930	0.832523	0	0	0	0			71930	0.832523	0	0	0	0
71940	0.832639	225	0	1275	1500			71940	0.832639	0	0	0	0			71940	0.832639	0	0	0	0			71940	0.832639	0	0	0	0			71940	0.832639	0	0	0	0			71940	0.832639	0	0	0	0
71950	0.832755	225	0	1275	1500			71950	0.832755	0	0	0	0			71950	0.832755	0	0	0	0			71950	0.832755	0	0	0	0			71950	0.832755	0	0	0	0			71950	0.832755	0	0	0	0
71960	0.83287	225	0	1275	1500			71960	0.83287	0	0	0	0			71960	0.83287	0	0	0	0			71960	0.83287	0	0	0	0			71960	0.83287	0	0	0	0			71960	0.83287	0	0	0	0
71970	0.832986	225	0	1275	1500			71970	0.832986	0	0	0	0			71970	0.832986	0	0	0	0			71970	0.832986	0	0	0	0			71970	0.832986	0	0	0	0			71970	0.832986	0	0	0	0
71980	0.833102	225	0	1275	1500			71980	0.833102	0	0	0	0			71980	0.833102	0	0	0	0			71980	0.833102	0	0	0	0			71980	0.833102	0	0	0	0			71980	0.833102	0	0	0	0
71990	0.833218	225	0	1275	1500			71990	0.833218	0	0	0	0			71990	0.833218	0	0	0	0			71990	0.833218	0	0	0	0			71990	0.833218	0	0	0	0			71990	0.833218	0	0	0	0
72000	0.833333	225	0	1275	1500			72000	0.833333	0	0	0	0			72000	0.833333	0	0	0	0			72000	0.833333	0	0	0	0			72000	0.833333	0	0	0	0			72000	0.833333	0	0	0	0
72010	0.833449	225	0	1275	1500			72010	0.833449	0	0	0	0			72010	0.833449	0	0	0	0			72010	0.833449	0	0	0	0			72010	0.833449	0	0	0	0			72010	0.833449	0	0	0	0
72020	0.833565	225	0	1275	1500			72020	0.833565	0	0	0	0			72020	0.833565	0	0	0	0			72020	0.833565	0	0	0	0			72020	0.833565	0	0	0	0			72020	0.833565	0	0	0	0
72030	0.833681	225	0	1275	1500			72030	0.833681	0	0	0	0			72030	0.833681	0	0	0	0			72030	0.833681	0	0	0	0			72030	0.833681	0	0	0	0			72030	0.833681	0	0	0	0
72040	0.833796	225	0	1275	1500			72040	0.833796	0	0	0	0			72040	0.833796	0	0	0	0			72040	0.833796	0	0	0	0			72040	0.833796	0	0	0	0			72040	0.833796	0	0	0	0
72050	0.833912	225	0	1275	1500			72050	0.833912	0	0	0	0			72050	0.833912	0	0	0	0			72050	0.833912	0	0	0	0			72050	0.833912	0	0	0	0			72050	0.833912	0	0	0	0
72060	0.834028	225	0	1275	1500			72060	0.834028	0	0	0	0			72060	0.834028	0	0	0	0			72060	0.834028	0	0	0	0			72060	0.834028	0	0	0	0			72060	0.834028	0	0	0	0
72070	0.834144	225	0	1275	1500			72070	0.834144	0	0	0	0			72070	0.834144	0	0	0	0			72070	0.834144	0	0	0	0			72070	0.834144	0	0	0	0			72070	0.834144	0	0	0	0
72080	0.834259	225	0	1275	1500			72080	0.834259	0	0	0	0			72080	0.834259	0	0	0	0			72080	0.834259	0	0	0	0			72080	0.834259	0	0	0	0			72080	0.834259	0	0	0	0
72090	0.834375	225	0	1275	1500			72090	0.834375	0	0	0	0			72090	0.834375	0	0	0	0			72090	0.834375	0	0	0	0			72090	0.834375	0	0	0	0			72090	0.834375	0	0	0	0
72100	0.834491	225	0	1275	1500			72100	0.834491	0	0	0	0			72100	0.834491	0	0	0	0			72100	0.834491	0	0	0	0			72100	0.834491	0	0	0	0			72100	0.834491	0	0	0	0
72110	0.834606	225	0	1275	1500			72110	0.834606	0	0	0	0			72110	0.834606	0	0	0	0			72110	0.834606	0	0	0	0			72110	0.834606	0	0	0	0			72110	0.834606	0	0	0	0
72120	0.834722	225	0	1275	1500			72120	0.834722	0	0	0	0			72120	0.834722	0	0	0	0			72120	0.834722	0	0	0	0			72120	0.834722	0	0	0	0			72120	0.834722	0	0	0	0
72130	0.834838	225	0	1275	1500			72130	0.834838	0	0	0	0			72130	0.834838	0	0	0	0			72130	0.834838	0	0	0	0			72130	0.834838	0	0	0	0			72130	0.834838	0	0	0	0
72140	0.834954	225	0	1275	1500			72140	0.834954	0	0	0	0			72140	0.834954	0	0	0	0			72140	0.834954	0	0	0	0			72140	0.834954	0	0	0	0			72140	0.834954	0	0	0	0
72150	0.835069	225	0	1275	1500			72150	0.835069	0	0	0	0			72150	0.835069	0	0	0	0			72150	0.835069	0	0	0	0			72150	0.835069	0	0	0	0			72150	0.835069	0	0	0	0
72160	0.835185	225	0	1275	1500			72160	0.835185	0	0	0	0			72160	0.835185	0	0	0	0			72160	0.835185	0	0	0	0			72160	0.835185	0	0	0	0			72160	0.835185	0	0	0	0
72170	0.835301	225	0	1275	1500			72170	0.835301	0	0	0	0			72170	0.835301	0	0	0	0			72170	0.835301	0	0	0	0			72170	0.835301	0	0	0	0			72170	0.835301	0	0	0	0
72180	0.835417	225	0	1275	1500			72180	0.835417	0	0	0	0			72180	0.835417	0	0	0	0			72180	0.835417	0	0	0	0			72180	0.835417	0	0	0	0			72180	0.835417	0	0	0	0
72190	0.835532	225	0	1275	1500			72190	0.835532	0	0	0	0			72190	0.835532	0	0	0	0			72190	0.835532	0	0	0	0			72190	0.835532	0	0	0	0			72190	0.835532	0	0	0	0
72200	0.835648	225	0	1275	1500			72200	0.835648	0	0	0	0			72200	0.835648	0	0	0	0			72200	0.835648	0	0	0	0			72200	0.835648	0	0	0	0			72200	0.835648	0	0	0	0
72210	0.835764	225	0	1275	1500			72210	0.835764	0	0	0	0			72210	0.835764	0	0	0	0			72210	0.835764	0	0	0	0			72210	0.835764	0	0	0	0			72210	0.835764	0	0	0	0
72220	0.83588	225	0	1275	1500			72220	0.83588	0	0	0	0			72220	0.83588	0	0	0	0			72220	0.83588	0	0	0	0			72220	0.83588	0	0	0	0			72220	0.83588	0	0	0	0
72230	0.835995	225	0	1275	1500			72230	0.835995	0	0	0	0			72230	0.835995	0	0	0	0			72230	0.835995	0	0	0	0			72230	0.835995	0	0	0	0			72230	0.835995	0	0	0	0
72240	0.836111	225	0	1275	1500			72240	0.836111	0	0	0	0			72240	0.836111	0	0	0	0			72240	0.836111	0	0	0	0			72240	0.836111	0	0	0	0			72240	0.836111	0	0	0	0
72250	0.836227	225	0	1275	1500			72250	0.836227	0	0	0	0			72250	0.836227	0	0	0	0			72250	0.836227	0	0	0	0			72250	0.836227	0	0	0	0			72250	0.836227	0	0	0	0
72260	0.836343	225	0	1275	1500			72260	0.836343	0	0	0	0			72260	0.836343	0	0	0	0			72260	0.836343	0	0	0	0			72260	0.836343	0	0	0	0			72260	0.836343	0	0	0	0
72270	0.836458	225	0	1275	1500			72270	0.836458	0	0	0	0			72270	0.836458	0	0	0	0			72270	0.836458	0	0	0	0			72270	0.836458	0	0	0	0			72270	0.836458	0	0	0	0
72280	0.836574	225	0	1275	1500			72280	0.836574	0	0	0	0			72280	0.836574	0	0	0	0			72280	0.836574	0	0	0	0			72280	0.836574	0	0	0	0			72280	0.836574	0	0	0	0
72290	0.83669	225	0	1275	1500			72290	0.83669	0	0	0	0			72290	0.83669	0	0	0	0			72290	0.83669	0	0	0	0			72290	0.83669	0	0	0	0			72290	0.83669	0	0	0	0
72300	0.836806	225	0	1275	1500			72300	0.836806	0	0	0	0			72300	0.836806	0	0	0	0			72300	0.836806	0	0	0	0			72300	0.836806	0	0	0	0			72300	0.836806	0	0	0	0
72310	0.836921	225	0	1275	1500			72310	0.836921	0	0	0	0			72310	0.836921	0	0	0	0			72310	0.836921	0	0	0	0			72310	0.836921	0	0	0	0			72310	0.836921	0	0	0	0
72320	0.837037	225	0	1275	1500			72320	0.837037	0	0	0	0			72320	0.837037	0	0	0	0			72320	0.837037	0	0	0	0			72320	0.837037	0	0	0	0			72320	0.837037	0	0	0	0
72330	0.837153	225	0	1275	1500			72330	0.837153	0	0	0	0			72330	0.837153	0	0	0	0			72330	0.837153	0	0	0	0			72330	0.837153	0	0	0	0			72330	0.837153	0	0	0	0
72340	0.837269	225	0	1275	1500			72340	0.837269	0	0	0	0			72340	0.837269	0	0	0	0			72340	0.837269	0	0	0	0			72340	0.837269	0	0	0	0			72340	0.837269	0	0	0	0
72350	0.837384	225	0	1275	1500			72350	0.837384	0	0	0	0			72350	0.837384	0	0	0	0			72350	0.837384	0	0	0	0			72350	0.837384	0	0	0	0			72350	0.837384	0	0	0	0
72360	0.8375	225	0	1275	1500			72360	0.8375	0	0	0	0			72360	0.8375	0	0	0	0			72360	0.8375	0	0	0	0			72360	0.8375	0	0	0	0			72360	0.8375	0	0	0	0
72370	0.837616	225	0	1275	1500			72370	0.837616	0	0	0	0			72370	0.837616	0	0	0	0			72370	0.837616	0	0	0	0			72370	0.837616	0	0	0	0			72370	0.837616	0	0	0	0
72380	0.837731	225	0	1275	1500			72380	0.837731	0	0	0	0			72380	0.837731	0	0	0	0			72380	0.837731	0	0	0	0			72380	0.837731	0	0	0	0			72380	0.837731	0	0	0	0
72390	0.837847	225	0	1275	1500			72390	0.837847	0	0	0	0			72390	0.837847	0	0	0	0			72390	0.837847	0	0	0	0			72390	0.837847	0	0	0	0			72390	0.837847	0	0	0	0
72400	0.837963	225	0	1275	1500			72400	0.837963	0	0	0	0			72400	0.837963	0	0	0	0			72400	0.837963	0	0	0	0			72400	0.837963	0	0	0	0			72400	0.837963	0	0	0	0
72410	0.838079	225	0	1275	1500			72410	0.838079	0	0	0	0			72410	0.838079	0	0	0	0			72410	0.838079	0	0	0	0			72410	0.838079	0	0	0	0			72410	0.838079	0	0	0	0
72420	0.838194	225	0	1275	1500			72420	0.838194	0	0	0	0			72420	0.838194	0	0	0	0			72420	0.838194	0	0	0	0			72420	0.838194	0	0	0	0			72420	0.838194	0	0	0	0
72430	0.83831	225	0	1275	1500			72430	0.83831	0	0	0	0			72430	0.83831	0	0	0	0			72430	0.83831	0	0	0	0			72430	0.83831	0	0	0	0			72430	0.83831	0	0	0	0
72440	0.838426	225	0	1275	1500			72440	0.838426	0	0	0	0			72440	0.838426	0	0	0	0			72440	0.838426	0	0	0	0			72440	0.838426	0	0	0	0			72440	0.838426	0	0	0	0
72450	0.838542	225	0	1275	1500			72450	0.838542	0	0	0	0			72450	0.838542	0	0	0	0			72450	0.838542	0	0	0	0			72450	0.838542	0	0	0	0			72450	0.838542	0	0	0	0
72460	0.838657	225	0	1275	1500			72460	0.838657	0	0	0	0			72460	0.838657	0	0	0	0			72460	0.838657	0	0	0	0			72460	0.838657	0	0	0	0			72460	0.838657	0	0	0	0
72470	0.838773	225	0	1275	1500			72470	0.838773	0	0	0	0			72470	0.838773	0	0	0	0			72470	0.838773	0	0	0	0			72470	0.838773	0	0	0	0			72470	0.838773	0	0	0	0
72480	0.838889	225	0	1275	1500			72480	0.838889	0	0	0	0			72480	0.838889	0	0	0	0			72480	0.838889	0	0	0	0			72480	0.838889	0	0	0	0			72480	0.838889	0	0	0	0
72490	0.839005	225	0	1275	1500			72490	0.839005	0	0	0	0			72490	0.839005	0	0	0	0			72490	0.839005	0	0	0	0			72490	0.839005	0	0	0	0			72490	0.839005	0	0	0	0
72500	0.83912	225	0	1275	1500			72500	0.83912	0	0	0	0			72500	0.83912	0	0	0	0			72500	0.83912	0	0	0	0			72500	0.83912	0	0	0	0			72500	0.83912	0	0	0	0
72510	0.839236	225	0	1275	1500			72510	0.839236	0	0	0	0			72510	0.839236	0	0	0	0			72510	0.839236	0	0	0	0			72510	0.839236	0	0	0	0			72510	0.839236	0	0	0	0
72520	0.839352	225	0	1275	1500			72520	0.839352	0	0	0	0			72520	0.839352	0	0	0	0			72520	0.839352	0	0	0	0			72520	0.839352	0	0	0	0			72520	0.839352	0	0	0	0
72530	0.839468	225	0	1275	1500			72530	0.839468	0	0	0	0			72530	0.839468	0	0	0	0			72530	0.839468	0	0	0	0			72530	0.839468	0	0	0	0			72530	0.839468	0	0	0	0
72540	0.839583	225	0	1275	1500			72540	0.839583	0	0	0	0			72540	0.839583	0	0	0	0			72540	0.839583	0	0	0	0			72540	0.839583	0	0	0	0			72540	0.839583	0	0	0	0
72550	0.839699	225	0	1275	1500			72550	0.839699	0	0	0	0			72550	0.839699	0	0	0	0			72550	0.839699	0	0	0	0			72550	0.839699	0	0	0	0			72550	0.839699	0	0	0	0
72560	0.839815	225	0	1275	1500			72560	0.839815	0	0	0	0			72560	0.839815	0	0	0	0			72560	0.839815	0	0	0	0			72560	0.839815	0	0	0	0			72560	0.839815	0	0	0	0
72570	0.839931	225	0	1275	1500			72570	0.839931	0	0	0	0			72570	0.839931	0	0	0	0			72570	0.839931	0	0	0	0			72570	0.839931	0	0	0	0			72570	0.839931	0	0	0	0
72580	0.840046	225	0	1275	1500			72580	0.840046	0	0	0	0			72580	0.840046	0	0	0	0			72580	0.840046	0	0	0	0			72580	0.840046	0	0	0	0			72580	0.840046	0	0	0	0
72590	0.840162	225	0	1275	1500			72590	0.840162	0	0	0	0			72590	0.840162	0	0	0	0			72590	0.840162	0	0	0	0			72590	0.840162	0	0	0	0			72590	0.840162	0	0	0	0
72600	0.840278	225	0	1275	1500			72600	0.840278	0	0	0	0			72600	0.840278	0	0	0	0			72600	0.840278	0	0	0	0			72600	0.840278	0	0	0	0			72600	0.840278	0	0	0	0
72610	0.840394	225	0	1275	1500			72610	0.840394	0	0	0	0			72610	0.840394	0	0	0	0			72610	0.840394	0	0	0	0			72610	0.840394	0	0	0	0			72610	0.840394	0	0	0	0
72620	0.840509	225	0	1275	1500			72620	0.840509	0	0	0	0			72620	0.840509	0	0	0	0			72620	0.840509	0	0	0	0			72620	0.840509	0	0	0	0			72620	0.840509	0	0	0	0
72630	0.840625	225	0	1275	1500			72630	0.840625	0	0	0	0			72630	0.840625	0	0	0	0			72630	0.840625	0	0	0	0			72630	0.840625	0	0	0	0			72630	0.840625	0	0	0	0
72640	0.840741	225	0	1275	1500			72640	0.840741	0	0	0	0			72640	0.840741	0	0	0	0			72640	0.840741	0	0	0	0			72640	0.840741	0	0	0	0			72640	0.840741	0	0	0	0
72650	0.840856	225	0	1275	1500			72650	0.840856	0	0	0	0			72650	0.840856	0	0	0	0			72650	0.840856	0	0	0	0			72650	0.840856	0	0	0	0			72650	0.840856	0	0	0	0
72660	0.840972	225	0	1275	1500			72660	0.840972	0	0	0	0			72660	0.840972	0	0	0	0			72660	0.840972	0	0	0	0			72660	0.840972	0	0	0	0			72660	0.840972	0	0	0	0
72670	0.841088	225	0	1275	1500			72670	0.841088	0	0	0	0			72670	0.841088	0	0	0	0			72670	0.841088	0	0	0	0			72670	0.841088	0	0	0	0			72670	0.841088	0	0	0	0
72680	0.841204	225	0	1275	1500			72680	0.841204	0	0	0	0			72680	0.841204	0	0	0	0			72680	0.841204	0	0	0	0			72680	0.841204	0	0	0	0			72680	0.841204	0	0	0	0
72690	0.841319	225	0	1275	1500			72690	0.841319	0	0	0	0			72690	0.841319	0	0	0	0			72690	0.841319	0	0	0	0			72690	0.841319	0	0	0	0			72690	0.841319	0	0	0	0
72700	0.841435	225	0	1275	1500			72700	0.841435	0	0	0	0			72700	0.841435	0	0	0	0			72700	0.841435	0	0	0	0			72700	0.841435	0	0	0	0			72700	0.841435	0	0	0	0
72710	0.841551	225	0	1275	1500			72710	0.841551	0	0	0	0			72710	0.841551	0	0	0	0			72710	0.841551	0	0	0	0			72710	0.841551	0	0	0	0			72710	0.841551	0	0	0	0
72720	0.841667	225	0	1275	1500			72720	0.841667	0	0	0	0			72720	0.841667	0	0	0	0			72720	0.841667	0	0	0	0			72720	0.841667	0	0	0	0			72720	0.841667	0	0	0	0
72730	0.841782	225	0	1275	1500			72730	0.841782	0	0	0	0			72730	0.841782	0	0	0	0			72730	0.841782	0	0	0	0			72730	0.841782	0	0	0	0			72730	0.841782	0	0	0	0
72740	0.841898	225	0	1275	1500			72740	0.841898	0	0	0	0			72740	0.841898	0	0	0	0			72740	0.841898	0	0	0	0			72740	0.841898	0	0	0	0			72740	0.841898	0	0	0	0
72750	0.842014	225	0	1275	1500			72750	0.842014	0	0	0	0			72750	0.842014	0	0	0	0			72750	0.842014	0	0	0	0			72750	0.842014	0	0	0	0			72750	0.842014	0	0	0	0
72760	0.84213	225	0	1275	1500			72760	0.84213	0	0	0	0			72760	0.84213	0	0	0	0			72760	0.84213	0	0	0	0			72760	0.84213	0	0	0	0			72760	0.84213	0	0	0	0
72770	0.842245	225	0	1275	1500			72770	0.842245	0	0	0	0			72770	0.842245	0	0	0	0			72770	0.842245	0	0	0	0			72770	0.842245	0	0	0	0			72770	0.842245	0	0	0	0
72780	0.842361	225	0	1275	1500			72780	0.842361	0	0	0	0			72780	0.842361	0	0	0	0			72780	0.842361	0	0	0	0			72780	0.842361	0	0	0	0			72780	0.842361	0	0	0	0
72790	0.842477	225	0	1275	1500			72790	0.842477	0	0	0	0			72790	0.842477	0	0	0	0			72790	0.842477	0	0	0	0			72790	0.842477	0	0	0	0			72790	0.842477	0	0	0	0
72800	0.842593	225	0	1275	1500			72800	0.842593	0	0	0	0			72800	0.842593	0	0	0	0			72800	0.842593	0	0	0	0			72800	0.842593	0	0	0	0			72800	0.842593	0	0	0	0
72810	0.842708	225	0	1275	1500			72810	0.842708	0	0	0	0			72810	0.842708	0	0	0	0			72810	0.842708	0	0	0	0			72810	0.842708	0	0	0	0			72810	0.842708	0	0	0	0
72820	0.842824	225	0	1275	1500			72820	0.842824	0	0	0	0			72820	0.842824	0	0	0	0			72820	0.842824	0	0	0	0			72820	0.842824	0	0	0	0			72820	0.842824	0	0	0	0
72830	0.84294	225	0	1275	1500			72830	0.84294	0	0	0	0			72830	0.84294	0	0	0	0			72830	0.84294	0	0	0	0			72830	0.84294	0	0	0	0			72830	0.84294	0	0	0	0
72840	0.843056	225	0	1275	1500			72840	0.843056	0	0	0	0			72840	0.843056	0	0	0	0			72840	0.843056	0	0	0	0			72840	0.843056	0	0	0	0			72840	0.843056	0	0	0	0
72850	0.843171	225	0	1275	1500			72850	0.843171	0	0	0	0			72850	0.843171	0	0	0	0			72850	0.843171	0	0	0	0			72850	0.843171	0	0	0	0			72850	0.843171	0	0	0	0
72860	0.843287	225	0	1275	1500			72860	0.843287	0	0	0	0			72860	0.843287	0	0	0	0			72860	0.843287	0	0	0	0			72860	0.843287	0	0	0	0			72860	0.843287	0	0	0	0
72870	0.843403	225	0	1275	1500			72870	0.843403	0	0	0	0			72870	0.843403	0	0	0	0			72870	0.843403	0	0	0	0			72870	0.843403	0	0	0	0			72870	0.843403	0	0	0	0
72880	0.843519	225	0	1275	1500			72880	0.843519	0	0	0	0			72880	0.843519	0	0	0	0			72880	0.843519	0	0	0	0			72880	0.843519	0	0	0	0			72880	0.843519	0	0	0	0
72890	0.843634	225	0	1275	1500			72890	0.843634	0	0	0	0			72890	0.843634	0	0	0	0			72890	0.843634	0	0	0	0			72890	0.843634	0	0	0	0			72890	0.843634	0	0	0	0
72900	0.84375	225	0	1275	1500			72900	0.84375	0	0	0	0			72900	0.84375	0	0	0	0			72900	0.84375	0	0	0	0			72900	0.84375	0	0	0	0			72900	0.84375	0	0	0	0
72910	0.843866	225	0	1275	1500			72910	0.843866	0	0	0	0			72910	0.843866	0	0	0	0			72910	0.843866	0	0	0	0			72910	0.843866	0	0	0	0			72910	0.843866	0	0	0	0
72920	0.843981	225	0	1275	1500			72920	0.843981	0	0	0	0			72920	0.843981	0	0	0	0			72920	0.843981	0	0	0	0			72920	0.843981	0	0	0	0			72920	0.843981	0	0	0	0
72930	0.844097	225	0	1275	1500			72930	0.844097	0	0	0	0			72930	0.844097	0	0	0	0			72930	0.844097	0	0	0	0			72930	0.844097	0	0	0	0			72930	0.844097	0	0	0	0
72940	0.844213	225	0	1275	1500			72940	0.844213	0	0	0	0			72940	0.844213	0	0	0	0			72940	0.844213	0	0	0	0			72940	0.844213	0	0	0	0			72940	0.844213	0	0	0	0
72950	0.844329	225	0	1275	1500			72950	0.844329	0	0	0	0			72950	0.844329	0	0	0	0			72950	0.844329	0	0	0	0			72950	0.844329	0	0	0	0			72950	0.844329	0	0	0	0
72960	0.844444	225	0	1275	1500			72960	0.844444	0	0	0	0			72960	0.844444	0	0	0	0			72960	0.844444	0	0	0	0			72960	0.844444	0	0	0	0			72960	0.844444	0	0	0	0
72970	0.84456	225	0	1275	1500			72970	0.84456	0	0	0	0			72970	0.84456	0	0	0	0			72970	0.84456	0	0	0	0			72970	0.84456	0	0	0	0			72970	0.84456	0	0	0	0
72980	0.844676	225	0	1275	1500			72980	0.844676	0	0	0	0			72980	0.844676	0	0	0	0			72980	0.844676	0	0	0	0			72980	0.844676	0	0	0	0			72980	0.844676	0	0	0	0
72990	0.844792	225	0	1275	1500			72990	0.844792	0	0	0	0			72990	0.844792	0	0	0	0			72990	0.844792	0	0	0	0			72990	0.844792	0	0	0	0			72990	0.844792	0	0	0	0
73000	0.844907	225	0	1275	1500			73000	0.844907	0	0	0	0			73000	0.844907	0	0	0	0			73000	0.844907	0	0	0	0			73000	0.844907	0	0	0	0			73000	0.844907	0	0	0	0
73010	0.845023	225	0	1275	1500			73010	0.845023	0	0	0	0			73010	0.845023	0	0	0	0			73010	0.845023	0	0	0	0			73010	0.845023	0	0	0	0			73010	0.845023	0	0	0	0
73020	0.845139	225	0	1275	1500			73020	0.845139	0	0	0	0			73020	0.845139	0	0	0	0			73020	0.845139	0	0	0	0			73020	0.845139	0	0	0	0			73020	0.845139	0	0	0	0
73030	0.845255	225	0	1275	1500			73030	0.845255	0	0	0	0			73030	0.845255	0	0	0	0			73030	0.845255	0	0	0	0			73030	0.845255	0	0	0	0			73030	0.845255	0	0	0	0
73040	0.84537	225	0	1275	1500			73040	0.84537	0	0	0	0			73040	0.84537	0	0	0	0			73040	0.84537	0	0	0	0			73040	0.84537	0	0	0	0			73040	0.84537	0	0	0	0
73050	0.845486	225	0	1275	1500			73050	0.845486	0	0	0	0			73050	0.845486	0	0	0	0			73050	0.845486	0	0	0	0			73050	0.845486	0	0	0	0			73050	0.845486	0	0	0	0
73060	0.845602	225	0	1275	1500			73060	0.845602	0	0	0	0			73060	0.845602	0	0	0	0			73060	0.845602	0	0	0	0			73060	0.845602	0	0	0	0			73060	0.845602	0	0	0	0
73070	0.845718	225	0	1275	1500			73070	0.845718	0	0	0	0			73070	0.845718	0	0	0	0			73070	0.845718	0	0	0	0			73070	0.845718	0	0	0	0			73070	0.845718	0	0	0	0
73080	0.845833	225	0	1275	1500			73080	0.845833	0	0	0	0			73080	0.845833	0	0	0	0			73080	0.845833	0	0	0	0			73080	0.845833	0	0	0	0			73080	0.845833	0	0	0	0
73090	0.845949	225	0	1275	1500			73090	0.845949	0	0	0	0			73090	0.845949	0	0	0	0			73090	0.845949	0	0	0	0			73090	0.845949	0	0	0	0			73090	0.845949	0	0	0	0
73100	0.846065	225	0	1275	1500			73100	0.846065	0	0	0	0			73100	0.846065	0	0	0	0			73100	0.846065	0	0	0	0			73100	0.846065	0	0	0	0			73100	0.846065	0	0	0	0
73110	0.846181	225	0	1275	1500			73110	0.846181	0	0	0	0			73110	0.846181	0	0	0	0			73110	0.846181	0	0	0	0			73110	0.846181	0	0	0	0			73110	0.846181	0	0	0	0
73120	0.846296	225	0	1275	1500			73120	0.846296	0	0	0	0			73120	0.846296	0	0	0	0			73120	0.846296	0	0	0	0			73120	0.846296	0	0	0	0			73120	0.846296	0	0	0	0
73130	0.846412	225	0	1275	1500			73130	0.846412	0	0	0	0			73130	0.846412	0	0	0	0			73130	0.846412	0	0	0	0			73130	0.846412	0	0	0	0			73130	0.846412	0	0	0	0
73140	0.846528	225	0	1275	1500			73140	0.846528	0	0	0	0			73140	0.846528	0	0	0	0			73140	0.846528	0	0	0	0			73140	0.846528	0	0	0	0			73140	0.846528	0	0	0	0
73150	0.846644	225	0	1275	1500			73150	0.846644	0	0	0	0			73150	0.846644	0	0	0	0			73150	0.846644	0	0	0	0			73150	0.846644	0	0	0	0			73150	0.846644	0	0	0	0
73160	0.846759	225	0	1275	1500			73160	0.846759	0	0	0	0			73160	0.846759	0	0	0	0			73160	0.846759	0	0	0	0			73160	0.846759	0	0	0	0			73160	0.846759	0	0	0	0
73170	0.846875	225	0	1275	1500			73170	0.846875	0	0	0	0			73170	0.846875	0	0	0	0			73170	0.846875	0	0	0	0			73170	0.846875	0	0	0	0			73170	0.846875	0	0	0	0
73180	0.846991	225	0	1275	1500			73180	0.846991	0	0	0	0			73180	0.846991	0	0	0	0			73180	0.846991	0	0	0	0			73180	0.846991	0	0	0	0			73180	0.846991	0	0	0	0
73190	0.847106	225	0	1275	1500			73190	0.847106	0	0	0	0			73190	0.847106	0	0	0	0			73190	0.847106	0	0	0	0			73190	0.847106	0	0	0	0			73190	0.847106	0	0	0	0
73200	0.847222	225	0	1275	1500			73200	0.847222	0	0	0	0			73200	0.847222	0	0	0	0			73200	0.847222	0	0	0	0			73200	0.847222	0	0	0	0			73200	0.847222	0	0	0	0
73210	0.847338	225	0	1275	1500			73210	0.847338	0	0	0	0			73210	0.847338	0	0	0	0			73210	0.847338	0	0	0	0			73210	0.847338	0	0	0	0			73210	0.847338	0	0	0	0
73220	0.847454	225	0	1275	1500			73220	0.847454	0	0	0	0			73220	0.847454	0	0	0	0			73220	0.847454	0	0	0	0			73220	0.847454	0	0	0	0			73220	0.847454	0	0	0	0
73230	0.847569	225	0	1275	1500			73230	0.847569	0	0	0	0			73230	0.847569	0	0	0	0			73230	0.847569	0	0	0	0			73230	0.847569	0	0	0	0			73230	0.847569	0	0	0	0
73240	0.847685	225	0	1275	1500			73240	0.847685	0	0	0	0			73240	0.847685	0	0	0	0			73240	0.847685	0	0	0	0			73240	0.847685	0	0	0	0			73240	0.847685	0	0	0	0
73250	0.847801	225	0	1275	1500			73250	0.847801	0	0	0	0			73250	0.847801	0	0	0	0			73250	0.847801	0	0	0	0			73250	0.847801	0	0	0	0			73250	0.847801	0	0	0	0
73260	0.847917	225	0	1275	1500			73260	0.847917	0	0	0	0			73260	0.847917	0	0	0	0			73260	0.847917	0	0	0	0			73260	0.847917	0	0	0	0			73260	0.847917	0	0	0	0
73270	0.848032	225	0	1275	1500			73270	0.848032	0	0	0	0			73270	0.848032	0	0	0	0			73270	0.848032	0	0	0	0			73270	0.848032	0	0	0	0			73270	0.848032	0	0	0	0
73280	0.848148	225	0	1275	1500			73280	0.848148	0	0	0	0			73280	0.848148	0	0	0	0			73280	0.848148	0	0	0	0			73280	0.848148	0	0	0	0			73280	0.848148	0	0	0	0
73290	0.848264	225	0	1275	1500			73290	0.848264	0	0	0	0			73290	0.848264	0	0	0	0			73290	0.848264	0	0	0	0			73290	0.848264	0	0	0	0			73290	0.848264	0	0	0	0
73300	0.84838	225	0	1275	1500			73300	0.84838	0	0	0	0			73300	0.84838	0	0	0	0			73300	0.84838	0	0	0	0			73300	0.84838	0	0	0	0			73300	0.84838	0	0	0	0
73310	0.848495	225	0	1275	1500			73310	0.848495	0	0	0	0			73310	0.848495	0	0	0	0			73310	0.848495	0	0	0	0			73310	0.848495	0	0	0	0			73310	0.848495	0	0	0	0
73320	0.848611	225	0	1275	1500			73320	0.848611	0	0	0	0			73320	0.848611	0	0	0	0			73320	0.848611	0	0	0	0			73320	0.848611	0	0	0	0			73320	0.848611	0	0	0	0
73330	0.848727	225	0	1275	1500			73330	0.848727	0	0	0	0			73330	0.848727	0	0	0	0			73330	0.848727	0	0	0	0			73330	0.848727	0	0	0	0			73330	0.848727	0	0	0	0
73340	0.848843	225	0	1275	1500			73340	0.848843	0	0	0	0			73340	0.848843	0	0	0	0			73340	0.848843	0	0	0	0			73340	0.848843	0	0	0	0			73340	0.848843	0	0	0	0
73350	0.848958	225	0	1275	1500			73350	0.848958	0	0	0	0			73350	0.848958	0	0	0	0			73350	0.848958	0	0	0	0			73350	0.848958	0	0	0	0			73350	0.848958	0	0	0	0
73360	0.849074	225	0	1275	1500			73360	0.849074	0	0	0	0			73360	0.849074	0	0	0	0			73360	0.849074	0	0	0	0			73360	0.849074	0	0	0	0			73360	0.849074	0	0	0	0
73370	0.84919	225	0	1275	1500			73370	0.84919	0	0	0	0			73370	0.84919	0	0	0	0			73370	0.84919	0	0	0	0			73370	0.84919	0	0	0	0			73370	0.84919	0	0	0	0
73380	0.849306	225	0	1275	1500			73380	0.849306	0	0	0	0			73380	0.849306	0	0	0	0			73380	0.849306	0	0	0	0			73380	0.849306	0	0	0	0			73380	0.849306	0	0	0	0
73390	0.849421	225	0	1275	1500			73390	0.849421	0	0	0	0			73390	0.849421	0	0	0	0			73390	0.849421	0	0	0	0			73390	0.849421	0	0	0	0			73390	0.849421	0	0	0	0
73400	0.849537	225	0	1275	1500			73400	0.849537	0	0	0	0			73400	0.849537	0	0	0	0			73400	0.849537	0	0	0	0			73400	0.849537	0	0	0	0			73400	0.849537	0	0	0	0
73410	0.849653	225	0	1275	1500			73410	0.849653	0	0	0	0			73410	0.849653	0	0	0	0			73410	0.849653	0	0	0	0			73410	0.849653	0	0	0	0			73410	0.849653	0	0	0	0
73420	0.849769	225	0	1275	1500			73420	0.849769	0	0	0	0			73420	0.849769	0	0	0	0			73420	0.849769	0	0	0	0			73420	0.849769	0	0	0	0			73420	0.849769	0	0	0	0
73430	0.849884	225	0	1275	1500			73430	0.849884	0	0	0	0			73430	0.849884	0	0	0	0			73430	0.849884	0	0	0	0			73430	0.849884	0	0	0	0			73430	0.849884	0	0	0	0
73440	0.85	225	0	1275	1500			73440	0.85	0	0	0	0			73440	0.85	0	0	0	0			73440	0.85	0	0	0	0			73440	0.85	0	0	0	0			73440	0.85	0	0	0	0
73450	0.850116	225	0	1275	1500			73450	0.850116	0	0	0	0			73450	0.850116	0	0	0	0			73450	0.850116	0	0	0	0			73450	0.850116	0	0	0	0			73450	0.850116	0	0	0	0
73460	0.850231	225	0	1275	1500			73460	0.850231	0	0	0	0			73460	0.850231	0	0	0	0			73460	0.850231	0	0	0	0			73460	0.850231	0	0	0	0			73460	0.850231	0	0	0	0
73470	0.850347	225	0	1275	1500			73470	0.850347	0	0	0	0			73470	0.850347	0	0	0	0			73470	0.850347	0	0	0	0			73470	0.850347	0	0	0	0			73470	0.850347	0	0	0	0
73480	0.850463	225	0	1275	1500			73480	0.850463	0	0	0	0			73480	0.850463	0	0	0	0			73480	0.850463	0	0	0	0			73480	0.850463	0	0	0	0			73480	0.850463	0	0	0	0
73490	0.850579	225	0	1275	1500			73490	0.850579	0	0	0	0			73490	0.850579	0	0	0	0			73490	0.850579	0	0	0	0			73490	0.850579	0	0	0	0			73490	0.850579	0	0	0	0
73500	0.850694	225	0	1275	1500			73500	0.850694	0	0	0	0			73500	0.850694	0	0	0	0			73500	0.850694	0	0	0	0			73500	0.850694	0	0	0	0			73500	0.850694	0	0	0	0
73510	0.85081	225	0	1275	1500			73510	0.85081	0	0	0	0			73510	0.85081	0	0	0	0			73510	0.85081	0	0	0	0			73510	0.85081	0	0	0	0			73510	0.85081	0	0	0	0
73520	0.850926	225	0	1275	1500			73520	0.850926	0	0	0	0			73520	0.850926	0	0	0	0			73520	0.850926	0	0	0	0			73520	0.850926	0	0	0	0			73520	0.850926	0	0	0	0
73530	0.851042	225	0	1275	1500			73530	0.851042	0	0	0	0			73530	0.851042	0	0	0	0			73530	0.851042	0	0	0	0			73530	0.851042	0	0	0	0			73530	0.851042	0	0	0	0
73540	0.851157	225	0	1275	1500			73540	0.851157	0	0	0	0			73540	0.851157	0	0	0	0			73540	0.851157	0	0	0	0			73540	0.851157	0	0	0	0			73540	0.851157	0	0	0	0
73550	0.851273	225	0	1275	1500			73550	0.851273	0	0	0	0			73550	0.851273	0	0	0	0			73550	0.851273	0	0	0	0			73550	0.851273	0	0	0	0			73550	0.851273	0	0	0	0
73560	0.851389	225	0	1275	1500			73560	0.851389	0	0	0	0			73560	0.851389	0	0	0	0			73560	0.851389	0	0	0	0			73560	0.851389	0	0	0	0			73560	0.851389	0	0	0	0
73570	0.851505	225	0	1275	1500			73570	0.851505	0	0	0	0			73570	0.851505	0	0	0	0			73570	0.851505	0	0	0	0			73570	0.851505	0	0	0	0			73570	0.851505	0	0	0	0
73580	0.85162	225	0	1275	1500			73580	0.85162	0	0	0	0			73580	0.85162	0	0	0	0			73580	0.85162	0	0	0	0			73580	0.85162	0	0	0	0			73580	0.85162	0	0	0	0
73590	0.851736	225	0	1275	1500			73590	0.851736	0	0	0	0			73590	0.851736	0	0	0	0			73590	0.851736	0	0	0	0			73590	0.851736	0	0	0	0			73590	0.851736	0	0	0	0
73600	0.851852	225	0	1275	1500			73600	0.851852	0	0	0	0			73600	0.851852	0	0	0	0			73600	0.851852	0	0	0	0			73600	0.851852	0	0	0	0			73600	0.851852	0	0	0	0
73610	0.851968	225	0	1275	1500			73610	0.851968	0	0	0	0			73610	0.851968	0	0	0	0			73610	0.851968	0	0	0	0			73610	0.851968	0	0	0	0			73610	0.851968	0	0	0	0
73620	0.852083	225	0	1275	1500			73620	0.852083	0	0	0	0			73620	0.852083	0	0	0	0			73620	0.852083	0	0	0	0			73620	0.852083	0	0	0	0			73620	0.852083	0	0	0	0
73630	0.852199	225	0	1275	1500			73630	0.852199	0	0	0	0			73630	0.852199	0	0	0	0			73630	0.852199	0	0	0	0			73630	0.852199	0	0	0	0			73630	0.852199	0	0	0	0
73640	0.852315	225	0	1275	1500			73640	0.852315	0	0	0	0			73640	0.852315	0	0	0	0			73640	0.852315	0	0	0	0			73640	0.852315	0	0	0	0			73640	0.852315	0	0	0	0
73650	0.852431	225	0	1275	1500			73650	0.852431	0	0	0	0			73650	0.852431	0	0	0	0			73650	0.852431	0	0	0	0			73650	0.852431	0	0	0	0			73650	0.852431	0	0	0	0
73660	0.852546	225	0	1275	1500			73660	0.852546	0	0	0	0			73660	0.852546	0	0	0	0			73660	0.852546	0	0	0	0			73660	0.852546	0	0	0	0			73660	0.852546	0	0	0	0
73670	0.852662	225	0	1275	1500			73670	0.852662	0	0	0	0			73670	0.852662	0	0	0	0			73670	0.852662	0	0	0	0			73670	0.852662	0	0	0	0			73670	0.852662	0	0	0	0
73680	0.852778	225	0	1275	1500			73680	0.852778	0	0	0	0			73680	0.852778	0	0	0	0			73680	0.852778	0	0	0	0			73680	0.852778	0	0	0	0			73680	0.852778	0	0	0	0
73690	0.852894	225	0	1275	1500			73690	0.852894	0	0	0	0			73690	0.852894	0	0	0	0			73690	0.852894	0	0	0	0			73690	0.852894	0	0	0	0			73690	0.852894	0	0	0	0
73700	0.853009	225	0	1275	1500			73700	0.853009	0	0	0	0			73700	0.853009	0	0	0	0			73700	0.853009	0	0	0	0			73700	0.853009	0	0	0	0			73700	0.853009	0	0	0	0
73710	0.853125	225	0	1275	1500			73710	0.853125	0	0	0	0			73710	0.853125	0	0	0	0			73710	0.853125	0	0	0	0			73710	0.853125	0	0	0	0			73710	0.853125	0	0	0	0
73720	0.853241	225	0	1275	1500			73720	0.853241	0	0	0	0			73720	0.853241	0	0	0	0			73720	0.853241	0	0	0	0			73720	0.853241	0	0	0	0			73720	0.853241	0	0	0	0
73730	0.853356	225	0	1275	1500			73730	0.853356	0	0	0	0			73730	0.853356	0	0	0	0			73730	0.853356	0	0	0	0			73730	0.853356	0	0	0	0			73730	0.853356	0	0	0	0
73740	0.853472	225	0	1275	1500			73740	0.853472	0	0	0	0			73740	0.853472	0	0	0	0			73740	0.853472	0	0	0	0			73740	0.853472	0	0	0	0			73740	0.853472	0	0	0	0
73750	0.853588	225	0	1275	1500			73750	0.853588	0	0	0	0			73750	0.853588	0	0	0	0			73750	0.853588	0	0	0	0			73750	0.853588	0	0	0	0			73750	0.853588	0	0	0	0
73760	0.853704	225	0	1275	1500			73760	0.853704	0	0	0	0			73760	0.853704	0	0	0	0			73760	0.853704	0	0	0	0			73760	0.853704	0	0	0	0			73760	0.853704	0	0	0	0
73770	0.853819	225	0	1275	1500			73770	0.853819	0	0	0	0			73770	0.853819	0	0	0	0			73770	0.853819	0	0	0	0			73770	0.853819	0	0	0	0			73770	0.853819	0	0	0	0
73780	0.853935	225	0	1275	1500			73780	0.853935	0	0	0	0			73780	0.853935	0	0	0	0			73780	0.853935	0	0	0	0			73780	0.853935	0	0	0	0			73780	0.853935	0	0	0	0
73790	0.854051	225	0	1275	1500			73790	0.854051	0	0	0	0			73790	0.854051	0	0	0	0			73790	0.854051	0	0	0	0			73790	0.854051	0	0	0	0			73790	0.854051	0	0	0	0
73800	0.854167	225	0	1275	1500			73800	0.854167	0	0	0	0			73800	0.854167	0	0	0	0			73800	0.854167	0	0	0	0			73800	0.854167	0	0	0	0			73800	0.854167	0	0	0	0
73810	0.854282	225	0	1275	1500			73810	0.854282	0	0	0	0			73810	0.854282	0	0	0	0			73810	0.854282	0	0	0	0			73810	0.854282	0	0	0	0			73810	0.854282	0	0	0	0
73820	0.854398	225	0	1275	1500			73820	0.854398	0	0	0	0			73820	0.854398	0	0	0	0			73820	0.854398	0	0	0	0			73820	0.854398	0	0	0	0			73820	0.854398	0	0	0	0
73830	0.854514	225	0	1275	1500			73830	0.854514	0	0	0	0			73830	0.854514	0	0	0	0			73830	0.854514	0	0	0	0			73830	0.854514	0	0	0	0			73830	0.854514	0	0	0	0
73840	0.85463	225	0	1275	1500			73840	0.85463	0	0	0	0			73840	0.85463	0	0	0	0			73840	0.85463	0	0	0	0			73840	0.85463	0	0	0	0			73840	0.85463	0	0	0	0
73850	0.854745	225	0	1275	1500			73850	0.854745	0	0	0	0			73850	0.854745	0	0	0	0			73850	0.854745	0	0	0	0			73850	0.854745	0	0	0	0			73850	0.854745	0	0	0	0
73860	0.854861	225	0	1275	1500			73860	0.854861	0	0	0	0			73860	0.854861	0	0	0	0			73860	0.854861	0	0	0	0			73860	0.854861	0	0	0	0			73860	0.854861	0	0	0	0
73870	0.854977	225	0	1275	1500			73870	0.854977	0	0	0	0			73870	0.854977	0	0	0	0			73870	0.854977	0	0	0	0			73870	0.854977	0	0	0	0			73870	0.854977	0	0	0	0
73880	0.855093	225	0	1275	1500			73880	0.855093	0	0	0	0			73880	0.855093	0	0	0	0			73880	0.855093	0	0	0	0			73880	0.855093	0	0	0	0			73880	0.855093	0	0	0	0
73890	0.855208	225	0	1275	1500			73890	0.855208	0	0	0	0			73890	0.855208	0	0	0	0			73890	0.855208	0	0	0	0			73890	0.855208	0	0	0	0			73890	0.855208	0	0	0	0
73900	0.855324	225	0	1275	1500			73900	0.855324	0	0	0	0			73900	0.855324	0	0	0	0			73900	0.855324	0	0	0	0			73900	0.855324	0	0	0	0			73900	0.855324	0	0	0	0
73910	0.85544	225	0	1275	1500			73910	0.85544	0	0	0	0			73910	0.85544	0	0	0	0			73910	0.85544	0	0	0	0			73910	0.85544	0	0	0	0			73910	0.85544	0	0	0	0
73920	0.855556	225	0	1275	1500			73920	0.855556	0	0	0	0			73920	0.855556	0	0	0	0			73920	0.855556	0	0	0	0			73920	0.855556	0	0	0	0			73920	0.855556	0	0	0	0
73930	0.855671	225	0	1275	1500			73930	0.855671	0	0	0	0			73930	0.855671	0	0	0	0			73930	0.855671	0	0	0	0			73930	0.855671	0	0	0	0			73930	0.855671	0	0	0	0
73940	0.855787	225	0	1275	1500			73940	0.855787	0	0	0	0			73940	0.855787	0	0	0	0			73940	0.855787	0	0	0	0			73940	0.855787	0	0	0	0			73940	0.855787	0	0	0	0
73950	0.855903	225	0	1275	1500			73950	0.855903	0	0	0	0			73950	0.855903	0	0	0	0			73950	0.855903	0	0	0	0			73950	0.855903	0	0	0	0			73950	0.855903	0	0	0	0
73960	0.856019	225	0	1275	1500			73960	0.856019	0	0	0	0			73960	0.856019	0	0	0	0			73960	0.856019	0	0	0	0			73960	0.856019	0	0	0	0			73960	0.856019	0	0	0	0
73970	0.856134	225	0	1275	1500			73970	0.856134	0	0	0	0			73970	0.856134	0	0	0	0			73970	0.856134	0	0	0	0			73970	0.856134	0	0	0	0			73970	0.856134	0	0	0	0
73980	0.85625	225	0	1275	1500			73980	0.85625	0	0	0	0			73980	0.85625	0	0	0	0			73980	0.85625	0	0	0	0			73980	0.85625	0	0	0	0			73980	0.85625	0	0	0	0
73990	0.856366	225	0	1275	1500			73990	0.856366	0	0	0	0			73990	0.856366	0	0	0	0			73990	0.856366	0	0	0	0			73990	0.856366	0	0	0	0			73990	0.856366	0	0	0	0
74000	0.856481	225	0	1275	1500			74000	0.856481	0	0	0	0			74000	0.856481	0	0	0	0			74000	0.856481	0	0	0	0			74000	0.856481	0	0	0	0			74000	0.856481	0	0	0	0
74010	0.856597	225	0	1275	1500			74010	0.856597	0	0	0	0			74010	0.856597	0	0	0	0			74010	0.856597	0	0	0	0			74010	0.856597	0	0	0	0			74010	0.856597	0	0	0	0
74020	0.856713	225	0	1275	1500			74020	0.856713	0	0	0	0			74020	0.856713	0	0	0	0			74020	0.856713	0	0	0	0			74020	0.856713	0	0	0	0			74020	0.856713	0	0	0	0
74030	0.856829	225	0	1275	1500			74030	0.856829	0	0	0	0			74030	0.856829	0	0	0	0			74030	0.856829	0	0	0	0			74030	0.856829	0	0	0	0			74030	0.856829	0	0	0	0
74040	0.856944	225	0	1275	1500			74040	0.856944	0	0	0	0			74040	0.856944	0	0	0	0			74040	0.856944	0	0	0	0			74040	0.856944	0	0	0	0			74040	0.856944	0	0	0	0
74050	0.85706	225	0	1275	1500			74050	0.85706	0	0	0	0			74050	0.85706	0	0	0	0			74050	0.85706	0	0	0	0			74050	0.85706	0	0	0	0			74050	0.85706	0	0	0	0
74060	0.857176	225	0	1275	1500			74060	0.857176	0	0	0	0			74060	0.857176	0	0	0	0			74060	0.857176	0	0	0	0			74060	0.857176	0	0	0	0			74060	0.857176	0	0	0	0
74070	0.857292	225	0	1275	1500			74070	0.857292	0	0	0	0			74070	0.857292	0	0	0	0			74070	0.857292	0	0	0	0			74070	0.857292	0	0	0	0			74070	0.857292	0	0	0	0
74080	0.857407	225	0	1275	1500			74080	0.857407	0	0	0	0			74080	0.857407	0	0	0	0			74080	0.857407	0	0	0	0			74080	0.857407	0	0	0	0			74080	0.857407	0	0	0	0
74090	0.857523	225	0	1275	1500			74090	0.857523	0	0	0	0			74090	0.857523	0	0	0	0			74090	0.857523	0	0	0	0			74090	0.857523	0	0	0	0			74090	0.857523	0	0	0	0
74100	0.857639	225	0	1275	1500			74100	0.857639	0	0	0	0			74100	0.857639	0	0	0	0			74100	0.857639	0	0	0	0			74100	0.857639	0	0	0	0			74100	0.857639	0	0	0	0
74110	0.857755	225	0	1275	1500			74110	0.857755	0	0	0	0			74110	0.857755	0	0	0	0			74110	0.857755	0	0	0	0			74110	0.857755	0	0	0	0			74110	0.857755	0	0	0	0
74120	0.85787	225	0	1275	1500			74120	0.85787	0	0	0	0			74120	0.85787	0	0	0	0			74120	0.85787	0	0	0	0			74120	0.85787	0	0	0	0			74120	0.85787	0	0	0	0
74130	0.857986	225	0	1275	1500			74130	0.857986	0	0	0	0			74130	0.857986	0	0	0	0			74130	0.857986	0	0	0	0			74130	0.857986	0	0	0	0			74130	0.857986	0	0	0	0
74140	0.858102	225	0	1275	1500			74140	0.858102	0	0	0	0			74140	0.858102	0	0	0	0			74140	0.858102	0	0	0	0			74140	0.858102	0	0	0	0			74140	0.858102	0	0	0	0
74150	0.858218	225	0	1275	1500			74150	0.858218	0	0	0	0			74150	0.858218	0	0	0	0			74150	0.858218	0	0	0	0			74150	0.858218	0	0	0	0			74150	0.858218	0	0	0	0
74160	0.858333	225	0	1275	1500			74160	0.858333	0	0	0	0			74160	0.858333	0	0	0	0			74160	0.858333	0	0	0	0			74160	0.858333	0	0	0	0			74160	0.858333	0	0	0	0
74170	0.858449	225	0	1275	1500			74170	0.858449	0	0	0	0			74170	0.858449	0	0	0	0			74170	0.858449	0	0	0	0			74170	0.858449	0	0	0	0			74170	0.858449	0	0	0	0
74180	0.858565	225	0	1275	1500			74180	0.858565	0	0	0	0			74180	0.858565	0	0	0	0			74180	0.858565	0	0	0	0			74180	0.858565	0	0	0	0			74180	0.858565	0	0	0	0
74190	0.858681	225	0	1275	1500			74190	0.858681	0	0	0	0			74190	0.858681	0	0	0	0			74190	0.858681	0	0	0	0			74190	0.858681	0	0	0	0			74190	0.858681	0	0	0	0
74200	0.858796	225	0	1275	1500			74200	0.858796	0	0	0	0			74200	0.858796	0	0	0	0			74200	0.858796	0	0	0	0			74200	0.858796	0	0	0	0			74200	0.858796	0	0	0	0
74210	0.858912	225	0	1275	1500			74210	0.858912	0	0	0	0			74210	0.858912	0	0	0	0			74210	0.858912	0	0	0	0			74210	0.858912	0	0	0	0			74210	0.858912	0	0	0	0
74220	0.859028	225	0	1275	1500			74220	0.859028	0	0	0	0			74220	0.859028	0	0	0	0			74220	0.859028	0	0	0	0			74220	0.859028	0	0	0	0			74220	0.859028	0	0	0	0
74230	0.859144	225	0	1275	1500			74230	0.859144	0	0	0	0			74230	0.859144	0	0	0	0			74230	0.859144	0	0	0	0			74230	0.859144	0	0	0	0			74230	0.859144	0	0	0	0
74240	0.859259	225	0	1275	1500			74240	0.859259	0	0	0	0			74240	0.859259	0	0	0	0			74240	0.859259	0	0	0	0			74240	0.859259	0	0	0	0			74240	0.859259	0	0	0	0
74250	0.859375	225	0	1275	1500			74250	0.859375	0	0	0	0			74250	0.859375	0	0	0	0			74250	0.859375	0	0	0	0			74250	0.859375	0	0	0	0			74250	0.859375	0	0	0	0
74260	0.859491	225	0	1275	1500			74260	0.859491	0	0	0	0			74260	0.859491	0	0	0	0			74260	0.859491	0	0	0	0			74260	0.859491	0	0	0	0			74260	0.859491	0	0	0	0
74270	0.859606	225	0	1275	1500			74270	0.859606	0	0	0	0			74270	0.859606	0	0	0	0			74270	0.859606	0	0	0	0			74270	0.859606	0	0	0	0			74270	0.859606	0	0	0	0
74280	0.859722	225	0	1275	1500			74280	0.859722	0	0	0	0			74280	0.859722	0	0	0	0			74280	0.859722	0	0	0	0			74280	0.859722	0	0	0	0			74280	0.859722	0	0	0	0
74290	0.859838	225	0	1275	1500			74290	0.859838	0	0	0	0			74290	0.859838	0	0	0	0			74290	0.859838	0	0	0	0			74290	0.859838	0	0	0	0			74290	0.859838	0	0	0	0
74300	0.859954	225	0	1275	1500			74300	0.859954	0	0	0	0			74300	0.859954	0	0	0	0			74300	0.859954	0	0	0	0			74300	0.859954	0	0	0	0			74300	0.859954	0	0	0	0
74310	0.860069	225	0	1275	1500			74310	0.860069	0	0	0	0			74310	0.860069	0	0	0	0			74310	0.860069	0	0	0	0			74310	0.860069	0	0	0	0			74310	0.860069	0	0	0	0
74320	0.860185	225	0	1275	1500			74320	0.860185	0	0	0	0			74320	0.860185	0	0	0	0			74320	0.860185	0	0	0	0			74320	0.860185	0	0	0	0			74320	0.860185	0	0	0	0
74330	0.860301	225	0	1275	1500			74330	0.860301	0	0	0	0			74330	0.860301	0	0	0	0			74330	0.860301	0	0	0	0			74330	0.860301	0	0	0	0			74330	0.860301	0	0	0	0
74340	0.860417	225	0	1275	1500			74340	0.860417	0	0	0	0			74340	0.860417	0	0	0	0			74340	0.860417	0	0	0	0			74340	0.860417	0	0	0	0			74340	0.860417	0	0	0	0
74350	0.860532	225	0	1275	1500			74350	0.860532	0	0	0	0			74350	0.860532	0	0	0	0			74350	0.860532	0	0	0	0			74350	0.860532	0	0	0	0			74350	0.860532	0	0	0	0
74360	0.860648	225	0	1275	1500			74360	0.860648	0	0	0	0			74360	0.860648	0	0	0	0			74360	0.860648	0	0	0	0			74360	0.860648	0	0	0	0			74360	0.860648	0	0	0	0
74370	0.860764	225	0	1275	1500			74370	0.860764	0	0	0	0			74370	0.860764	0	0	0	0			74370	0.860764	0	0	0	0			74370	0.860764	0	0	0	0			74370	0.860764	0	0	0	0
74380	0.86088	225	0	1275	1500			74380	0.86088	0	0	0	0			74380	0.86088	0	0	0	0			74380	0.86088	0	0	0	0			74380	0.86088	0	0	0	0			74380	0.86088	0	0	0	0
74390	0.860995	225	0	1275	1500			74390	0.860995	0	0	0	0			74390	0.860995	0	0	0	0			74390	0.860995	0	0	0	0			74390	0.860995	0	0	0	0			74390	0.860995	0	0	0	0
74400	0.861111	225	0	1275	1500			74400	0.861111	0	0	0	0			74400	0.861111	0	0	0	0			74400	0.861111	0	0	0	0			74400	0.861111	0	0	0	0			74400	0.861111	0	0	0	0
74410	0.861227	225	0	1275	1500			74410	0.861227	0	0	0	0			74410	0.861227	0	0	0	0			74410	0.861227	0	0	0	0			74410	0.861227	0	0	0	0			74410	0.861227	0	0	0	0
74420	0.861343	225	0	1275	1500			74420	0.861343	0	0	0	0			74420	0.861343	0	0	0	0			74420	0.861343	0	0	0	0			74420	0.861343	0	0	0	0			74420	0.861343	0	0	0	0
74430	0.861458	225	0	1275	1500			74430	0.861458	0	0	0	0			74430	0.861458	0	0	0	0			74430	0.861458	0	0	0	0			74430	0.861458	0	0	0	0			74430	0.861458	0	0	0	0
74440	0.861574	225	0	1275	1500			74440	0.861574	0	0	0	0			74440	0.861574	0	0	0	0			74440	0.861574	0	0	0	0			74440	0.861574	0	0	0	0			74440	0.861574	0	0	0	0
74450	0.86169	225	0	1275	1500			74450	0.86169	0	0	0	0			74450	0.86169	0	0	0	0			74450	0.86169	0	0	0	0			74450	0.86169	0	0	0	0			74450	0.86169	0	0	0	0
74460	0.861806	225	0	1275	1500			74460	0.861806	0	0	0	0			74460	0.861806	0	0	0	0			74460	0.861806	0	0	0	0			74460	0.861806	0	0	0	0			74460	0.861806	0	0	0	0
74470	0.861921	225	0	1275	1500			74470	0.861921	0	0	0	0			74470	0.861921	0	0	0	0			74470	0.861921	0	0	0	0			74470	0.861921	0	0	0	0			74470	0.861921	0	0	0	0
74480	0.862037	225	0	1275	1500			74480	0.862037	0	0	0	0			74480	0.862037	0	0	0	0			74480	0.862037	0	0	0	0			74480	0.862037	0	0	0	0			74480	0.862037	0	0	0	0
74490	0.862153	225	0	1275	1500			74490	0.862153	0	0	0	0			74490	0.862153	0	0	0	0			74490	0.862153	0	0	0	0			74490	0.862153	0	0	0	0			74490	0.862153	0	0	0	0
74500	0.862269	225	0	1275	1500			74500	0.862269	0	0	0	0			74500	0.862269	0	0	0	0			74500	0.862269	0	0	0	0			74500	0.862269	0	0	0	0			74500	0.862269	0	0	0	0
74510	0.862384	225	0	1275	1500			74510	0.862384	0	0	0	0			74510	0.862384	0	0	0	0			74510	0.862384	0	0	0	0			74510	0.862384	0	0	0	0			74510	0.862384	0	0	0	0
74520	0.8625	225	0	1275	1500			74520	0.8625	0	0	0	0			74520	0.8625	0	0	0	0			74520	0.8625	0	0	0	0			74520	0.8625	0	0	0	0			74520	0.8625	0	0	0	0
74530	0.862616	225	0	1275	1500			74530	0.862616	0	0	0	0			74530	0.862616	0	0	0	0			74530	0.862616	0	0	0	0			74530	0.862616	0	0	0	0			74530	0.862616	0	0	0	0
74540	0.862731	225	0	1275	1500			74540	0.862731	0	0	0	0			74540	0.862731	0	0	0	0			74540	0.862731	0	0	0	0			74540	0.862731	0	0	0	0			74540	0.862731	0	0	0	0
74550	0.862847	225	0	1275	1500			74550	0.862847	0	0	0	0			74550	0.862847	0	0	0	0			74550	0.862847	0	0	0	0			74550	0.862847	0	0	0	0			74550	0.862847	0	0	0	0
74560	0.862963	225	0	1275	1500			74560	0.862963	0	0	0	0			74560	0.862963	0	0	0	0			74560	0.862963	0	0	0	0			74560	0.862963	0	0	0	0			74560	0.862963	0	0	0	0
74570	0.863079	225	0	1275	1500			74570	0.863079	0	0	0	0			74570	0.863079	0	0	0	0			74570	0.863079	0	0	0	0			74570	0.863079	0	0	0	0			74570	0.863079	0	0	0	0
74580	0.863194	225	0	1275	1500			74580	0.863194	0	0	0	0			74580	0.863194	0	0	0	0			74580	0.863194	0	0	0	0			74580	0.863194	0	0	0	0			74580	0.863194	0	0	0	0
74590	0.86331	225	0	1275	1500			74590	0.86331	0	0	0	0			74590	0.86331	0	0	0	0			74590	0.86331	0	0	0	0			74590	0.86331	0	0	0	0			74590	0.86331	0	0	0	0
74600	0.863426	225	0	1275	1500			74600	0.863426	0	0	0	0			74600	0.863426	0	0	0	0			74600	0.863426	0	0	0	0			74600	0.863426	0	0	0	0			74600	0.863426	0	0	0	0
74610	0.863542	225	0	1275	1500			74610	0.863542	0	0	0	0			74610	0.863542	0	0	0	0			74610	0.863542	0	0	0	0			74610	0.863542	0	0	0	0			74610	0.863542	0	0	0	0
74620	0.863657	225	0	1275	1500			74620	0.863657	0	0	0	0			74620	0.863657	0	0	0	0			74620	0.863657	0	0	0	0			74620	0.863657	0	0	0	0			74620	0.863657	0	0	0	0
74630	0.863773	225	0	1275	1500			74630	0.863773	0	0	0	0			74630	0.863773	0	0	0	0			74630	0.863773	0	0	0	0			74630	0.863773	0	0	0	0			74630	0.863773	0	0	0	0
74640	0.863889	225	0	1275	1500			74640	0.863889	0	0	0	0			74640	0.863889	0	0	0	0			74640	0.863889	0	0	0	0			74640	0.863889	0	0	0	0			74640	0.863889	0	0	0	0
74650	0.864005	225	0	1275	1500			74650	0.864005	0	0	0	0			74650	0.864005	0	0	0	0			74650	0.864005	0	0	0	0			74650	0.864005	0	0	0	0			74650	0.864005	0	0	0	0
74660	0.86412	225	0	1275	1500			74660	0.86412	0	0	0	0			74660	0.86412	0	0	0	0			74660	0.86412	0	0	0	0			74660	0.86412	0	0	0	0			74660	0.86412	0	0	0	0
74670	0.864236	225	0	1275	1500			74670	0.864236	0	0	0	0			74670	0.864236	0	0	0	0			74670	0.864236	0	0	0	0			74670	0.864236	0	0	0	0			74670	0.864236	0	0	0	0
74680	0.864352	225	0	1275	1500			74680	0.864352	0	0	0	0			74680	0.864352	0	0	0	0			74680	0.864352	0	0	0	0			74680	0.864352	0	0	0	0			74680	0.864352	0	0	0	0
74690	0.864468	225	0	1275	1500			74690	0.864468	0	0	0	0			74690	0.864468	0	0	0	0			74690	0.864468	0	0	0	0			74690	0.864468	0	0	0	0			74690	0.864468	0	0	0	0
74700	0.864583	225	0	1275	1500			74700	0.864583	0	0	0	0			74700	0.864583	0	0	0	0			74700	0.864583	0	0	0	0			74700	0.864583	0	0	0	0			74700	0.864583	0	0	0	0
74710	0.864699	225	0	1275	1500			74710	0.864699	0	0	0	0			74710	0.864699	0	0	0	0			74710	0.864699	0	0	0	0			74710	0.864699	0	0	0	0			74710	0.864699	0	0	0	0
74720	0.864815	225	0	1275	1500			74720	0.864815	0	0	0	0			74720	0.864815	0	0	0	0			74720	0.864815	0	0	0	0			74720	0.864815	0	0	0	0			74720	0.864815	0	0	0	0
74730	0.864931	225	0	1275	1500			74730	0.864931	0	0	0	0			74730	0.864931	0	0	0	0			74730	0.864931	0	0	0	0			74730	0.864931	0	0	0	0			74730	0.864931	0	0	0	0
74740	0.865046	225	0	1275	1500			74740	0.865046	0	0	0	0			74740	0.865046	0	0	0	0			74740	0.865046	0	0	0	0			74740	0.865046	0	0	0	0			74740	0.865046	0	0	0	0
74750	0.865162	225	0	1275	1500			74750	0.865162	0	0	0	0			74750	0.865162	0	0	0	0			74750	0.865162	0	0	0	0			74750	0.865162	0	0	0	0			74750	0.865162	0	0	0	0
74760	0.865278	225	0	1275	1500			74760	0.865278	0	0	0	0			74760	0.865278	0	0	0	0			74760	0.865278	0	0	0	0			74760	0.865278	0	0	0	0			74760	0.865278	0	0	0	0
74770	0.865394	225	0	1275	1500			74770	0.865394	0	0	0	0			74770	0.865394	0	0	0	0			74770	0.865394	0	0	0	0			74770	0.865394	0	0	0	0			74770	0.865394	0	0	0	0
74780	0.865509	225	0	1275	1500			74780	0.865509	0	0	0	0			74780	0.865509	0	0	0	0			74780	0.865509	0	0	0	0			74780	0.865509	0	0	0	0			74780	0.865509	0	0	0	0
74790	0.865625	225	0	1275	1500			74790	0.865625	0	0	0	0			74790	0.865625	0	0	0	0			74790	0.865625	0	0	0	0			74790	0.865625	0	0	0	0			74790	0.865625	0	0	0	0
74800	0.865741	225	0	1275	1500			74800	0.865741	0	0	0	0			74800	0.865741	0	0	0	0			74800	0.865741	0	0	0	0			74800	0.865741	0	0	0	0			74800	0.865741	0	0	0	0
74810	0.865856	225	0	1275	1500			74810	0.865856	0	0	0	0			74810	0.865856	0	0	0	0			74810	0.865856	0	0	0	0			74810	0.865856	0	0	0	0			74810	0.865856	0	0	0	0
74820	0.865972	225	0	1275	1500			74820	0.865972	0	0	0	0			74820	0.865972	0	0	0	0			74820	0.865972	0	0	0	0			74820	0.865972	0	0	0	0			74820	0.865972	0	0	0	0
74830	0.866088	225	0	1275	1500			74830	0.866088	0	0	0	0			74830	0.866088	0	0	0	0			74830	0.866088	0	0	0	0			74830	0.866088	0	0	0	0			74830	0.866088	0	0	0	0
74840	0.866204	225	0	1275	1500			74840	0.866204	0	0	0	0			74840	0.866204	0	0	0	0			74840	0.866204	0	0	0	0			74840	0.866204	0	0	0	0			74840	0.866204	0	0	0	0
74850	0.866319	225	0	1275	1500			74850	0.866319	0	0	0	0			74850	0.866319	0	0	0	0			74850	0.866319	0	0	0	0			74850	0.866319	0	0	0	0			74850	0.866319	0	0	0	0
74860	0.866435	225	0	1275	1500			74860	0.866435	0	0	0	0			74860	0.866435	0	0	0	0			74860	0.866435	0	0	0	0			74860	0.866435	0	0	0	0			74860	0.866435	0	0	0	0
74870	0.866551	225	0	1275	1500			74870	0.866551	0	0	0	0			74870	0.866551	0	0	0	0			74870	0.866551	0	0	0	0			74870	0.866551	0	0	0	0			74870	0.866551	0	0	0	0
74880	0.866667	225	0	1275	1500			74880	0.866667	0	0	0	0			74880	0.866667	0	0	0	0			74880	0.866667	0	0	0	0			74880	0.866667	0	0	0	0			74880	0.866667	0	0	0	0
74890	0.866782	225	0	1275	1500			74890	0.866782	0	0	0	0			74890	0.866782	0	0	0	0			74890	0.866782	0	0	0	0			74890	0.866782	0	0	0	0			74890	0.866782	0	0	0	0
74900	0.866898	225	0	1275	1500			74900	0.866898	0	0	0	0			74900	0.866898	0	0	0	0			74900	0.866898	0	0	0	0			74900	0.866898	0	0	0	0			74900	0.866898	0	0	0	0
74910	0.867014	225	0	1275	1500			74910	0.867014	0	0	0	0			74910	0.867014	0	0	0	0			74910	0.867014	0	0	0	0			74910	0.867014	0	0	0	0			74910	0.867014	0	0	0	0
74920	0.86713	225	0	1275	1500			74920	0.86713	0	0	0	0			74920	0.86713	0	0	0	0			74920	0.86713	0	0	0	0			74920	0.86713	0	0	0	0			74920	0.86713	0	0	0	0
74930	0.867245	225	0	1275	1500			74930	0.867245	0	0	0	0			74930	0.867245	0	0	0	0			74930	0.867245	0	0	0	0			74930	0.867245	0	0	0	0			74930	0.867245	0	0	0	0
74940	0.867361	225	0	1275	1500			74940	0.867361	0	0	0	0			74940	0.867361	0	0	0	0			74940	0.867361	0	0	0	0			74940	0.867361	0	0	0	0			74940	0.867361	0	0	0	0
74950	0.867477	225	0	1275	1500			74950	0.867477	0	0	0	0			74950	0.867477	0	0	0	0			74950	0.867477	0	0	0	0			74950	0.867477	0	0	0	0			74950	0.867477	0	0	0	0
74960	0.867593	225	0	1275	1500			74960	0.867593	0	0	0	0			74960	0.867593	0	0	0	0			74960	0.867593	0	0	0	0			74960	0.867593	0	0	0	0			74960	0.867593	0	0	0	0
74970	0.867708	225	0	1275	1500			74970	0.867708	0	0	0	0			74970	0.867708	0	0	0	0			74970	0.867708	0	0	0	0			74970	0.867708	0	0	0	0			74970	0.867708	0	0	0	0
74980	0.867824	225	0	1275	1500			74980	0.867824	0	0	0	0			74980	0.867824	0	0	0	0			74980	0.867824	0	0	0	0			74980	0.867824	0	0	0	0			74980	0.867824	0	0	0	0
74990	0.86794	225	0	1275	1500			74990	0.86794	0	0	0	0			74990	0.86794	0	0	0	0			74990	0.86794	0	0	0	0			74990	0.86794	0	0	0	0			74990	0.86794	0	0	0	0
75000	0.868056	225	0	1275	1500			75000	0.868056	0	0	0	0			75000	0.868056	0	0	0	0			75000	0.868056	0	0	0	0			75000	0.868056	0	0	0	0			75000	0.868056	0	0	0	0
75010	0.868171	225	0	1275	1500			75010	0.868171	0	0	0	0			75010	0.868171	0	0	0	0			75010	0.868171	0	0	0	0			75010	0.868171	0	0	0	0			75010	0.868171	0	0	0	0
75020	0.868287	225	0	1275	1500			75020	0.868287	0	0	0	0			75020	0.868287	0	0	0	0			75020	0.868287	0	0	0	0			75020	0.868287	0	0	0	0			75020	0.868287	0	0	0	0
75030	0.868403	225	0	1275	1500			75030	0.868403	0	0	0	0			75030	0.868403	0	0	0	0			75030	0.868403	0	0	0	0			75030	0.868403	0	0	0	0			75030	0.868403	0	0	0	0
75040	0.868519	225	0	1275	1500			75040	0.868519	0	0	0	0			75040	0.868519	0	0	0	0			75040	0.868519	0	0	0	0			75040	0.868519	0	0	0	0			75040	0.868519	0	0	0	0
75050	0.868634	225	0	1275	1500			75050	0.868634	0	0	0	0			75050	0.868634	0	0	0	0			75050	0.868634	0	0	0	0			75050	0.868634	0	0	0	0			75050	0.868634	0	0	0	0
75060	0.86875	225	0	1275	1500			75060	0.86875	0	0	0	0			75060	0.86875	0	0	0	0			75060	0.86875	0	0	0	0			75060	0.86875	0	0	0	0			75060	0.86875	0	0	0	0
75070	0.868866	225	0	1275	1500			75070	0.868866	0	0	0	0			75070	0.868866	0	0	0	0			75070	0.868866	0	0	0	0			75070	0.868866	0	0	0	0			75070	0.868866	0	0	0	0
75080	0.868981	225	0	1275	1500			75080	0.868981	0	0	0	0			75080	0.868981	0	0	0	0			75080	0.868981	0	0	0	0			75080	0.868981	0	0	0	0			75080	0.868981	0	0	0	0
75090	0.869097	225	0	1275	1500			75090	0.869097	0	0	0	0			75090	0.869097	0	0	0	0			75090	0.869097	0	0	0	0			75090	0.869097	0	0	0	0			75090	0.869097	0	0	0	0
75100	0.869213	225	0	1275	1500			75100	0.869213	0	0	0	0			75100	0.869213	0	0	0	0			75100	0.869213	0	0	0	0			75100	0.869213	0	0	0	0			75100	0.869213	0	0	0	0
75110	0.869329	225	0	1275	1500			75110	0.869329	0	0	0	0			75110	0.869329	0	0	0	0			75110	0.869329	0	0	0	0			75110	0.869329	0	0	0	0			75110	0.869329	0	0	0	0
75120	0.869444	225	0	1275	1500			75120	0.869444	0	0	0	0			75120	0.869444	0	0	0	0			75120	0.869444	0	0	0	0			75120	0.869444	0	0	0	0			75120	0.869444	0	0	0	0
75130	0.86956	225	0	1275	1500			75130	0.86956	0	0	0	0			75130	0.86956	0	0	0	0			75130	0.86956	0	0	0	0			75130	0.86956	0	0	0	0			75130	0.86956	0	0	0	0
75140	0.869676	225	0	1275	1500			75140	0.869676	0	0	0	0			75140	0.869676	0	0	0	0			75140	0.869676	0	0	0	0			75140	0.869676	0	0	0	0			75140	0.869676	0	0	0	0
75150	0.869792	225	0	1275	1500			75150	0.869792	0	0	0	0			75150	0.869792	0	0	0	0			75150	0.869792	0	0	0	0			75150	0.869792	0	0	0	0			75150	0.869792	0	0	0	0
75160	0.869907	225	0	1275	1500			75160	0.869907	0	0	0	0			75160	0.869907	0	0	0	0			75160	0.869907	0	0	0	0			75160	0.869907	0	0	0	0			75160	0.869907	0	0	0	0
75170	0.870023	225	0	1275	1500			75170	0.870023	0	0	0	0			75170	0.870023	0	0	0	0			75170	0.870023	0	0	0	0			75170	0.870023	0	0	0	0			75170	0.870023	0	0	0	0
75180	0.870139	225	0	1275	1500			75180	0.870139	0	0	0	0			75180	0.870139	0	0	0	0			75180	0.870139	0	0	0	0			75180	0.870139	0	0	0	0			75180	0.870139	0	0	0	0
75190	0.870255	225	0	1275	1500			75190	0.870255	0	0	0	0			75190	0.870255	0	0	0	0			75190	0.870255	0	0	0	0			75190	0.870255	0	0	0	0			75190	0.870255	0	0	0	0
75200	0.87037	225	0	1275	1500			75200	0.87037	0	0	0	0			75200	0.87037	0	0	0	0			75200	0.87037	0	0	0	0			75200	0.87037	0	0	0	0			75200	0.87037	0	0	0	0
75210	0.870486	225	0	1275	1500			75210	0.870486	0	0	0	0			75210	0.870486	0	0	0	0			75210	0.870486	0	0	0	0			75210	0.870486	0	0	0	0			75210	0.870486	0	0	0	0
75220	0.870602	225	0	1275	1500			75220	0.870602	0	0	0	0			75220	0.870602	0	0	0	0			75220	0.870602	0	0	0	0			75220	0.870602	0	0	0	0			75220	0.870602	0	0	0	0
75230	0.870718	225	0	1275	1500			75230	0.870718	0	0	0	0			75230	0.870718	0	0	0	0			75230	0.870718	0	0	0	0			75230	0.870718	0	0	0	0			75230	0.870718	0	0	0	0
75240	0.870833	225	0	1275	1500			75240	0.870833	0	0	0	0			75240	0.870833	0	0	0	0			75240	0.870833	0	0	0	0			75240	0.870833	0	0	0	0			75240	0.870833	0	0	0	0
75250	0.870949	225	0	1275	1500			75250	0.870949	0	0	0	0			75250	0.870949	0	0	0	0			75250	0.870949	0	0	0	0			75250	0.870949	0	0	0	0			75250	0.870949	0	0	0	0
75260	0.871065	225	0	1275	1500			75260	0.871065	0	0	0	0			75260	0.871065	0	0	0	0			75260	0.871065	0	0	0	0			75260	0.871065	0	0	0	0			75260	0.871065	0	0	0	0
75270	0.871181	225	0	1275	1500			75270	0.871181	0	0	0	0			75270	0.871181	0	0	0	0			75270	0.871181	0	0	0	0			75270	0.871181	0	0	0	0			75270	0.871181	0	0	0	0
75280	0.871296	225	0	1275	1500			75280	0.871296	0	0	0	0			75280	0.871296	0	0	0	0			75280	0.871296	0	0	0	0			75280	0.871296	0	0	0	0			75280	0.871296	0	0	0	0
75290	0.871412	225	0	1275	1500			75290	0.871412	0	0	0	0			75290	0.871412	0	0	0	0			75290	0.871412	0	0	0	0			75290	0.871412	0	0	0	0			75290	0.871412	0	0	0	0
75300	0.871528	225	0	1275	1500			75300	0.871528	0	0	0	0			75300	0.871528	0	0	0	0			75300	0.871528	0	0	0	0			75300	0.871528	0	0	0	0			75300	0.871528	0	0	0	0
75310	0.871644	225	0	1275	1500			75310	0.871644	0	0	0	0			75310	0.871644	0	0	0	0			75310	0.871644	0	0	0	0			75310	0.871644	0	0	0	0			75310	0.871644	0	0	0	0
75320	0.871759	225	0	1275	1500			75320	0.871759	0	0	0	0			75320	0.871759	0	0	0	0			75320	0.871759	0	0	0	0			75320	0.871759	0	0	0	0			75320	0.871759	0	0	0	0
75330	0.871875	225	0	1275	1500			75330	0.871875	0	0	0	0			75330	0.871875	0	0	0	0			75330	0.871875	0	0	0	0			75330	0.871875	0	0	0	0			75330	0.871875	0	0	0	0
75340	0.871991	225	0	1275	1500			75340	0.871991	0	0	0	0			75340	0.871991	0	0	0	0			75340	0.871991	0	0	0	0			75340	0.871991	0	0	0	0			75340	0.871991	0	0	0	0
75350	0.872106	225	0	1275	1500			75350	0.872106	0	0	0	0			75350	0.872106	0	0	0	0			75350	0.872106	0	0	0	0			75350	0.872106	0	0	0	0			75350	0.872106	0	0	0	0
75360	0.872222	225	0	1275	1500			75360	0.872222	0	0	0	0			75360	0.872222	0	0	0	0			75360	0.872222	0	0	0	0			75360	0.872222	0	0	0	0			75360	0.872222	0	0	0	0
75370	0.872338	225	0	1275	1500			75370	0.872338	0	0	0	0			75370	0.872338	0	0	0	0			75370	0.872338	0	0	0	0			75370	0.872338	0	0	0	0			75370	0.872338	0	0	0	0
75380	0.872454	225	0	1275	1500			75380	0.872454	0	0	0	0			75380	0.872454	0	0	0	0			75380	0.872454	0	0	0	0			75380	0.872454	0	0	0	0			75380	0.872454	0	0	0	0
75390	0.872569	225	0	1275	1500			75390	0.872569	0	0	0	0			75390	0.872569	0	0	0	0			75390	0.872569	0	0	0	0			75390	0.872569	0	0	0	0			75390	0.872569	0	0	0	0
75400	0.872685	225	0	1275	1500			75400	0.872685	0	0	0	0			75400	0.872685	0	0	0	0			75400	0.872685	0	0	0	0			75400	0.872685	0	0	0	0			75400	0.872685	0	0	0	0
75410	0.872801	225	0	1275	1500			75410	0.872801	0	0	0	0			75410	0.872801	0	0	0	0			75410	0.872801	0	0	0	0			75410	0.872801	0	0	0	0			75410	0.872801	0	0	0	0
75420	0.872917	225	0	1275	1500			75420	0.872917	0	0	0	0			75420	0.872917	0	0	0	0			75420	0.872917	0	0	0	0			75420	0.872917	0	0	0	0			75420	0.872917	0	0	0	0
75430	0.873032	225	0	1275	1500			75430	0.873032	0	0	0	0			75430	0.873032	0	0	0	0			75430	0.873032	0	0	0	0			75430	0.873032	0	0	0	0			75430	0.873032	0	0	0	0
75440	0.873148	225	0	1275	1500			75440	0.873148	0	0	0	0			75440	0.873148	0	0	0	0			75440	0.873148	0	0	0	0			75440	0.873148	0	0	0	0			75440	0.873148	0	0	0	0
75450	0.873264	225	0	1275	1500			75450	0.873264	0	0	0	0			75450	0.873264	0	0	0	0			75450	0.873264	0	0	0	0			75450	0.873264	0	0	0	0			75450	0.873264	0	0	0	0
75460	0.87338	225	0	1275	1500			75460	0.87338	0	0	0	0			75460	0.87338	0	0	0	0			75460	0.87338	0	0	0	0			75460	0.87338	0	0	0	0			75460	0.87338	0	0	0	0
75470	0.873495	225	0	1275	1500			75470	0.873495	0	0	0	0			75470	0.873495	0	0	0	0			75470	0.873495	0	0	0	0			75470	0.873495	0	0	0	0			75470	0.873495	0	0	0	0
75480	0.873611	225	0	1275	1500			75480	0.873611	0	0	0	0			75480	0.873611	0	0	0	0			75480	0.873611	0	0	0	0			75480	0.873611	0	0	0	0			75480	0.873611	0	0	0	0
75490	0.873727	225	0	1275	1500			75490	0.873727	0	0	0	0			75490	0.873727	0	0	0	0			75490	0.873727	0	0	0	0			75490	0.873727	0	0	0	0			75490	0.873727	0	0	0	0
75500	0.873843	225	0	1275	1500			75500	0.873843	0	0	0	0			75500	0.873843	0	0	0	0			75500	0.873843	0	0	0	0			75500	0.873843	0	0	0	0			75500	0.873843	0	0	0	0
75510	0.873958	225	0	1275	1500			75510	0.873958	0	0	0	0			75510	0.873958	0	0	0	0			75510	0.873958	0	0	0	0			75510	0.873958	0	0	0	0			75510	0.873958	0	0	0	0
75520	0.874074	225	0	1275	1500			75520	0.874074	0	0	0	0			75520	0.874074	0	0	0	0			75520	0.874074	0	0	0	0			75520	0.874074	0	0	0	0			75520	0.874074	0	0	0	0
75530	0.87419	225	0	1275	1500			75530	0.87419	0	0	0	0			75530	0.87419	0	0	0	0			75530	0.87419	0	0	0	0			75530	0.87419	0	0	0	0			75530	0.87419	0	0	0	0
75540	0.874306	225	0	1275	1500			75540	0.874306	0	0	0	0			75540	0.874306	0	0	0	0			75540	0.874306	0	0	0	0			75540	0.874306	0	0	0	0			75540	0.874306	0	0	0	0
75550	0.874421	225	0	1275	1500			75550	0.874421	0	0	0	0			75550	0.874421	0	0	0	0			75550	0.874421	0	0	0	0			75550	0.874421	0	0	0	0			75550	0.874421	0	0	0	0
75560	0.874537	225	0	1275	1500			75560	0.874537	0	0	0	0			75560	0.874537	0	0	0	0			75560	0.874537	0	0	0	0			75560	0.874537	0	0	0	0			75560	0.874537	0	0	0	0
75570	0.874653	225	0	1275	1500			75570	0.874653	0	0	0	0			75570	0.874653	0	0	0	0			75570	0.874653	0	0	0	0			75570	0.874653	0	0	0	0			75570	0.874653	0	0	0	0
75580	0.874769	225	0	1275	1500			75580	0.874769	0	0	0	0			75580	0.874769	0	0	0	0			75580	0.874769	0	0	0	0			75580	0.874769	0	0	0	0			75580	0.874769	0	0	0	0
75590	0.874884	225	0	1275	1500			75590	0.874884	0	0	0	0			75590	0.874884	0	0	0	0			75590	0.874884	0	0	0	0			75590	0.874884	0	0	0	0			75590	0.874884	0	0	0	0
75600	0.875	225	0	1275	1500			75600	0.875	0	0	0	0			75600	0.875	0	0	0	0			75600	0.875	0	0	0	0			75600	0.875	0	0	0	0			75600	0.875	0	0	0	0
75610	0.875116	225	0	1275	1500			75610	0.875116	0	0	0	0			75610	0.875116	0	0	0	0			75610	0.875116	0	0	0	0			75610	0.875116	0	0	0	0			75610	0.875116	0	0	0	0
75620	0.875231	225	0	1275	1500			75620	0.875231	0	0	0	0			75620	0.875231	0	0	0	0			75620	0.875231	0	0	0	0			75620	0.875231	0	0	0	0			75620	0.875231	0	0	0	0
75630	0.875347	225	0	1275	1500			75630	0.875347	0	0	0	0			75630	0.875347	0	0	0	0			75630	0.875347	0	0	0	0			75630	0.875347	0	0	0	0			75630	0.875347	0	0	0	0
75640	0.875463	225	0	1275	1500			75640	0.875463	0	0	0	0			75640	0.875463	0	0	0	0			75640	0.875463	0	0	0	0			75640	0.875463	0	0	0	0			75640	0.875463	0	0	0	0
75650	0.875579	225	0	1275	1500			75650	0.875579	0	0	0	0			75650	0.875579	0	0	0	0			75650	0.875579	0	0	0	0			75650	0.875579	0	0	0	0			75650	0.875579	0	0	0	0
75660	0.875694	225	0	1275	1500			75660	0.875694	0	0	0	0			75660	0.875694	0	0	0	0			75660	0.875694	0	0	0	0			75660	0.875694	0	0	0	0			75660	0.875694	0	0	0	0
75670	0.87581	225	0	1275	1500			75670	0.87581	0	0	0	0			75670	0.87581	0	0	0	0			75670	0.87581	0	0	0	0			75670	0.87581	0	0	0	0			75670	0.87581	0	0	0	0
75680	0.875926	225	0	1275	1500			75680	0.875926	0	0	0	0			75680	0.875926	0	0	0	0			75680	0.875926	0	0	0	0			75680	0.875926	0	0	0	0			75680	0.875926	0	0	0	0
75690	0.876042	225	0	1275	1500			75690	0.876042	0	0	0	0			75690	0.876042	0	0	0	0			75690	0.876042	0	0	0	0			75690	0.876042	0	0	0	0			75690	0.876042	0	0	0	0
75700	0.876157	225	0	1275	1500			75700	0.876157	0	0	0	0			75700	0.876157	0	0	0	0			75700	0.876157	0	0	0	0			75700	0.876157	0	0	0	0			75700	0.876157	0	0	0	0
75710	0.876273	225	0	1275	1500			75710	0.876273	0	0	0	0			75710	0.876273	0	0	0	0			75710	0.876273	0	0	0	0			75710	0.876273	0	0	0	0			75710	0.876273	0	0	0	0
75720	0.876389	225	0	1275	1500			75720	0.876389	0	0	0	0			75720	0.876389	0	0	0	0			75720	0.876389	0	0	0	0			75720	0.876389	0	0	0	0			75720	0.876389	0	0	0	0
75730	0.876505	225	0	1275	1500			75730	0.876505	0	0	0	0			75730	0.876505	0	0	0	0			75730	0.876505	0	0	0	0			75730	0.876505	0	0	0	0			75730	0.876505	0	0	0	0
75740	0.87662	225	0	1275	1500			75740	0.87662	0	0	0	0			75740	0.87662	0	0	0	0			75740	0.87662	0	0	0	0			75740	0.87662	0	0	0	0			75740	0.87662	0	0	0	0
75750	0.876736	225	0	1275	1500			75750	0.876736	0	0	0	0			75750	0.876736	0	0	0	0			75750	0.876736	0	0	0	0			75750	0.876736	0	0	0	0			75750	0.876736	0	0	0	0
75760	0.876852	225	0	1275	1500			75760	0.876852	0	0	0	0			75760	0.876852	0	0	0	0			75760	0.876852	0	0	0	0			75760	0.876852	0	0	0	0			75760	0.876852	0	0	0	0
75770	0.876968	225	0	1275	1500			75770	0.876968	0	0	0	0			75770	0.876968	0	0	0	0			75770	0.876968	0	0	0	0			75770	0.876968	0	0	0	0			75770	0.876968	0	0	0	0
75780	0.877083	225	0	1275	1500			75780	0.877083	0	0	0	0			75780	0.877083	0	0	0	0			75780	0.877083	0	0	0	0			75780	0.877083	0	0	0	0			75780	0.877083	0	0	0	0
75790	0.877199	225	0	1275	1500			75790	0.877199	0	0	0	0			75790	0.877199	0	0	0	0			75790	0.877199	0	0	0	0			75790	0.877199	0	0	0	0			75790	0.877199	0	0	0	0
75800	0.877315	225	0	1275	1500			75800	0.877315	0	0	0	0			75800	0.877315	0	0	0	0			75800	0.877315	0	0	0	0			75800	0.877315	0	0	0	0			75800	0.877315	0	0	0	0
75810	0.877431	225	0	1275	1500			75810	0.877431	0	0	0	0			75810	0.877431	0	0	0	0			75810	0.877431	0	0	0	0			75810	0.877431	0	0	0	0			75810	0.877431	0	0	0	0
75820	0.877546	225	0	1275	1500			75820	0.877546	0	0	0	0			75820	0.877546	0	0	0	0			75820	0.877546	0	0	0	0			75820	0.877546	0	0	0	0			75820	0.877546	0	0	0	0
75830	0.877662	225	0	1275	1500			75830	0.877662	0	0	0	0			75830	0.877662	0	0	0	0			75830	0.877662	0	0	0	0			75830	0.877662	0	0	0	0			75830	0.877662	0	0	0	0
75840	0.877778	225	0	1275	1500			75840	0.877778	0	0	0	0			75840	0.877778	0	0	0	0			75840	0.877778	0	0	0	0			75840	0.877778	0	0	0	0			75840	0.877778	0	0	0	0
75850	0.877894	225	0	1275	1500			75850	0.877894	0	0	0	0			75850	0.877894	0	0	0	0			75850	0.877894	0	0	0	0			75850	0.877894	0	0	0	0			75850	0.877894	0	0	0	0
75860	0.878009	225	0	1275	1500			75860	0.878009	0	0	0	0			75860	0.878009	0	0	0	0			75860	0.878009	0	0	0	0			75860	0.878009	0	0	0	0			75860	0.878009	0	0	0	0
75870	0.878125	225	0	1275	1500			75870	0.878125	0	0	0	0			75870	0.878125	0	0	0	0			75870	0.878125	0	0	0	0			75870	0.878125	0	0	0	0			75870	0.878125	0	0	0	0
75880	0.878241	225	0	1275	1500			75880	0.878241	0	0	0	0			75880	0.878241	0	0	0	0			75880	0.878241	0	0	0	0			75880	0.878241	0	0	0	0			75880	0.878241	0	0	0	0
75890	0.878356	225	0	1275	1500			75890	0.878356	0	0	0	0			75890	0.878356	0	0	0	0			75890	0.878356	0	0	0	0			75890	0.878356	0	0	0	0			75890	0.878356	0	0	0	0
75900	0.878472	225	0	1275	1500			75900	0.878472	0	0	0	0			75900	0.878472	0	0	0	0			75900	0.878472	0	0	0	0			75900	0.878472	0	0	0	0			75900	0.878472	0	0	0	0
75910	0.878588	225	0	1275	1500			75910	0.878588	0	0	0	0			75910	0.878588	0	0	0	0			75910	0.878588	0	0	0	0			75910	0.878588	0	0	0	0			75910	0.878588	0	0	0	0
75920	0.878704	225	0	1275	1500			75920	0.878704	0	0	0	0			75920	0.878704	0	0	0	0			75920	0.878704	0	0	0	0			75920	0.878704	0	0	0	0			75920	0.878704	0	0	0	0
75930	0.878819	225	0	1275	1500			75930	0.878819	0	0	0	0			75930	0.878819	0	0	0	0			75930	0.878819	0	0	0	0			75930	0.878819	0	0	0	0			75930	0.878819	0	0	0	0
75940	0.878935	225	0	1275	1500			75940	0.878935	0	0	0	0			75940	0.878935	0	0	0	0			75940	0.878935	0	0	0	0			75940	0.878935	0	0	0	0			75940	0.878935	0	0	0	0
75950	0.879051	225	0	1275	1500			75950	0.879051	0	0	0	0			75950	0.879051	0	0	0	0			75950	0.879051	0	0	0	0			75950	0.879051	0	0	0	0			75950	0.879051	0	0	0	0
75960	0.879167	225	0	1275	1500			75960	0.879167	0	0	0	0			75960	0.879167	0	0	0	0			75960	0.879167	0	0	0	0			75960	0.879167	0	0	0	0			75960	0.879167	0	0	0	0
75970	0.879282	225	0	1275	1500			75970	0.879282	0	0	0	0			75970	0.879282	0	0	0	0			75970	0.879282	0	0	0	0			75970	0.879282	0	0	0	0			75970	0.879282	0	0	0	0
75980	0.879398	225	0	1275	1500			75980	0.879398	0	0	0	0			75980	0.879398	0	0	0	0			75980	0.879398	0	0	0	0			75980	0.879398	0	0	0	0			75980	0.879398	0	0	0	0
75990	0.879514	225	0	1275	1500			75990	0.879514	0	0	0	0			75990	0.879514	0	0	0	0			75990	0.879514	0	0	0	0			75990	0.879514	0	0	0	0			75990	0.879514	0	0	0	0
76000	0.87963	225	0	1275	1500			76000	0.87963	0	0	0	0			76000	0.87963	0	0	0	0			76000	0.87963	0	0	0	0			76000	0.87963	0	0	0	0			76000	0.87963	0	0	0	0
76010	0.879745	225	0	1275	1500			76010	0.879745	0	0	0	0			76010	0.879745	0	0	0	0			76010	0.879745	0	0	0	0			76010	0.879745	0	0	0	0			76010	0.879745	0	0	0	0
76020	0.879861	225	0	1275	1500			76020	0.879861	0	0	0	0			76020	0.879861	0	0	0	0			76020	0.879861	0	0	0	0			76020	0.879861	0	0	0	0			76020	0.879861	0	0	0	0
76030	0.879977	225	0	1275	1500			76030	0.879977	0	0	0	0			76030	0.879977	0	0	0	0			76030	0.879977	0	0	0	0			76030	0.879977	0	0	0	0			76030	0.879977	0	0	0	0
76040	0.880093	225	0	1275	1500			76040	0.880093	0	0	0	0			76040	0.880093	0	0	0	0			76040	0.880093	0	0	0	0			76040	0.880093	0	0	0	0			76040	0.880093	0	0	0	0
76050	0.880208	225	0	1275	1500			76050	0.880208	0	0	0	0			76050	0.880208	0	0	0	0			76050	0.880208	0	0	0	0			76050	0.880208	0	0	0	0			76050	0.880208	0	0	0	0
76060	0.880324	225	0	1275	1500			76060	0.880324	0	0	0	0			76060	0.880324	0	0	0	0			76060	0.880324	0	0	0	0			76060	0.880324	0	0	0	0			76060	0.880324	0	0	0	0
76070	0.88044	225	0	1275	1500			76070	0.88044	0	0	0	0			76070	0.88044	0	0	0	0			76070	0.88044	0	0	0	0			76070	0.88044	0	0	0	0			76070	0.88044	0	0	0	0
76080	0.880556	225	0	1275	1500			76080	0.880556	0	0	0	0			76080	0.880556	0	0	0	0			76080	0.880556	0	0	0	0			76080	0.880556	0	0	0	0			76080	0.880556	0	0	0	0
76090	0.880671	225	0	1275	1500			76090	0.880671	0	0	0	0			76090	0.880671	0	0	0	0			76090	0.880671	0	0	0	0			76090	0.880671	0	0	0	0			76090	0.880671	0	0	0	0
76100	0.880787	225	0	1275	1500			76100	0.880787	0	0	0	0			76100	0.880787	0	0	0	0			76100	0.880787	0	0	0	0			76100	0.880787	0	0	0	0			76100	0.880787	0	0	0	0
76110	0.880903	225	0	1275	1500			76110	0.880903	0	0	0	0			76110	0.880903	0	0	0	0			76110	0.880903	0	0	0	0			76110	0.880903	0	0	0	0			76110	0.880903	0	0	0	0
76120	0.881019	225	0	1275	1500			76120	0.881019	0	0	0	0			76120	0.881019	0	0	0	0			76120	0.881019	0	0	0	0			76120	0.881019	0	0	0	0			76120	0.881019	0	0	0	0
76130	0.881134	225	0	1275	1500			76130	0.881134	0	0	0	0			76130	0.881134	0	0	0	0			76130	0.881134	0	0	0	0			76130	0.881134	0	0	0	0			76130	0.881134	0	0	0	0
76140	0.88125	225	0	1275	1500			76140	0.88125	0	0	0	0			76140	0.88125	0	0	0	0			76140	0.88125	0	0	0	0			76140	0.88125	0	0	0	0			76140	0.88125	0	0	0	0
76150	0.881366	225	0	1275	1500			76150	0.881366	0	0	0	0			76150	0.881366	0	0	0	0			76150	0.881366	0	0	0	0			76150	0.881366	0	0	0	0			76150	0.881366	0	0	0	0
76160	0.881481	225	0	1275	1500			76160	0.881481	0	0	0	0			76160	0.881481	0	0	0	0			76160	0.881481	0	0	0	0			76160	0.881481	0	0	0	0			76160	0.881481	0	0	0	0
76170	0.881597	225	0	1275	1500			76170	0.881597	0	0	0	0			76170	0.881597	0	0	0	0			76170	0.881597	0	0	0	0			76170	0.881597	0	0	0	0			76170	0.881597	0	0	0	0
76180	0.881713	225	0	1275	1500			76180	0.881713	0	0	0	0			76180	0.881713	0	0	0	0			76180	0.881713	0	0	0	0			76180	0.881713	0	0	0	0			76180	0.881713	0	0	0	0
76190	0.881829	225	0	1275	1500			76190	0.881829	0	0	0	0			76190	0.881829	0	0	0	0			76190	0.881829	0	0	0	0			76190	0.881829	0	0	0	0			76190	0.881829	0	0	0	0
76200	0.881944	225	0	1275	1500			76200	0.881944	0	0	0	0			76200	0.881944	0	0	0	0			76200	0.881944	0	0	0	0			76200	0.881944	0	0	0	0			76200	0.881944	0	0	0	0
76210	0.88206	225	0	1275	1500			76210	0.88206	0	0	0	0			76210	0.88206	0	0	0	0			76210	0.88206	0	0	0	0			76210	0.88206	0	0	0	0			76210	0.88206	0	0	0	0
76220	0.882176	225	0	1275	1500			76220	0.882176	0	0	0	0			76220	0.882176	0	0	0	0			76220	0.882176	0	0	0	0			76220	0.882176	0	0	0	0			76220	0.882176	0	0	0	0
76230	0.882292	225	0	1275	1500			76230	0.882292	0	0	0	0			76230	0.882292	0	0	0	0			76230	0.882292	0	0	0	0			76230	0.882292	0	0	0	0			76230	0.882292	0	0	0	0
76240	0.882407	225	0	1275	1500			76240	0.882407	0	0	0	0			76240	0.882407	0	0	0	0			76240	0.882407	0	0	0	0			76240	0.882407	0	0	0	0			76240	0.882407	0	0	0	0
76250	0.882523	225	0	1275	1500			76250	0.882523	0	0	0	0			76250	0.882523	0	0	0	0			76250	0.882523	0	0	0	0			76250	0.882523	0	0	0	0			76250	0.882523	0	0	0	0
76260	0.882639	225	0	1275	1500			76260	0.882639	0	0	0	0			76260	0.882639	0	0	0	0			76260	0.882639	0	0	0	0			76260	0.882639	0	0	0	0			76260	0.882639	0	0	0	0
76270	0.882755	225	0	1275	1500			76270	0.882755	0	0	0	0			76270	0.882755	0	0	0	0			76270	0.882755	0	0	0	0			76270	0.882755	0	0	0	0			76270	0.882755	0	0	0	0
76280	0.88287	225	0	1275	1500			76280	0.88287	0	0	0	0			76280	0.88287	0	0	0	0			76280	0.88287	0	0	0	0			76280	0.88287	0	0	0	0			76280	0.88287	0	0	0	0
76290	0.882986	225	0	1275	1500			76290	0.882986	0	0	0	0			76290	0.882986	0	0	0	0			76290	0.882986	0	0	0	0			76290	0.882986	0	0	0	0			76290	0.882986	0	0	0	0
76300	0.883102	225	0	1275	1500			76300	0.883102	0	0	0	0			76300	0.883102	0	0	0	0			76300	0.883102	0	0	0	0			76300	0.883102	0	0	0	0			76300	0.883102	0	0	0	0
76310	0.883218	225	0	1275	1500			76310	0.883218	0	0	0	0			76310	0.883218	0	0	0	0			76310	0.883218	0	0	0	0			76310	0.883218	0	0	0	0			76310	0.883218	0	0	0	0
76320	0.883333	225	0	1275	1500			76320	0.883333	0	0	0	0			76320	0.883333	0	0	0	0			76320	0.883333	0	0	0	0			76320	0.883333	0	0	0	0			76320	0.883333	0	0	0	0
76330	0.883449	225	0	1275	1500			76330	0.883449	0	0	0	0			76330	0.883449	0	0	0	0			76330	0.883449	0	0	0	0			76330	0.883449	0	0	0	0			76330	0.883449	0	0	0	0
76340	0.883565	225	0	1275	1500			76340	0.883565	0	0	0	0			76340	0.883565	0	0	0	0			76340	0.883565	0	0	0	0			76340	0.883565	0	0	0	0			76340	0.883565	0	0	0	0
76350	0.883681	225	0	1275	1500			76350	0.883681	0	0	0	0			76350	0.883681	0	0	0	0			76350	0.883681	0	0	0	0			76350	0.883681	0	0	0	0			76350	0.883681	0	0	0	0
76360	0.883796	225	0	1275	1500			76360	0.883796	0	0	0	0			76360	0.883796	0	0	0	0			76360	0.883796	0	0	0	0			76360	0.883796	0	0	0	0			76360	0.883796	0	0	0	0
76370	0.883912	225	0	1275	1500			76370	0.883912	0	0	0	0			76370	0.883912	0	0	0	0			76370	0.883912	0	0	0	0			76370	0.883912	0	0	0	0			76370	0.883912	0	0	0	0
76380	0.884028	225	0	1275	1500			76380	0.884028	0	0	0	0			76380	0.884028	0	0	0	0			76380	0.884028	0	0	0	0			76380	0.884028	0	0	0	0			76380	0.884028	0	0	0	0
76390	0.884144	225	0	1275	1500			76390	0.884144	0	0	0	0			76390	0.884144	0	0	0	0			76390	0.884144	0	0	0	0			76390	0.884144	0	0	0	0			76390	0.884144	0	0	0	0
76400	0.884259	225	0	1275	1500			76400	0.884259	0	0	0	0			76400	0.884259	0	0	0	0			76400	0.884259	0	0	0	0			76400	0.884259	0	0	0	0			76400	0.884259	0	0	0	0
76410	0.884375	225	0	1275	1500			76410	0.884375	0	0	0	0			76410	0.884375	0	0	0	0			76410	0.884375	0	0	0	0			76410	0.884375	0	0	0	0			76410	0.884375	0	0	0	0
76420	0.884491	225	0	1275	1500			76420	0.884491	0	0	0	0			76420	0.884491	0	0	0	0			76420	0.884491	0	0	0	0			76420	0.884491	0	0	0	0			76420	0.884491	0	0	0	0
76430	0.884606	225	0	1275	1500			76430	0.884606	0	0	0	0			76430	0.884606	0	0	0	0			76430	0.884606	0	0	0	0			76430	0.884606	0	0	0	0			76430	0.884606	0	0	0	0
76440	0.884722	225	0	1275	1500			76440	0.884722	0	0	0	0			76440	0.884722	0	0	0	0			76440	0.884722	0	0	0	0			76440	0.884722	0	0	0	0			76440	0.884722	0	0	0	0
76450	0.884838	225	0	1275	1500			76450	0.884838	0	0	0	0			76450	0.884838	0	0	0	0			76450	0.884838	0	0	0	0			76450	0.884838	0	0	0	0			76450	0.884838	0	0	0	0
76460	0.884954	225	0	1275	1500			76460	0.884954	0	0	0	0			76460	0.884954	0	0	0	0			76460	0.884954	0	0	0	0			76460	0.884954	0	0	0	0			76460	0.884954	0	0	0	0
76470	0.885069	225	0	1275	1500			76470	0.885069	0	0	0	0			76470	0.885069	0	0	0	0			76470	0.885069	0	0	0	0			76470	0.885069	0	0	0	0			76470	0.885069	0	0	0	0
76480	0.885185	225	0	1275	1500			76480	0.885185	0	0	0	0			76480	0.885185	0	0	0	0			76480	0.885185	0	0	0	0			76480	0.885185	0	0	0	0			76480	0.885185	0	0	0	0
76490	0.885301	225	0	1275	1500			76490	0.885301	0	0	0	0			76490	0.885301	0	0	0	0			76490	0.885301	0	0	0	0			76490	0.885301	0	0	0	0			76490	0.885301	0	0	0	0
76500	0.885417	225	0	1275	1500			76500	0.885417	0	0	0	0			76500	0.885417	0	0	0	0			76500	0.885417	0	0	0	0			76500	0.885417	0	0	0	0			76500	0.885417	0	0	0	0
76510	0.885532	225	0	1275	1500			76510	0.885532	0	0	0	0			76510	0.885532	0	0	0	0			76510	0.885532	0	0	0	0			76510	0.885532	0	0	0	0			76510	0.885532	0	0	0	0
76520	0.885648	225	0	1275	1500			76520	0.885648	0	0	0	0			76520	0.885648	0	0	0	0			76520	0.885648	0	0	0	0			76520	0.885648	0	0	0	0			76520	0.885648	0	0	0	0
76530	0.885764	225	0	1275	1500			76530	0.885764	0	0	0	0			76530	0.885764	0	0	0	0			76530	0.885764	0	0	0	0			76530	0.885764	0	0	0	0			76530	0.885764	0	0	0	0
76540	0.88588	225	0	1275	1500			76540	0.88588	0	0	0	0			76540	0.88588	0	0	0	0			76540	0.88588	0	0	0	0			76540	0.88588	0	0	0	0			76540	0.88588	0	0	0	0
76550	0.885995	225	0	1275	1500			76550	0.885995	0	0	0	0			76550	0.885995	0	0	0	0			76550	0.885995	0	0	0	0			76550	0.885995	0	0	0	0			76550	0.885995	0	0	0	0
76560	0.886111	225	0	1275	1500			76560	0.886111	0	0	0	0			76560	0.886111	0	0	0	0			76560	0.886111	0	0	0	0			76560	0.886111	0	0	0	0			76560	0.886111	0	0	0	0
76570	0.886227	225	0	1275	1500			76570	0.886227	0	0	0	0			76570	0.886227	0	0	0	0			76570	0.886227	0	0	0	0			76570	0.886227	0	0	0	0			76570	0.886227	0	0	0	0
76580	0.886343	225	0	1275	1500			76580	0.886343	0	0	0	0			76580	0.886343	0	0	0	0			76580	0.886343	0	0	0	0			76580	0.886343	0	0	0	0			76580	0.886343	0	0	0	0
76590	0.886458	225	0	1275	1500			76590	0.886458	0	0	0	0			76590	0.886458	0	0	0	0			76590	0.886458	0	0	0	0			76590	0.886458	0	0	0	0			76590	0.886458	0	0	0	0
76600	0.886574	225	0	1275	1500			76600	0.886574	0	0	0	0			76600	0.886574	0	0	0	0			76600	0.886574	0	0	0	0			76600	0.886574	0	0	0	0			76600	0.886574	0	0	0	0
76610	0.88669	225	0	1275	1500			76610	0.88669	0	0	0	0			76610	0.88669	0	0	0	0			76610	0.88669	0	0	0	0			76610	0.88669	0	0	0	0			76610	0.88669	0	0	0	0
76620	0.886806	225	0	1275	1500			76620	0.886806	0	0	0	0			76620	0.886806	0	0	0	0			76620	0.886806	0	0	0	0			76620	0.886806	0	0	0	0			76620	0.886806	0	0	0	0
76630	0.886921	225	0	1275	1500			76630	0.886921	0	0	0	0			76630	0.886921	0	0	0	0			76630	0.886921	0	0	0	0			76630	0.886921	0	0	0	0			76630	0.886921	0	0	0	0
76640	0.887037	225	0	1275	1500			76640	0.887037	0	0	0	0			76640	0.887037	0	0	0	0			76640	0.887037	0	0	0	0			76640	0.887037	0	0	0	0			76640	0.887037	0	0	0	0
76650	0.887153	225	0	1275	1500			76650	0.887153	0	0	0	0			76650	0.887153	0	0	0	0			76650	0.887153	0	0	0	0			76650	0.887153	0	0	0	0			76650	0.887153	0	0	0	0
76660	0.887269	225	0	1275	1500			76660	0.887269	0	0	0	0			76660	0.887269	0	0	0	0			76660	0.887269	0	0	0	0			76660	0.887269	0	0	0	0			76660	0.887269	0	0	0	0
76670	0.887384	225	0	1275	1500			76670	0.887384	0	0	0	0			76670	0.887384	0	0	0	0			76670	0.887384	0	0	0	0			76670	0.887384	0	0	0	0			76670	0.887384	0	0	0	0
76680	0.8875	225	0	1275	1500			76680	0.8875	0	0	0	0			76680	0.8875	0	0	0	0			76680	0.8875	0	0	0	0			76680	0.8875	0	0	0	0			76680	0.8875	0	0	0	0
76690	0.887616	225	0	1275	1500			76690	0.887616	0	0	0	0			76690	0.887616	0	0	0	0			76690	0.887616	0	0	0	0			76690	0.887616	0	0	0	0			76690	0.887616	0	0	0	0
76700	0.887731	225	0	1275	1500			76700	0.887731	0	0	0	0			76700	0.887731	0	0	0	0			76700	0.887731	0	0	0	0			76700	0.887731	0	0	0	0			76700	0.887731	0	0	0	0
76710	0.887847	225	0	1275	1500			76710	0.887847	0	0	0	0			76710	0.887847	0	0	0	0			76710	0.887847	0	0	0	0			76710	0.887847	0	0	0	0			76710	0.887847	0	0	0	0
76720	0.887963	225	0	1275	1500			76720	0.887963	0	0	0	0			76720	0.887963	0	0	0	0			76720	0.887963	0	0	0	0			76720	0.887963	0	0	0	0			76720	0.887963	0	0	0	0
76730	0.888079	225	0	1275	1500			76730	0.888079	0	0	0	0			76730	0.888079	0	0	0	0			76730	0.888079	0	0	0	0			76730	0.888079	0	0	0	0			76730	0.888079	0	0	0	0
76740	0.888194	225	0	1275	1500			76740	0.888194	0	0	0	0			76740	0.888194	0	0	0	0			76740	0.888194	0	0	0	0			76740	0.888194	0	0	0	0			76740	0.888194	0	0	0	0
76750	0.88831	225	0	1275	1500			76750	0.88831	0	0	0	0			76750	0.88831	0	0	0	0			76750	0.88831	0	0	0	0			76750	0.88831	0	0	0	0			76750	0.88831	0	0	0	0
76760	0.888426	225	0	1275	1500			76760	0.888426	0	0	0	0			76760	0.888426	0	0	0	0			76760	0.888426	0	0	0	0			76760	0.888426	0	0	0	0			76760	0.888426	0	0	0	0
76770	0.888542	225	0	1275	1500			76770	0.888542	0	0	0	0			76770	0.888542	0	0	0	0			76770	0.888542	0	0	0	0			76770	0.888542	0	0	0	0			76770	0.888542	0	0	0	0
76780	0.888657	225	0	1275	1500			76780	0.888657	0	0	0	0			76780	0.888657	0	0	0	0			76780	0.888657	0	0	0	0			76780	0.888657	0	0	0	0			76780	0.888657	0	0	0	0
76790	0.888773	225	0	1275	1500			76790	0.888773	0	0	0	0			76790	0.888773	0	0	0	0			76790	0.888773	0	0	0	0			76790	0.888773	0	0	0	0			76790	0.888773	0	0	0	0
76800	0.888889	225	0	1275	1500			76800	0.888889	0	0	0	0			76800	0.888889	0	0	0	0			76800	0.888889	0	0	0	0			76800	0.888889	0	0	0	0			76800	0.888889	0	0	0	0
76810	0.889005	225	0	1275	1500			76810	0.889005	0	0	0	0			76810	0.889005	0	0	0	0			76810	0.889005	0	0	0	0			76810	0.889005	0	0	0	0			76810	0.889005	0	0	0	0
76820	0.88912	225	0	1275	1500			76820	0.88912	0	0	0	0			76820	0.88912	0	0	0	0			76820	0.88912	0	0	0	0			76820	0.88912	0	0	0	0			76820	0.88912	0	0	0	0
76830	0.889236	225	0	1275	1500			76830	0.889236	0	0	0	0			76830	0.889236	0	0	0	0			76830	0.889236	0	0	0	0			76830	0.889236	0	0	0	0			76830	0.889236	0	0	0	0
76840	0.889352	225	0	1275	1500			76840	0.889352	0	0	0	0			76840	0.889352	0	0	0	0			76840	0.889352	0	0	0	0			76840	0.889352	0	0	0	0			76840	0.889352	0	0	0	0
76850	0.889468	225	0	1275	1500			76850	0.889468	0	0	0	0			76850	0.889468	0	0	0	0			76850	0.889468	0	0	0	0			76850	0.889468	0	0	0	0			76850	0.889468	0	0	0	0
76860	0.889583	225	0	1275	1500			76860	0.889583	0	0	0	0			76860	0.889583	0	0	0	0			76860	0.889583	0	0	0	0			76860	0.889583	0	0	0	0			76860	0.889583	0	0	0	0
76870	0.889699	225	0	1275	1500			76870	0.889699	0	0	0	0			76870	0.889699	0	0	0	0			76870	0.889699	0	0	0	0			76870	0.889699	0	0	0	0			76870	0.889699	0	0	0	0
76880	0.889815	225	0	1275	1500			76880	0.889815	0	0	0	0			76880	0.889815	0	0	0	0			76880	0.889815	0	0	0	0			76880	0.889815	0	0	0	0			76880	0.889815	0	0	0	0
76890	0.889931	225	0	1275	1500			76890	0.889931	0	0	0	0			76890	0.889931	0	0	0	0			76890	0.889931	0	0	0	0			76890	0.889931	0	0	0	0			76890	0.889931	0	0	0	0
76900	0.890046	225	0	1275	1500			76900	0.890046	0	0	0	0			76900	0.890046	0	0	0	0			76900	0.890046	0	0	0	0			76900	0.890046	0	0	0	0			76900	0.890046	0	0	0	0
76910	0.890162	225	0	1275	1500			76910	0.890162	0	0	0	0			76910	0.890162	0	0	0	0			76910	0.890162	0	0	0	0			76910	0.890162	0	0	0	0			76910	0.890162	0	0	0	0
76920	0.890278	225	0	1275	1500			76920	0.890278	0	0	0	0			76920	0.890278	0	0	0	0			76920	0.890278	0	0	0	0			76920	0.890278	0	0	0	0			76920	0.890278	0	0	0	0
76930	0.890394	225	0	1275	1500			76930	0.890394	0	0	0	0			76930	0.890394	0	0	0	0			76930	0.890394	0	0	0	0			76930	0.890394	0	0	0	0			76930	0.890394	0	0	0	0
76940	0.890509	225	0	1275	1500			76940	0.890509	0	0	0	0			76940	0.890509	0	0	0	0			76940	0.890509	0	0	0	0			76940	0.890509	0	0	0	0			76940	0.890509	0	0	0	0
76950	0.890625	225	0	1275	1500			76950	0.890625	0	0	0	0			76950	0.890625	0	0	0	0			76950	0.890625	0	0	0	0			76950	0.890625	0	0	0	0			76950	0.890625	0	0	0	0
76960	0.890741	225	0	1275	1500			76960	0.890741	0	0	0	0			76960	0.890741	0	0	0	0			76960	0.890741	0	0	0	0			76960	0.890741	0	0	0	0			76960	0.890741	0	0	0	0
76970	0.890856	225	0	1275	1500			76970	0.890856	0	0	0	0			76970	0.890856	0	0	0	0			76970	0.890856	0	0	0	0			76970	0.890856	0	0	0	0			76970	0.890856	0	0	0	0
76980	0.890972	225	0	1275	1500			76980	0.890972	0	0	0	0			76980	0.890972	0	0	0	0			76980	0.890972	0	0	0	0			76980	0.890972	0	0	0	0			76980	0.890972	0	0	0	0
76990	0.891088	225	0	1275	1500			76990	0.891088	0	0	0	0			76990	0.891088	0	0	0	0			76990	0.891088	0	0	0	0			76990	0.891088	0	0	0	0			76990	0.891088	0	0	0	0
77000	0.891204	225	0	1275	1500			77000	0.891204	0	0	0	0			77000	0.891204	0	0	0	0			77000	0.891204	0	0	0	0			77000	0.891204	0	0	0	0			77000	0.891204	0	0	0	0
77010	0.891319	225	0	1275	1500			77010	0.891319	0	0	0	0			77010	0.891319	0	0	0	0			77010	0.891319	0	0	0	0			77010	0.891319	0	0	0	0			77010	0.891319	0	0	0	0
77020	0.891435	225	0	1275	1500			77020	0.891435	0	0	0	0			77020	0.891435	0	0	0	0			77020	0.891435	0	0	0	0			77020	0.891435	0	0	0	0			77020	0.891435	0	0	0	0
77030	0.891551	225	0	1275	1500			77030	0.891551	0	0	0	0			77030	0.891551	0	0	0	0			77030	0.891551	0	0	0	0			77030	0.891551	0	0	0	0			77030	0.891551	0	0	0	0
77040	0.891667	225	0	1275	1500			77040	0.891667	0	0	0	0			77040	0.891667	0	0	0	0			77040	0.891667	0	0	0	0			77040	0.891667	0	0	0	0			77040	0.891667	0	0	0	0
77050	0.891782	225	0	1275	1500			77050	0.891782	0	0	0	0			77050	0.891782	0	0	0	0			77050	0.891782	0	0	0	0			77050	0.891782	0	0	0	0			77050	0.891782	0	0	0	0
77060	0.891898	225	0	1275	1500			77060	0.891898	0	0	0	0			77060	0.891898	0	0	0	0			77060	0.891898	0	0	0	0			77060	0.891898	0	0	0	0			77060	0.891898	0	0	0	0
77070	0.892014	225	0	1275	1500			77070	0.892014	0	0	0	0			77070	0.892014	0	0	0	0			77070	0.892014	0	0	0	0			77070	0.892014	0	0	0	0			77070	0.892014	0	0	0	0
77080	0.89213	225	0	1275	1500			77080	0.89213	0	0	0	0			77080	0.89213	0	0	0	0			77080	0.89213	0	0	0	0			77080	0.89213	0	0	0	0			77080	0.89213	0	0	0	0
77090	0.892245	225	0	1275	1500			77090	0.892245	0	0	0	0			77090	0.892245	0	0	0	0			77090	0.892245	0	0	0	0			77090	0.892245	0	0	0	0			77090	0.892245	0	0	0	0
77100	0.892361	225	0	1275	1500			77100	0.892361	0	0	0	0			77100	0.892361	0	0	0	0			77100	0.892361	0	0	0	0			77100	0.892361	0	0	0	0			77100	0.892361	0	0	0	0
77110	0.892477	225	0	1275	1500			77110	0.892477	0	0	0	0			77110	0.892477	0	0	0	0			77110	0.892477	0	0	0	0			77110	0.892477	0	0	0	0			77110	0.892477	0	0	0	0
77120	0.892593	225	0	1275	1500			77120	0.892593	0	0	0	0			77120	0.892593	0	0	0	0			77120	0.892593	0	0	0	0			77120	0.892593	0	0	0	0			77120	0.892593	0	0	0	0
77130	0.892708	225	0	1275	1500			77130	0.892708	0	0	0	0			77130	0.892708	0	0	0	0			77130	0.892708	0	0	0	0			77130	0.892708	0	0	0	0			77130	0.892708	0	0	0	0
77140	0.892824	225	0	1275	1500			77140	0.892824	0	0	0	0			77140	0.892824	0	0	0	0			77140	0.892824	0	0	0	0			77140	0.892824	0	0	0	0			77140	0.892824	0	0	0	0
77150	0.89294	225	0	1275	1500			77150	0.89294	0	0	0	0			77150	0.89294	0	0	0	0			77150	0.89294	0	0	0	0			77150	0.89294	0	0	0	0			77150	0.89294	0	0	0	0
77160	0.893056	225	0	1275	1500			77160	0.893056	0	0	0	0			77160	0.893056	0	0	0	0			77160	0.893056	0	0	0	0			77160	0.893056	0	0	0	0			77160	0.893056	0	0	0	0
77170	0.893171	225	0	1275	1500			77170	0.893171	0	0	0	0			77170	0.893171	0	0	0	0			77170	0.893171	0	0	0	0			77170	0.893171	0	0	0	0			77170	0.893171	0	0	0	0
77180	0.893287	225	0	1275	1500			77180	0.893287	0	0	0	0			77180	0.893287	0	0	0	0			77180	0.893287	0	0	0	0			77180	0.893287	0	0	0	0			77180	0.893287	0	0	0	0
77190	0.893403	225	0	1275	1500			77190	0.893403	0	0	0	0			77190	0.893403	0	0	0	0			77190	0.893403	0	0	0	0			77190	0.893403	0	0	0	0			77190	0.893403	0	0	0	0
77200	0.893519	225	0	1275	1500			77200	0.893519	0	0	0	0			77200	0.893519	0	0	0	0			77200	0.893519	0	0	0	0			77200	0.893519	0	0	0	0			77200	0.893519	0	0	0	0
77210	0.893634	225	0	1275	1500			77210	0.893634	0	0	0	0			77210	0.893634	0	0	0	0			77210	0.893634	0	0	0	0			77210	0.893634	0	0	0	0			77210	0.893634	0	0	0	0
77220	0.89375	225	0	1275	1500			77220	0.89375	0	0	0	0			77220	0.89375	0	0	0	0			77220	0.89375	0	0	0	0			77220	0.89375	0	0	0	0			77220	0.89375	0	0	0	0
77230	0.893866	225	0	1275	1500			77230	0.893866	0	0	0	0			77230	0.893866	0	0	0	0			77230	0.893866	0	0	0	0			77230	0.893866	0	0	0	0			77230	0.893866	0	0	0	0
77240	0.893981	225	0	1275	1500			77240	0.893981	0	0	0	0			77240	0.893981	0	0	0	0			77240	0.893981	0	0	0	0			77240	0.893981	0	0	0	0			77240	0.893981	0	0	0	0
77250	0.894097	225	0	1275	1500			77250	0.894097	0	0	0	0			77250	0.894097	0	0	0	0			77250	0.894097	0	0	0	0			77250	0.894097	0	0	0	0			77250	0.894097	0	0	0	0
77260	0.894213	225	0	1275	1500			77260	0.894213	0	0	0	0			77260	0.894213	0	0	0	0			77260	0.894213	0	0	0	0			77260	0.894213	0	0	0	0			77260	0.894213	0	0	0	0
77270	0.894329	225	0	1275	1500			77270	0.894329	0	0	0	0			77270	0.894329	0	0	0	0			77270	0.894329	0	0	0	0			77270	0.894329	0	0	0	0			77270	0.894329	0	0	0	0
77280	0.894444	225	0	1275	1500			77280	0.894444	0	0	0	0			77280	0.894444	0	0	0	0			77280	0.894444	0	0	0	0			77280	0.894444	0	0	0	0			77280	0.894444	0	0	0	0
77290	0.89456	225	0	1275	1500			77290	0.89456	0	0	0	0			77290	0.89456	0	0	0	0			77290	0.89456	0	0	0	0			77290	0.89456	0	0	0	0			77290	0.89456	0	0	0	0
77300	0.894676	225	0	1275	1500			77300	0.894676	0	0	0	0			77300	0.894676	0	0	0	0			77300	0.894676	0	0	0	0			77300	0.894676	0	0	0	0			77300	0.894676	0	0	0	0
77310	0.894792	225	0	1275	1500			77310	0.894792	0	0	0	0			77310	0.894792	0	0	0	0			77310	0.894792	0	0	0	0			77310	0.894792	0	0	0	0			77310	0.894792	0	0	0	0
77320	0.894907	225	0	1275	1500			77320	0.894907	0	0	0	0			77320	0.894907	0	0	0	0			77320	0.894907	0	0	0	0			77320	0.894907	0	0	0	0			77320	0.894907	0	0	0	0
77330	0.895023	225	0	1275	1500			77330	0.895023	0	0	0	0			77330	0.895023	0	0	0	0			77330	0.895023	0	0	0	0			77330	0.895023	0	0	0	0			77330	0.895023	0	0	0	0
77340	0.895139	225	0	1275	1500			77340	0.895139	0	0	0	0			77340	0.895139	0	0	0	0			77340	0.895139	0	0	0	0			77340	0.895139	0	0	0	0			77340	0.895139	0	0	0	0
77350	0.895255	225	0	1275	1500			77350	0.895255	0	0	0	0			77350	0.895255	0	0	0	0			77350	0.895255	0	0	0	0			77350	0.895255	0	0	0	0			77350	0.895255	0	0	0	0
77360	0.89537	225	0	1275	1500			77360	0.89537	0	0	0	0			77360	0.89537	0	0	0	0			77360	0.89537	0	0	0	0			77360	0.89537	0	0	0	0			77360	0.89537	0	0	0	0
77370	0.895486	225	0	1275	1500			77370	0.895486	0	0	0	0			77370	0.895486	0	0	0	0			77370	0.895486	0	0	0	0			77370	0.895486	0	0	0	0			77370	0.895486	0	0	0	0
77380	0.895602	225	0	1275	1500			77380	0.895602	0	0	0	0			77380	0.895602	0	0	0	0			77380	0.895602	0	0	0	0			77380	0.895602	0	0	0	0			77380	0.895602	0	0	0	0
77390	0.895718	225	0	1275	1500			77390	0.895718	0	0	0	0			77390	0.895718	0	0	0	0			77390	0.895718	0	0	0	0			77390	0.895718	0	0	0	0			77390	0.895718	0	0	0	0
77400	0.895833	225	0	1275	1500			77400	0.895833	0	0	0	0			77400	0.895833	0	0	0	0			77400	0.895833	0	0	0	0			77400	0.895833	0	0	0	0			77400	0.895833	0	0	0	0
77410	0.895949	225	0	1275	1500			77410	0.895949	0	0	0	0			77410	0.895949	0	0	0	0			77410	0.895949	0	0	0	0			77410	0.895949	0	0	0	0			77410	0.895949	0	0	0	0
77420	0.896065	225	0	1275	1500			77420	0.896065	0	0	0	0			77420	0.896065	0	0	0	0			77420	0.896065	0	0	0	0			77420	0.896065	0	0	0	0			77420	0.896065	0	0	0	0
77430	0.896181	225	0	1275	1500			77430	0.896181	0	0	0	0			77430	0.896181	0	0	0	0			77430	0.896181	0	0	0	0			77430	0.896181	0	0	0	0			77430	0.896181	0	0	0	0
77440	0.896296	225	0	1275	1500			77440	0.896296	0	0	0	0			77440	0.896296	0	0	0	0			77440	0.896296	0	0	0	0			77440	0.896296	0	0	0	0			77440	0.896296	0	0	0	0
77450	0.896412	225	0	1275	1500			77450	0.896412	0	0	0	0			77450	0.896412	0	0	0	0			77450	0.896412	0	0	0	0			77450	0.896412	0	0	0	0			77450	0.896412	0	0	0	0
77460	0.896528	225	0	1275	1500			77460	0.896528	0	0	0	0			77460	0.896528	0	0	0	0			77460	0.896528	0	0	0	0			77460	0.896528	0	0	0	0			77460	0.896528	0	0	0	0
77470	0.896644	225	0	1275	1500			77470	0.896644	0	0	0	0			77470	0.896644	0	0	0	0			77470	0.896644	0	0	0	0			77470	0.896644	0	0	0	0			77470	0.896644	0	0	0	0
77480	0.896759	225	0	1275	1500			77480	0.896759	0	0	0	0			77480	0.896759	0	0	0	0			77480	0.896759	0	0	0	0			77480	0.896759	0	0	0	0			77480	0.896759	0	0	0	0
77490	0.896875	225	0	1275	1500			77490	0.896875	0	0	0	0			77490	0.896875	0	0	0	0			77490	0.896875	0	0	0	0			77490	0.896875	0	0	0	0			77490	0.896875	0	0	0	0
77500	0.896991	225	0	1275	1500			77500	0.896991	0	0	0	0			77500	0.896991	0	0	0	0			77500	0.896991	0	0	0	0			77500	0.896991	0	0	0	0			77500	0.896991	0	0	0	0
77510	0.897106	225	0	1275	1500			77510	0.897106	0	0	0	0			77510	0.897106	0	0	0	0			77510	0.897106	0	0	0	0			77510	0.897106	0	0	0	0			77510	0.897106	0	0	0	0
77520	0.897222	225	0	1275	1500			77520	0.897222	0	0	0	0			77520	0.897222	0	0	0	0			77520	0.897222	0	0	0	0			77520	0.897222	0	0	0	0			77520	0.897222	0	0	0	0
77530	0.897338	225	0	1275	1500			77530	0.897338	0	0	0	0			77530	0.897338	0	0	0	0			77530	0.897338	0	0	0	0			77530	0.897338	0	0	0	0			77530	0.897338	0	0	0	0
77540	0.897454	225	0	1275	1500			77540	0.897454	0	0	0	0			77540	0.897454	0	0	0	0			77540	0.897454	0	0	0	0			77540	0.897454	0	0	0	0			77540	0.897454	0	0	0	0
77550	0.897569	225	0	1275	1500			77550	0.897569	0	0	0	0			77550	0.897569	0	0	0	0			77550	0.897569	0	0	0	0			77550	0.897569	0	0	0	0			77550	0.897569	0	0	0	0
77560	0.897685	225	0	1275	1500			77560	0.897685	0	0	0	0			77560	0.897685	0	0	0	0			77560	0.897685	0	0	0	0			77560	0.897685	0	0	0	0			77560	0.897685	0	0	0	0
77570	0.897801	225	0	1275	1500			77570	0.897801	0	0	0	0			77570	0.897801	0	0	0	0			77570	0.897801	0	0	0	0			77570	0.897801	0	0	0	0			77570	0.897801	0	0	0	0
77580	0.897917	225	0	1275	1500			77580	0.897917	0	0	0	0			77580	0.897917	0	0	0	0			77580	0.897917	0	0	0	0			77580	0.897917	0	0	0	0			77580	0.897917	0	0	0	0
77590	0.898032	225	0	1275	1500			77590	0.898032	0	0	0	0			77590	0.898032	0	0	0	0			77590	0.898032	0	0	0	0			77590	0.898032	0	0	0	0			77590	0.898032	0	0	0	0
77600	0.898148	225	0	1275	1500			77600	0.898148	0	0	0	0			77600	0.898148	0	0	0	0			77600	0.898148	0	0	0	0			77600	0.898148	0	0	0	0			77600	0.898148	0	0	0	0
77610	0.898264	225	0	1275	1500			77610	0.898264	0	0	0	0			77610	0.898264	0	0	0	0			77610	0.898264	0	0	0	0			77610	0.898264	0	0	0	0			77610	0.898264	0	0	0	0
77620	0.89838	225	0	1275	1500			77620	0.89838	0	0	0	0			77620	0.89838	0	0	0	0			77620	0.89838	0	0	0	0			77620	0.89838	0	0	0	0			77620	0.89838	0	0	0	0
77630	0.898495	225	0	1275	1500			77630	0.898495	0	0	0	0			77630	0.898495	0	0	0	0			77630	0.898495	0	0	0	0			77630	0.898495	0	0	0	0			77630	0.898495	0	0	0	0
77640	0.898611	225	0	1275	1500			77640	0.898611	0	0	0	0			77640	0.898611	0	0	0	0			77640	0.898611	0	0	0	0			77640	0.898611	0	0	0	0			77640	0.898611	0	0	0	0
77650	0.898727	225	0	1275	1500			77650	0.898727	0	0	0	0			77650	0.898727	0	0	0	0			77650	0.898727	0	0	0	0			77650	0.898727	0	0	0	0			77650	0.898727	0	0	0	0
77660	0.898843	225	0	1275	1500			77660	0.898843	0	0	0	0			77660	0.898843	0	0	0	0			77660	0.898843	0	0	0	0			77660	0.898843	0	0	0	0			77660	0.898843	0	0	0	0
77670	0.898958	225	0	1275	1500			77670	0.898958	0	0	0	0			77670	0.898958	0	0	0	0			77670	0.898958	0	0	0	0			77670	0.898958	0	0	0	0			77670	0.898958	0	0	0	0
77680	0.899074	225	0	1275	1500			77680	0.899074	0	0	0	0			77680	0.899074	0	0	0	0			77680	0.899074	0	0	0	0			77680	0.899074	0	0	0	0			77680	0.899074	0	0	0	0
77690	0.89919	225	0	1275	1500			77690	0.89919	0	0	0	0			77690	0.89919	0	0	0	0			77690	0.89919	0	0	0	0			77690	0.89919	0	0	0	0			77690	0.89919	0	0	0	0
77700	0.899306	225	0	1275	1500			77700	0.899306	0	0	0	0			77700	0.899306	0	0	0	0			77700	0.899306	0	0	0	0			77700	0.899306	0	0	0	0			77700	0.899306	0	0	0	0
77710	0.899421	225	0	1275	1500			77710	0.899421	0	0	0	0			77710	0.899421	0	0	0	0			77710	0.899421	0	0	0	0			77710	0.899421	0	0	0	0			77710	0.899421	0	0	0	0
77720	0.899537	225	0	1275	1500			77720	0.899537	0	0	0	0			77720	0.899537	0	0	0	0			77720	0.899537	0	0	0	0			77720	0.899537	0	0	0	0			77720	0.899537	0	0	0	0
77730	0.899653	225	0	1275	1500			77730	0.899653	0	0	0	0			77730	0.899653	0	0	0	0			77730	0.899653	0	0	0	0			77730	0.899653	0	0	0	0			77730	0.899653	0	0	0	0
77740	0.899769	225	0	1275	1500			77740	0.899769	0	0	0	0			77740	0.899769	0	0	0	0			77740	0.899769	0	0	0	0			77740	0.899769	0	0	0	0			77740	0.899769	0	0	0	0
77750	0.899884	225	0	1275	1500			77750	0.899884	0	0	0	0			77750	0.899884	0	0	0	0			77750	0.899884	0	0	0	0			77750	0.899884	0	0	0	0			77750	0.899884	0	0	0	0
77760	0.9	225	0	1275	1500			77760	0.9	0	0	0	0			77760	0.9	0	0	0	0			77760	0.9	0	0	0	0			77760	0.9	0	0	0	0			77760	0.9	0	0	0	0
77770	0.900116	225	0	1275	1500			77770	0.900116	0	0	0	0			77770	0.900116	0	0	0	0			77770	0.900116	0	0	0	0			77770	0.900116	0	0	0	0			77770	0.900116	0	0	0	0
77780	0.900231	225	0	1275	1500			77780	0.900231	0	0	0	0			77780	0.900231	0	0	0	0			77780	0.900231	0	0	0	0			77780	0.900231	0	0	0	0			77780	0.900231	0	0	0	0
77790	0.900347	225	0	1275	1500			77790	0.900347	0	0	0	0			77790	0.900347	0	0	0	0			77790	0.900347	0	0	0	0			77790	0.900347	0	0	0	0			77790	0.900347	0	0	0	0
77800	0.900463	225	0	1275	1500			77800	0.900463	0	0	0	0			77800	0.900463	0	0	0	0			77800	0.900463	0	0	0	0			77800	0.900463	0	0	0	0			77800	0.900463	0	0	0	0
77810	0.900579	225	0	1275	1500			77810	0.900579	0	0	0	0			77810	0.900579	0	0	0	0			77810	0.900579	0	0	0	0			77810	0.900579	0	0	0	0			77810	0.900579	0	0	0	0
77820	0.900694	225	0	1275	1500			77820	0.900694	0	0	0	0			77820	0.900694	0	0	0	0			77820	0.900694	0	0	0	0			77820	0.900694	0	0	0	0			77820	0.900694	0	0	0	0
77830	0.90081	225	0	1275	1500			77830	0.90081	0	0	0	0			77830	0.90081	0	0	0	0			77830	0.90081	0	0	0	0			77830	0.90081	0	0	0	0			77830	0.90081	0	0	0	0
77840	0.900926	225	0	1275	1500			77840	0.900926	0	0	0	0			77840	0.900926	0	0	0	0			77840	0.900926	0	0	0	0			77840	0.900926	0	0	0	0			77840	0.900926	0	0	0	0
77850	0.901042	225	0	1275	1500			77850	0.901042	0	0	0	0			77850	0.901042	0	0	0	0			77850	0.901042	0	0	0	0			77850	0.901042	0	0	0	0			77850	0.901042	0	0	0	0
77860	0.901157	225	0	1275	1500			77860	0.901157	0	0	0	0			77860	0.901157	0	0	0	0			77860	0.901157	0	0	0	0			77860	0.901157	0	0	0	0			77860	0.901157	0	0	0	0
77870	0.901273	225	0	1275	1500			77870	0.901273	0	0	0	0			77870	0.901273	0	0	0	0			77870	0.901273	0	0	0	0			77870	0.901273	0	0	0	0			77870	0.901273	0	0	0	0
77880	0.901389	225	0	1275	1500			77880	0.901389	0	0	0	0			77880	0.901389	0	0	0	0			77880	0.901389	0	0	0	0			77880	0.901389	0	0	0	0			77880	0.901389	0	0	0	0
77890	0.901505	225	0	1275	1500			77890	0.901505	0	0	0	0			77890	0.901505	0	0	0	0			77890	0.901505	0	0	0	0			77890	0.901505	0	0	0	0			77890	0.901505	0	0	0	0
77900	0.90162	225	0	1275	1500			77900	0.90162	0	0	0	0			77900	0.90162	0	0	0	0			77900	0.90162	0	0	0	0			77900	0.90162	0	0	0	0			77900	0.90162	0	0	0	0
77910	0.901736	225	0	1275	1500			77910	0.901736	0	0	0	0			77910	0.901736	0	0	0	0			77910	0.901736	0	0	0	0			77910	0.901736	0	0	0	0			77910	0.901736	0	0	0	0
77920	0.901852	225	0	1275	1500			77920	0.901852	0	0	0	0			77920	0.901852	0	0	0	0			77920	0.901852	0	0	0	0			77920	0.901852	0	0	0	0			77920	0.901852	0	0	0	0
77930	0.901968	225	0	1275	1500			77930	0.901968	0	0	0	0			77930	0.901968	0	0	0	0			77930	0.901968	0	0	0	0			77930	0.901968	0	0	0	0			77930	0.901968	0	0	0	0
77940	0.902083	225	0	1275	1500			77940	0.902083	0	0	0	0			77940	0.902083	0	0	0	0			77940	0.902083	0	0	0	0			77940	0.902083	0	0	0	0			77940	0.902083	0	0	0	0
77950	0.902199	225	0	1275	1500			77950	0.902199	0	0	0	0			77950	0.902199	0	0	0	0			77950	0.902199	0	0	0	0			77950	0.902199	0	0	0	0			77950	0.902199	0	0	0	0
77960	0.902315	225	0	1275	1500			77960	0.902315	0	0	0	0			77960	0.902315	0	0	0	0			77960	0.902315	0	0	0	0			77960	0.902315	0	0	0	0			77960	0.902315	0	0	0	0
77970	0.902431	225	0	1275	1500			77970	0.902431	0	0	0	0			77970	0.902431	0	0	0	0			77970	0.902431	0	0	0	0			77970	0.902431	0	0	0	0			77970	0.902431	0	0	0	0
77980	0.902546	225	0	1275	1500			77980	0.902546	0	0	0	0			77980	0.902546	0	0	0	0			77980	0.902546	0	0	0	0			77980	0.902546	0	0	0	0			77980	0.902546	0	0	0	0
77990	0.902662	225	0	1275	1500			77990	0.902662	0	0	0	0			77990	0.902662	0	0	0	0			77990	0.902662	0	0	0	0			77990	0.902662	0	0	0	0			77990	0.902662	0	0	0	0
78000	0.902778	225	0	1275	1500			78000	0.902778	0	0	0	0			78000	0.902778	0	0	0	0			78000	0.902778	0	0	0	0			78000	0.902778	0	0	0	0			78000	0.902778	0	0	0	0
78010	0.902894	225	0	1275	1500			78010	0.902894	0	0	0	0			78010	0.902894	0	0	0	0			78010	0.902894	0	0	0	0			78010	0.902894	0	0	0	0			78010	0.902894	0	0	0	0
78020	0.903009	225	0	1275	1500			78020	0.903009	0	0	0	0			78020	0.903009	0	0	0	0			78020	0.903009	0	0	0	0			78020	0.903009	0	0	0	0			78020	0.903009	0	0	0	0
78030	0.903125	225	0	1275	1500			78030	0.903125	0	0	0	0			78030	0.903125	0	0	0	0			78030	0.903125	0	0	0	0			78030	0.903125	0	0	0	0			78030	0.903125	0	0	0	0
78040	0.903241	225	0	1275	1500			78040	0.903241	0	0	0	0			78040	0.903241	0	0	0	0			78040	0.903241	0	0	0	0			78040	0.903241	0	0	0	0			78040	0.903241	0	0	0	0
78050	0.903356	225	0	1275	1500			78050	0.903356	0	0	0	0			78050	0.903356	0	0	0	0			78050	0.903356	0	0	0	0			78050	0.903356	0	0	0	0			78050	0.903356	0	0	0	0
78060	0.903472	225	0	1275	1500			78060	0.903472	0	0	0	0			78060	0.903472	0	0	0	0			78060	0.903472	0	0	0	0			78060	0.903472	0	0	0	0			78060	0.903472	0	0	0	0
78070	0.903588	225	0	1275	1500			78070	0.903588	0	0	0	0			78070	0.903588	0	0	0	0			78070	0.903588	0	0	0	0			78070	0.903588	0	0	0	0			78070	0.903588	0	0	0	0
78080	0.903704	225	0	1275	1500			78080	0.903704	0	0	0	0			78080	0.903704	0	0	0	0			78080	0.903704	0	0	0	0			78080	0.903704	0	0	0	0			78080	0.903704	0	0	0	0
78090	0.903819	225	0	1275	1500			78090	0.903819	0	0	0	0			78090	0.903819	0	0	0	0			78090	0.903819	0	0	0	0			78090	0.903819	0	0	0	0			78090	0.903819	0	0	0	0
78100	0.903935	225	0	1275	1500			78100	0.903935	0	0	0	0			78100	0.903935	0	0	0	0			78100	0.903935	0	0	0	0			78100	0.903935	0	0	0	0			78100	0.903935	0	0	0	0
78110	0.904051	225	0	1275	1500			78110	0.904051	0	0	0	0			78110	0.904051	0	0	0	0			78110	0.904051	0	0	0	0			78110	0.904051	0	0	0	0			78110	0.904051	0	0	0	0
78120	0.904167	225	0	1275	1500			78120	0.904167	0	0	0	0			78120	0.904167	0	0	0	0			78120	0.904167	0	0	0	0			78120	0.904167	0	0	0	0			78120	0.904167	0	0	0	0
78130	0.904282	225	0	1275	1500			78130	0.904282	0	0	0	0			78130	0.904282	0	0	0	0			78130	0.904282	0	0	0	0			78130	0.904282	0	0	0	0			78130	0.904282	0	0	0	0
78140	0.904398	225	0	1275	1500			78140	0.904398	0	0	0	0			78140	0.904398	0	0	0	0			78140	0.904398	0	0	0	0			78140	0.904398	0	0	0	0			78140	0.904398	0	0	0	0
78150	0.904514	225	0	1275	1500			78150	0.904514	0	0	0	0			78150	0.904514	0	0	0	0			78150	0.904514	0	0	0	0			78150	0.904514	0	0	0	0			78150	0.904514	0	0	0	0
78160	0.90463	225	0	1275	1500			78160	0.90463	0	0	0	0			78160	0.90463	0	0	0	0			78160	0.90463	0	0	0	0			78160	0.90463	0	0	0	0			78160	0.90463	0	0	0	0
78170	0.904745	225	0	1275	1500			78170	0.904745	0	0	0	0			78170	0.904745	0	0	0	0			78170	0.904745	0	0	0	0			78170	0.904745	0	0	0	0			78170	0.904745	0	0	0	0
78180	0.904861	225	0	1275	1500			78180	0.904861	0	0	0	0			78180	0.904861	0	0	0	0			78180	0.904861	0	0	0	0			78180	0.904861	0	0	0	0			78180	0.904861	0	0	0	0
78190	0.904977	225	0	1275	1500			78190	0.904977	0	0	0	0			78190	0.904977	0	0	0	0			78190	0.904977	0	0	0	0			78190	0.904977	0	0	0	0			78190	0.904977	0	0	0	0
78200	0.905093	225	0	1275	1500			78200	0.905093	0	0	0	0			78200	0.905093	0	0	0	0			78200	0.905093	0	0	0	0			78200	0.905093	0	0	0	0			78200	0.905093	0	0	0	0
78210	0.905208	225	0	1275	1500			78210	0.905208	0	0	0	0			78210	0.905208	0	0	0	0			78210	0.905208	0	0	0	0			78210	0.905208	0	0	0	0			78210	0.905208	0	0	0	0
78220	0.905324	225	0	1275	1500			78220	0.905324	0	0	0	0			78220	0.905324	0	0	0	0			78220	0.905324	0	0	0	0			78220	0.905324	0	0	0	0			78220	0.905324	0	0	0	0
78230	0.90544	225	0	1275	1500			78230	0.90544	0	0	0	0			78230	0.90544	0	0	0	0			78230	0.90544	0	0	0	0			78230	0.90544	0	0	0	0			78230	0.90544	0	0	0	0
78240	0.905556	225	0	1275	1500			78240	0.905556	0	0	0	0			78240	0.905556	0	0	0	0			78240	0.905556	0	0	0	0			78240	0.905556	0	0	0	0			78240	0.905556	0	0	0	0
78250	0.905671	225	0	1275	1500			78250	0.905671	0	0	0	0			78250	0.905671	0	0	0	0			78250	0.905671	0	0	0	0			78250	0.905671	0	0	0	0			78250	0.905671	0	0	0	0
78260	0.905787	225	0	1275	1500			78260	0.905787	0	0	0	0			78260	0.905787	0	0	0	0			78260	0.905787	0	0	0	0			78260	0.905787	0	0	0	0			78260	0.905787	0	0	0	0
78270	0.905903	225	0	1275	1500			78270	0.905903	0	0	0	0			78270	0.905903	0	0	0	0			78270	0.905903	0	0	0	0			78270	0.905903	0	0	0	0			78270	0.905903	0	0	0	0
78280	0.906019	225	0	1275	1500			78280	0.906019	0	0	0	0			78280	0.906019	0	0	0	0			78280	0.906019	0	0	0	0			78280	0.906019	0	0	0	0			78280	0.906019	0	0	0	0
78290	0.906134	225	0	1275	1500			78290	0.906134	0	0	0	0			78290	0.906134	0	0	0	0			78290	0.906134	0	0	0	0			78290	0.906134	0	0	0	0			78290	0.906134	0	0	0	0
78300	0.90625	225	0	1275	1500			78300	0.90625	0	0	0	0			78300	0.90625	0	0	0	0			78300	0.90625	0	0	0	0			78300	0.90625	0	0	0	0			78300	0.90625	0	0	0	0
78310	0.906366	225	0	1275	1500			78310	0.906366	0	0	0	0			78310	0.906366	0	0	0	0			78310	0.906366	0	0	0	0			78310	0.906366	0	0	0	0			78310	0.906366	0	0	0	0
78320	0.906481	225	0	1275	1500			78320	0.906481	0	0	0	0			78320	0.906481	0	0	0	0			78320	0.906481	0	0	0	0			78320	0.906481	0	0	0	0			78320	0.906481	0	0	0	0
78330	0.906597	225	0	1275	1500			78330	0.906597	0	0	0	0			78330	0.906597	0	0	0	0			78330	0.906597	0	0	0	0			78330	0.906597	0	0	0	0			78330	0.906597	0	0	0	0
78340	0.906713	225	0	1275	1500			78340	0.906713	0	0	0	0			78340	0.906713	0	0	0	0			78340	0.906713	0	0	0	0			78340	0.906713	0	0	0	0			78340	0.906713	0	0	0	0
78350	0.906829	225	0	1275	1500			78350	0.906829	0	0	0	0			78350	0.906829	0	0	0	0			78350	0.906829	0	0	0	0			78350	0.906829	0	0	0	0			78350	0.906829	0	0	0	0
78360	0.906944	225	0	1275	1500			78360	0.906944	0	0	0	0			78360	0.906944	0	0	0	0			78360	0.906944	0	0	0	0			78360	0.906944	0	0	0	0			78360	0.906944	0	0	0	0
78370	0.90706	225	0	1275	1500			78370	0.90706	0	0	0	0			78370	0.90706	0	0	0	0			78370	0.90706	0	0	0	0			78370	0.90706	0	0	0	0			78370	0.90706	0	0	0	0
78380	0.907176	225	0	1275	1500			78380	0.907176	0	0	0	0			78380	0.907176	0	0	0	0			78380	0.907176	0	0	0	0			78380	0.907176	0	0	0	0			78380	0.907176	0	0	0	0
78390	0.907292	225	0	1275	1500			78390	0.907292	0	0	0	0			78390	0.907292	0	0	0	0			78390	0.907292	0	0	0	0			78390	0.907292	0	0	0	0			78390	0.907292	0	0	0	0
78400	0.907407	225	0	1275	1500			78400	0.907407	0	0	0	0			78400	0.907407	0	0	0	0			78400	0.907407	0	0	0	0			78400	0.907407	0	0	0	0			78400	0.907407	0	0	0	0
78410	0.907523	225	0	1275	1500			78410	0.907523	0	0	0	0			78410	0.907523	0	0	0	0			78410	0.907523	0	0	0	0			78410	0.907523	0	0	0	0			78410	0.907523	0	0	0	0
78420	0.907639	225	0	1275	1500			78420	0.907639	0	0	0	0			78420	0.907639	0	0	0	0			78420	0.907639	0	0	0	0			78420	0.907639	0	0	0	0			78420	0.907639	0	0	0	0
78430	0.907755	225	0	1275	1500			78430	0.907755	0	0	0	0			78430	0.907755	0	0	0	0			78430	0.907755	0	0	0	0			78430	0.907755	0	0	0	0			78430	0.907755	0	0	0	0
78440	0.90787	225	0	1275	1500			78440	0.90787	0	0	0	0			78440	0.90787	0	0	0	0			78440	0.90787	0	0	0	0			78440	0.90787	0	0	0	0			78440	0.90787	0	0	0	0
78450	0.907986	225	0	1275	1500			78450	0.907986	0	0	0	0			78450	0.907986	0	0	0	0			78450	0.907986	0	0	0	0			78450	0.907986	0	0	0	0			78450	0.907986	0	0	0	0
78460	0.908102	225	0	1275	1500			78460	0.908102	0	0	0	0			78460	0.908102	0	0	0	0			78460	0.908102	0	0	0	0			78460	0.908102	0	0	0	0			78460	0.908102	0	0	0	0
78470	0.908218	225	0	1275	1500			78470	0.908218	0	0	0	0			78470	0.908218	0	0	0	0			78470	0.908218	0	0	0	0			78470	0.908218	0	0	0	0			78470	0.908218	0	0	0	0
78480	0.908333	225	0	1275	1500			78480	0.908333	0	0	0	0			78480	0.908333	0	0	0	0			78480	0.908333	0	0	0	0			78480	0.908333	0	0	0	0			78480	0.908333	0	0	0	0
78490	0.908449	225	0	1275	1500			78490	0.908449	0	0	0	0			78490	0.908449	0	0	0	0			78490	0.908449	0	0	0	0			78490	0.908449	0	0	0	0			78490	0.908449	0	0	0	0
78500	0.908565	225	0	1275	1500			78500	0.908565	0	0	0	0			78500	0.908565	0	0	0	0			78500	0.908565	0	0	0	0			78500	0.908565	0	0	0	0			78500	0.908565	0	0	0	0
78510	0.908681	225	0	1275	1500			78510	0.908681	0	0	0	0			78510	0.908681	0	0	0	0			78510	0.908681	0	0	0	0			78510	0.908681	0	0	0	0			78510	0.908681	0	0	0	0
78520	0.908796	225	0	1275	1500			78520	0.908796	0	0	0	0			78520	0.908796	0	0	0	0			78520	0.908796	0	0	0	0			78520	0.908796	0	0	0	0			78520	0.908796	0	0	0	0
78530	0.908912	225	0	1275	1500			78530	0.908912	0	0	0	0			78530	0.908912	0	0	0	0			78530	0.908912	0	0	0	0			78530	0.908912	0	0	0	0			78530	0.908912	0	0	0	0
78540	0.909028	225	0	1275	1500			78540	0.909028	0	0	0	0			78540	0.909028	0	0	0	0			78540	0.909028	0	0	0	0			78540	0.909028	0	0	0	0			78540	0.909028	0	0	0	0
78550	0.909144	225	0	1275	1500			78550	0.909144	0	0	0	0			78550	0.909144	0	0	0	0			78550	0.909144	0	0	0	0			78550	0.909144	0	0	0	0			78550	0.909144	0	0	0	0
78560	0.909259	225	0	1275	1500			78560	0.909259	0	0	0	0			78560	0.909259	0	0	0	0			78560	0.909259	0	0	0	0			78560	0.909259	0	0	0	0			78560	0.909259	0	0	0	0
78570	0.909375	225	0	1275	1500			78570	0.909375	0	0	0	0			78570	0.909375	0	0	0	0			78570	0.909375	0	0	0	0			78570	0.909375	0	0	0	0			78570	0.909375	0	0	0	0
78580	0.909491	225	0	1275	1500			78580	0.909491	0	0	0	0			78580	0.909491	0	0	0	0			78580	0.909491	0	0	0	0			78580	0.909491	0	0	0	0			78580	0.909491	0	0	0	0
78590	0.909606	225	0	1275	1500			78590	0.909606	0	0	0	0			78590	0.909606	0	0	0	0			78590	0.909606	0	0	0	0			78590	0.909606	0	0	0	0			78590	0.909606	0	0	0	0
78600	0.909722	225	0	1275	1500			78600	0.909722	0	0	0	0			78600	0.909722	0	0	0	0			78600	0.909722	0	0	0	0			78600	0.909722	0	0	0	0			78600	0.909722	0	0	0	0
78610	0.909838	225	0	1275	1500			78610	0.909838	0	0	0	0			78610	0.909838	0	0	0	0			78610	0.909838	0	0	0	0			78610	0.909838	0	0	0	0			78610	0.909838	0	0	0	0
78620	0.909954	225	0	1275	1500			78620	0.909954	0	0	0	0			78620	0.909954	0	0	0	0			78620	0.909954	0	0	0	0			78620	0.909954	0	0	0	0			78620	0.909954	0	0	0	0
78630	0.910069	225	0	1275	1500			78630	0.910069	0	0	0	0			78630	0.910069	0	0	0	0			78630	0.910069	0	0	0	0			78630	0.910069	0	0	0	0			78630	0.910069	0	0	0	0
78640	0.910185	225	0	1275	1500			78640	0.910185	0	0	0	0			78640	0.910185	0	0	0	0			78640	0.910185	0	0	0	0			78640	0.910185	0	0	0	0			78640	0.910185	0	0	0	0
78650	0.910301	225	0	1275	1500			78650	0.910301	0	0	0	0			78650	0.910301	0	0	0	0			78650	0.910301	0	0	0	0			78650	0.910301	0	0	0	0			78650	0.910301	0	0	0	0
78660	0.910417	225	0	1275	1500			78660	0.910417	0	0	0	0			78660	0.910417	0	0	0	0			78660	0.910417	0	0	0	0			78660	0.910417	0	0	0	0			78660	0.910417	0	0	0	0
78670	0.910532	225	0	1275	1500			78670	0.910532	0	0	0	0			78670	0.910532	0	0	0	0			78670	0.910532	0	0	0	0			78670	0.910532	0	0	0	0			78670	0.910532	0	0	0	0
78680	0.910648	225	0	1275	1500			78680	0.910648	0	0	0	0			78680	0.910648	0	0	0	0			78680	0.910648	0	0	0	0			78680	0.910648	0	0	0	0			78680	0.910648	0	0	0	0
78690	0.910764	225	0	1275	1500			78690	0.910764	0	0	0	0			78690	0.910764	0	0	0	0			78690	0.910764	0	0	0	0			78690	0.910764	0	0	0	0			78690	0.910764	0	0	0	0
78700	0.91088	225	0	1275	1500			78700	0.91088	0	0	0	0			78700	0.91088	0	0	0	0			78700	0.91088	0	0	0	0			78700	0.91088	0	0	0	0			78700	0.91088	0	0	0	0
78710	0.910995	225	0	1275	1500			78710	0.910995	0	0	0	0			78710	0.910995	0	0	0	0			78710	0.910995	0	0	0	0			78710	0.910995	0	0	0	0			78710	0.910995	0	0	0	0
78720	0.911111	225	0	1275	1500			78720	0.911111	0	0	0	0			78720	0.911111	0	0	0	0			78720	0.911111	0	0	0	0			78720	0.911111	0	0	0	0			78720	0.911111	0	0	0	0
78730	0.911227	225	0	1275	1500			78730	0.911227	0	0	0	0			78730	0.911227	0	0	0	0			78730	0.911227	0	0	0	0			78730	0.911227	0	0	0	0			78730	0.911227	0	0	0	0
78740	0.911343	225	0	1275	1500			78740	0.911343	0	0	0	0			78740	0.911343	0	0	0	0			78740	0.911343	0	0	0	0			78740	0.911343	0	0	0	0			78740	0.911343	0	0	0	0
78750	0.911458	225	0	1275	1500			78750	0.911458	0	0	0	0			78750	0.911458	0	0	0	0			78750	0.911458	0	0	0	0			78750	0.911458	0	0	0	0			78750	0.911458	0	0	0	0
78760	0.911574	225	0	1275	1500			78760	0.911574	0	0	0	0			78760	0.911574	0	0	0	0			78760	0.911574	0	0	0	0			78760	0.911574	0	0	0	0			78760	0.911574	0	0	0	0
78770	0.91169	225	0	1275	1500			78770	0.91169	0	0	0	0			78770	0.91169	0	0	0	0			78770	0.91169	0	0	0	0			78770	0.91169	0	0	0	0			78770	0.91169	0	0	0	0
78780	0.911806	225	0	1275	1500			78780	0.911806	0	0	0	0			78780	0.911806	0	0	0	0			78780	0.911806	0	0	0	0			78780	0.911806	0	0	0	0			78780	0.911806	0	0	0	0
78790	0.911921	225	0	1275	1500			78790	0.911921	0	0	0	0			78790	0.911921	0	0	0	0			78790	0.911921	0	0	0	0			78790	0.911921	0	0	0	0			78790	0.911921	0	0	0	0
78800	0.912037	225	0	1275	1500			78800	0.912037	0	0	0	0			78800	0.912037	0	0	0	0			78800	0.912037	0	0	0	0			78800	0.912037	0	0	0	0			78800	0.912037	0	0	0	0
78810	0.912153	225	0	1275	1500			78810	0.912153	0	0	0	0			78810	0.912153	0	0	0	0			78810	0.912153	0	0	0	0			78810	0.912153	0	0	0	0			78810	0.912153	0	0	0	0
78820	0.912269	225	0	1275	1500			78820	0.912269	0	0	0	0			78820	0.912269	0	0	0	0			78820	0.912269	0	0	0	0			78820	0.912269	0	0	0	0			78820	0.912269	0	0	0	0
78830	0.912384	225	0	1275	1500			78830	0.912384	0	0	0	0			78830	0.912384	0	0	0	0			78830	0.912384	0	0	0	0			78830	0.912384	0	0	0	0			78830	0.912384	0	0	0	0
78840	0.9125	225	0	1275	1500			78840	0.9125	0	0	0	0			78840	0.9125	0	0	0	0			78840	0.9125	0	0	0	0			78840	0.9125	0	0	0	0			78840	0.9125	0	0	0	0
78850	0.912616	225	0	1275	1500			78850	0.912616	0	0	0	0			78850	0.912616	0	0	0	0			78850	0.912616	0	0	0	0			78850	0.912616	0	0	0	0			78850	0.912616	0	0	0	0
78860	0.912731	225	0	1275	1500			78860	0.912731	0	0	0	0			78860	0.912731	0	0	0	0			78860	0.912731	0	0	0	0			78860	0.912731	0	0	0	0			78860	0.912731	0	0	0	0
78870	0.912847	225	0	1275	1500			78870	0.912847	0	0	0	0			78870	0.912847	0	0	0	0			78870	0.912847	0	0	0	0			78870	0.912847	0	0	0	0			78870	0.912847	0	0	0	0
78880	0.912963	225	0	1275	1500			78880	0.912963	0	0	0	0			78880	0.912963	0	0	0	0			78880	0.912963	0	0	0	0			78880	0.912963	0	0	0	0			78880	0.912963	0	0	0	0
78890	0.913079	225	0	1275	1500			78890	0.913079	0	0	0	0			78890	0.913079	0	0	0	0			78890	0.913079	0	0	0	0			78890	0.913079	0	0	0	0			78890	0.913079	0	0	0	0
78900	0.913194	225	0	1275	1500			78900	0.913194	0	0	0	0			78900	0.913194	0	0	0	0			78900	0.913194	0	0	0	0			78900	0.913194	0	0	0	0			78900	0.913194	0	0	0	0
78910	0.91331	225	0	1275	1500			78910	0.91331	0	0	0	0			78910	0.91331	0	0	0	0			78910	0.91331	0	0	0	0			78910	0.91331	0	0	0	0			78910	0.91331	0	0	0	0
78920	0.913426	225	0	1275	1500			78920	0.913426	0	0	0	0			78920	0.913426	0	0	0	0			78920	0.913426	0	0	0	0			78920	0.913426	0	0	0	0			78920	0.913426	0	0	0	0
78930	0.913542	225	0	1275	1500			78930	0.913542	0	0	0	0			78930	0.913542	0	0	0	0			78930	0.913542	0	0	0	0			78930	0.913542	0	0	0	0			78930	0.913542	0	0	0	0
78940	0.913657	225	0	1275	1500			78940	0.913657	0	0	0	0			78940	0.913657	0	0	0	0			78940	0.913657	0	0	0	0			78940	0.913657	0	0	0	0			78940	0.913657	0	0	0	0
78950	0.913773	225	0	1275	1500			78950	0.913773	0	0	0	0			78950	0.913773	0	0	0	0			78950	0.913773	0	0	0	0			78950	0.913773	0	0	0	0			78950	0.913773	0	0	0	0
78960	0.913889	225	0	1275	1500			78960	0.913889	0	0	0	0			78960	0.913889	0	0	0	0			78960	0.913889	0	0	0	0			78960	0.913889	0	0	0	0			78960	0.913889	0	0	0	0
78970	0.914005	225	0	1275	1500			78970	0.914005	0	0	0	0			78970	0.914005	0	0	0	0			78970	0.914005	0	0	0	0			78970	0.914005	0	0	0	0			78970	0.914005	0	0	0	0
78980	0.91412	225	0	1275	1500			78980	0.91412	0	0	0	0			78980	0.91412	0	0	0	0			78980	0.91412	0	0	0	0			78980	0.91412	0	0	0	0			78980	0.91412	0	0	0	0
78990	0.914236	225	0	1275	1500			78990	0.914236	0	0	0	0			78990	0.914236	0	0	0	0			78990	0.914236	0	0	0	0			78990	0.914236	0	0	0	0			78990	0.914236	0	0	0	0
79000	0.914352	225	0	1275	1500			79000	0.914352	0	0	0	0			79000	0.914352	0	0	0	0			79000	0.914352	0	0	0	0			79000	0.914352	0	0	0	0			79000	0.914352	0	0	0	0
79010	0.914468	225	0	1275	1500			79010	0.914468	0	0	0	0			79010	0.914468	0	0	0	0			79010	0.914468	0	0	0	0			79010	0.914468	0	0	0	0			79010	0.914468	0	0	0	0
79020	0.914583	225	0	1275	1500			79020	0.914583	0	0	0	0			79020	0.914583	0	0	0	0			79020	0.914583	0	0	0	0			79020	0.914583	0	0	0	0			79020	0.914583	0	0	0	0
79030	0.914699	225	0	1275	1500			79030	0.914699	0	0	0	0			79030	0.914699	0	0	0	0			79030	0.914699	0	0	0	0			79030	0.914699	0	0	0	0			79030	0.914699	0	0	0	0
79040	0.914815	225	0	1275	1500			79040	0.914815	0	0	0	0			79040	0.914815	0	0	0	0			79040	0.914815	0	0	0	0			79040	0.914815	0	0	0	0			79040	0.914815	0	0	0	0
79050	0.914931	225	0	1275	1500			79050	0.914931	0	0	0	0			79050	0.914931	0	0	0	0			79050	0.914931	0	0	0	0			79050	0.914931	0	0	0	0			79050	0.914931	0	0	0	0
79060	0.915046	225	0	1275	1500			79060	0.915046	0	0	0	0			79060	0.915046	0	0	0	0			79060	0.915046	0	0	0	0			79060	0.915046	0	0	0	0			79060	0.915046	0	0	0	0
79070	0.915162	225	0	1275	1500			79070	0.915162	0	0	0	0			79070	0.915162	0	0	0	0			79070	0.915162	0	0	0	0			79070	0.915162	0	0	0	0			79070	0.915162	0	0	0	0
79080	0.915278	225	0	1275	1500			79080	0.915278	0	0	0	0			79080	0.915278	0	0	0	0			79080	0.915278	0	0	0	0			79080	0.915278	0	0	0	0			79080	0.915278	0	0	0	0
79090	0.915394	225	0	1275	1500			79090	0.915394	0	0	0	0			79090	0.915394	0	0	0	0			79090	0.915394	0	0	0	0			79090	0.915394	0	0	0	0			79090	0.915394	0	0	0	0
79100	0.915509	225	0	1275	1500			79100	0.915509	0	0	0	0			79100	0.915509	0	0	0	0			79100	0.915509	0	0	0	0			79100	0.915509	0	0	0	0			79100	0.915509	0	0	0	0
79110	0.915625	225	0	1275	1500			79110	0.915625	0	0	0	0			79110	0.915625	0	0	0	0			79110	0.915625	0	0	0	0			79110	0.915625	0	0	0	0			79110	0.915625	0	0	0	0
79120	0.915741	225	0	1275	1500			79120	0.915741	0	0	0	0			79120	0.915741	0	0	0	0			79120	0.915741	0	0	0	0			79120	0.915741	0	0	0	0			79120	0.915741	0	0	0	0
79130	0.915856	225	0	1275	1500			79130	0.915856	0	0	0	0			79130	0.915856	0	0	0	0			79130	0.915856	0	0	0	0			79130	0.915856	0	0	0	0			79130	0.915856	0	0	0	0
79140	0.915972	225	0	1275	1500			79140	0.915972	0	0	0	0			79140	0.915972	0	0	0	0			79140	0.915972	0	0	0	0			79140	0.915972	0	0	0	0			79140	0.915972	0	0	0	0
79150	0.916088	225	0	1275	1500			79150	0.916088	0	0	0	0			79150	0.916088	0	0	0	0			79150	0.916088	0	0	0	0			79150	0.916088	0	0	0	0			79150	0.916088	0	0	0	0
79160	0.916204	225	0	1275	1500			79160	0.916204	0	0	0	0			79160	0.916204	0	0	0	0			79160	0.916204	0	0	0	0			79160	0.916204	0	0	0	0			79160	0.916204	0	0	0	0
79170	0.916319	225	0	1275	1500			79170	0.916319	0	0	0	0			79170	0.916319	0	0	0	0			79170	0.916319	0	0	0	0			79170	0.916319	0	0	0	0			79170	0.916319	0	0	0	0
79180	0.916435	225	0	1275	1500			79180	0.916435	0	0	0	0			79180	0.916435	0	0	0	0			79180	0.916435	0	0	0	0			79180	0.916435	0	0	0	0			79180	0.916435	0	0	0	0
79190	0.916551	225	0	1275	1500			79190	0.916551	0	0	0	0			79190	0.916551	0	0	0	0			79190	0.916551	0	0	0	0			79190	0.916551	0	0	0	0			79190	0.916551	0	0	0	0
79200	0.916667	225	0	1275	1500			79200	0.916667	0	0	0	0			79200	0.916667	0	0	0	0			79200	0.916667	0	0	0	0			79200	0.916667	0	0	0	0			79200	0.916667	0	0	0	0
79210	0.916782	225	0	1275	1500			79210	0.916782	0	0	0	0			79210	0.916782	0	0	0	0			79210	0.916782	0	0	0	0			79210	0.916782	0	0	0	0			79210	0.916782	0	0	0	0
79220	0.916898	225	0	1275	1500			79220	0.916898	0	0	0	0			79220	0.916898	0	0	0	0			79220	0.916898	0	0	0	0			79220	0.916898	0	0	0	0			79220	0.916898	0	0	0	0
79230	0.917014	225	0	1275	1500			79230	0.917014	0	0	0	0			79230	0.917014	0	0	0	0			79230	0.917014	0	0	0	0			79230	0.917014	0	0	0	0			79230	0.917014	0	0	0	0
79240	0.91713	225	0	1275	1500			79240	0.91713	0	0	0	0			79240	0.91713	0	0	0	0			79240	0.91713	0	0	0	0			79240	0.91713	0	0	0	0			79240	0.91713	0	0	0	0
79250	0.917245	225	0	1275	1500			79250	0.917245	0	0	0	0			79250	0.917245	0	0	0	0			79250	0.917245	0	0	0	0			79250	0.917245	0	0	0	0			79250	0.917245	0	0	0	0
79260	0.917361	225	0	1275	1500			79260	0.917361	0	0	0	0			79260	0.917361	0	0	0	0			79260	0.917361	0	0	0	0			79260	0.917361	0	0	0	0			79260	0.917361	0	0	0	0
79270	0.917477	225	0	1275	1500			79270	0.917477	0	0	0	0			79270	0.917477	0	0	0	0			79270	0.917477	0	0	0	0			79270	0.917477	0	0	0	0			79270	0.917477	0	0	0	0
79280	0.917593	225	0	1275	1500			79280	0.917593	0	0	0	0			79280	0.917593	0	0	0	0			79280	0.917593	0	0	0	0			79280	0.917593	0	0	0	0			79280	0.917593	0	0	0	0
79290	0.917708	225	0	1275	1500			79290	0.917708	0	0	0	0			79290	0.917708	0	0	0	0			79290	0.917708	0	0	0	0			79290	0.917708	0	0	0	0			79290	0.917708	0	0	0	0
79300	0.917824	225	0	1275	1500			79300	0.917824	0	0	0	0			79300	0.917824	0	0	0	0			79300	0.917824	0	0	0	0			79300	0.917824	0	0	0	0			79300	0.917824	0	0	0	0
79310	0.91794	225	0	1275	1500			79310	0.91794	0	0	0	0			79310	0.91794	0	0	0	0			79310	0.91794	0	0	0	0			79310	0.91794	0	0	0	0			79310	0.91794	0	0	0	0
79320	0.918056	225	0	1275	1500			79320	0.918056	0	0	0	0			79320	0.918056	0	0	0	0			79320	0.918056	0	0	0	0			79320	0.918056	0	0	0	0			79320	0.918056	0	0	0	0
79330	0.918171	225	0	1275	1500			79330	0.918171	0	0	0	0			79330	0.918171	0	0	0	0			79330	0.918171	0	0	0	0			79330	0.918171	0	0	0	0			79330	0.918171	0	0	0	0
79340	0.918287	225	0	1275	1500			79340	0.918287	0	0	0	0			79340	0.918287	0	0	0	0			79340	0.918287	0	0	0	0			79340	0.918287	0	0	0	0			79340	0.918287	0	0	0	0
79350	0.918403	225	0	1275	1500			79350	0.918403	0	0	0	0			79350	0.918403	0	0	0	0			79350	0.918403	0	0	0	0			79350	0.918403	0	0	0	0			79350	0.918403	0	0	0	0
79360	0.918519	225	0	1275	1500			79360	0.918519	0	0	0	0			79360	0.918519	0	0	0	0			79360	0.918519	0	0	0	0			79360	0.918519	0	0	0	0			79360	0.918519	0	0	0	0
79370	0.918634	225	0	1275	1500			79370	0.918634	0	0	0	0			79370	0.918634	0	0	0	0			79370	0.918634	0	0	0	0			79370	0.918634	0	0	0	0			79370	0.918634	0	0	0	0
79380	0.91875	225	0	1275	1500			79380	0.91875	0	0	0	0			79380	0.91875	0	0	0	0			79380	0.91875	0	0	0	0			79380	0.91875	0	0	0	0			79380	0.91875	0	0	0	0
79390	0.918866	225	0	1275	1500			79390	0.918866	0	0	0	0			79390	0.918866	0	0	0	0			79390	0.918866	0	0	0	0			79390	0.918866	0	0	0	0			79390	0.918866	0	0	0	0
79400	0.918981	225	0	1275	1500			79400	0.918981	0	0	0	0			79400	0.918981	0	0	0	0			79400	0.918981	0	0	0	0			79400	0.918981	0	0	0	0			79400	0.918981	0	0	0	0
79410	0.919097	225	0	1275	1500			79410	0.919097	0	0	0	0			79410	0.919097	0	0	0	0			79410	0.919097	0	0	0	0			79410	0.919097	0	0	0	0			79410	0.919097	0	0	0	0
79420	0.919213	225	0	1275	1500			79420	0.919213	0	0	0	0			79420	0.919213	0	0	0	0			79420	0.919213	0	0	0	0			79420	0.919213	0	0	0	0			79420	0.919213	0	0	0	0
79430	0.919329	225	0	1275	1500			79430	0.919329	0	0	0	0			79430	0.919329	0	0	0	0			79430	0.919329	0	0	0	0			79430	0.919329	0	0	0	0			79430	0.919329	0	0	0	0
79440	0.919444	225	0	1275	1500			79440	0.919444	0	0	0	0			79440	0.919444	0	0	0	0			79440	0.919444	0	0	0	0			79440	0.919444	0	0	0	0			79440	0.919444	0	0	0	0
79450	0.91956	225	0	1275	1500			79450	0.91956	0	0	0	0			79450	0.91956	0	0	0	0			79450	0.91956	0	0	0	0			79450	0.91956	0	0	0	0			79450	0.91956	0	0	0	0
79460	0.919676	225	0	1275	1500			79460	0.919676	0	0	0	0			79460	0.919676	0	0	0	0			79460	0.919676	0	0	0	0			79460	0.919676	0	0	0	0			79460	0.919676	0	0	0	0
79470	0.919792	225	0	1275	1500			79470	0.919792	0	0	0	0			79470	0.919792	0	0	0	0			79470	0.919792	0	0	0	0			79470	0.919792	0	0	0	0			79470	0.919792	0	0	0	0
79480	0.919907	225	0	1275	1500			79480	0.919907	0	0	0	0			79480	0.919907	0	0	0	0			79480	0.919907	0	0	0	0			79480	0.919907	0	0	0	0			79480	0.919907	0	0	0	0
79490	0.920023	225	0	1275	1500			79490	0.920023	0	0	0	0			79490	0.920023	0	0	0	0			79490	0.920023	0	0	0	0			79490	0.920023	0	0	0	0			79490	0.920023	0	0	0	0
79500	0.920139	225	0	1275	1500			79500	0.920139	0	0	0	0			79500	0.920139	0	0	0	0			79500	0.920139	0	0	0	0			79500	0.920139	0	0	0	0			79500	0.920139	0	0	0	0
79510	0.920255	225	0	1275	1500			79510	0.920255	0	0	0	0			79510	0.920255	0	0	0	0			79510	0.920255	0	0	0	0			79510	0.920255	0	0	0	0			79510	0.920255	0	0	0	0
79520	0.92037	225	0	1275	1500			79520	0.92037	0	0	0	0			79520	0.92037	0	0	0	0			79520	0.92037	0	0	0	0			79520	0.92037	0	0	0	0			79520	0.92037	0	0	0	0
79530	0.920486	225	0	1275	1500			79530	0.920486	0	0	0	0			79530	0.920486	0	0	0	0			79530	0.920486	0	0	0	0			79530	0.920486	0	0	0	0			79530	0.920486	0	0	0	0
79540	0.920602	225	0	1275	1500			79540	0.920602	0	0	0	0			79540	0.920602	0	0	0	0			79540	0.920602	0	0	0	0			79540	0.920602	0	0	0	0			79540	0.920602	0	0	0	0
79550	0.920718	225	0	1275	1500			79550	0.920718	0	0	0	0			79550	0.920718	0	0	0	0			79550	0.920718	0	0	0	0			79550	0.920718	0	0	0	0			79550	0.920718	0	0	0	0
79560	0.920833	225	0	1275	1500			79560	0.920833	0	0	0	0			79560	0.920833	0	0	0	0			79560	0.920833	0	0	0	0			79560	0.920833	0	0	0	0			79560	0.920833	0	0	0	0
79570	0.920949	225	0	1275	1500			79570	0.920949	0	0	0	0			79570	0.920949	0	0	0	0			79570	0.920949	0	0	0	0			79570	0.920949	0	0	0	0			79570	0.920949	0	0	0	0
79580	0.921065	225	0	1275	1500			79580	0.921065	0	0	0	0			79580	0.921065	0	0	0	0			79580	0.921065	0	0	0	0			79580	0.921065	0	0	0	0			79580	0.921065	0	0	0	0
79590	0.921181	225	0	1275	1500			79590	0.921181	0	0	0	0			79590	0.921181	0	0	0	0			79590	0.921181	0	0	0	0			79590	0.921181	0	0	0	0			79590	0.921181	0	0	0	0
79600	0.921296	225	0	1275	1500			79600	0.921296	0	0	0	0			79600	0.921296	0	0	0	0			79600	0.921296	0	0	0	0			79600	0.921296	0	0	0	0			79600	0.921296	0	0	0	0
79610	0.921412	225	0	1275	1500			79610	0.921412	0	0	0	0			79610	0.921412	0	0	0	0			79610	0.921412	0	0	0	0			79610	0.921412	0	0	0	0			79610	0.921412	0	0	0	0
79620	0.921528	225	0	1275	1500			79620	0.921528	0	0	0	0			79620	0.921528	0	0	0	0			79620	0.921528	0	0	0	0			79620	0.921528	0	0	0	0			79620	0.921528	0	0	0	0
79630	0.921644	225	0	1275	1500			79630	0.921644	0	0	0	0			79630	0.921644	0	0	0	0			79630	0.921644	0	0	0	0			79630	0.921644	0	0	0	0			79630	0.921644	0	0	0	0
79640	0.921759	225	0	1275	1500			79640	0.921759	0	0	0	0			79640	0.921759	0	0	0	0			79640	0.921759	0	0	0	0			79640	0.921759	0	0	0	0			79640	0.921759	0	0	0	0
79650	0.921875	225	0	1275	1500			79650	0.921875	0	0	0	0			79650	0.921875	0	0	0	0			79650	0.921875	0	0	0	0			79650	0.921875	0	0	0	0			79650	0.921875	0	0	0	0
79660	0.921991	225	0	1275	1500			79660	0.921991	0	0	0	0			79660	0.921991	0	0	0	0			79660	0.921991	0	0	0	0			79660	0.921991	0	0	0	0			79660	0.921991	0	0	0	0
79670	0.922106	225	0	1275	1500			79670	0.922106	0	0	0	0			79670	0.922106	0	0	0	0			79670	0.922106	0	0	0	0			79670	0.922106	0	0	0	0			79670	0.922106	0	0	0	0
79680	0.922222	225	0	1275	1500			79680	0.922222	0	0	0	0			79680	0.922222	0	0	0	0			79680	0.922222	0	0	0	0			79680	0.922222	0	0	0	0			79680	0.922222	0	0	0	0
79690	0.922338	225	0	1275	1500			79690	0.922338	0	0	0	0			79690	0.922338	0	0	0	0			79690	0.922338	0	0	0	0			79690	0.922338	0	0	0	0			79690	0.922338	0	0	0	0
79700	0.922454	225	0	1275	1500			79700	0.922454	0	0	0	0			79700	0.922454	0	0	0	0			79700	0.922454	0	0	0	0			79700	0.922454	0	0	0	0			79700	0.922454	0	0	0	0
79710	0.922569	225	0	1275	1500			79710	0.922569	0	0	0	0			79710	0.922569	0	0	0	0			79710	0.922569	0	0	0	0			79710	0.922569	0	0	0	0			79710	0.922569	0	0	0	0
79720	0.922685	225	0	1275	1500			79720	0.922685	0	0	0	0			79720	0.922685	0	0	0	0			79720	0.922685	0	0	0	0			79720	0.922685	0	0	0	0			79720	0.922685	0	0	0	0
79730	0.922801	225	0	1275	1500			79730	0.922801	0	0	0	0			79730	0.922801	0	0	0	0			79730	0.922801	0	0	0	0			79730	0.922801	0	0	0	0			79730	0.922801	0	0	0	0
79740	0.922917	225	0	1275	1500			79740	0.922917	0	0	0	0			79740	0.922917	0	0	0	0			79740	0.922917	0	0	0	0			79740	0.922917	0	0	0	0			79740	0.922917	0	0	0	0
79750	0.923032	225	0	1275	1500			79750	0.923032	0	0	0	0			79750	0.923032	0	0	0	0			79750	0.923032	0	0	0	0			79750	0.923032	0	0	0	0			79750	0.923032	0	0	0	0
79760	0.923148	225	0	1275	1500			79760	0.923148	0	0	0	0			79760	0.923148	0	0	0	0			79760	0.923148	0	0	0	0			79760	0.923148	0	0	0	0			79760	0.923148	0	0	0	0
79770	0.923264	225	0	1275	1500			79770	0.923264	0	0	0	0			79770	0.923264	0	0	0	0			79770	0.923264	0	0	0	0			79770	0.923264	0	0	0	0			79770	0.923264	0	0	0	0
79780	0.92338	225	0	1275	1500			79780	0.92338	0	0	0	0			79780	0.92338	0	0	0	0			79780	0.92338	0	0	0	0			79780	0.92338	0	0	0	0			79780	0.92338	0	0	0	0
79790	0.923495	225	0	1275	1500			79790	0.923495	0	0	0	0			79790	0.923495	0	0	0	0			79790	0.923495	0	0	0	0			79790	0.923495	0	0	0	0			79790	0.923495	0	0	0	0
79800	0.923611	225	0	1275	1500			79800	0.923611	0	0	0	0			79800	0.923611	0	0	0	0			79800	0.923611	0	0	0	0			79800	0.923611	0	0	0	0			79800	0.923611	0	0	0	0
79810	0.923727	225	0	1275	1500			79810	0.923727	0	0	0	0			79810	0.923727	0	0	0	0			79810	0.923727	0	0	0	0			79810	0.923727	0	0	0	0			79810	0.923727	0	0	0	0
79820	0.923843	225	0	1275	1500			79820	0.923843	0	0	0	0			79820	0.923843	0	0	0	0			79820	0.923843	0	0	0	0			79820	0.923843	0	0	0	0			79820	0.923843	0	0	0	0
79830	0.923958	225	0	1275	1500			79830	0.923958	0	0	0	0			79830	0.923958	0	0	0	0			79830	0.923958	0	0	0	0			79830	0.923958	0	0	0	0			79830	0.923958	0	0	0	0
79840	0.924074	225	0	1275	1500			79840	0.924074	0	0	0	0			79840	0.924074	0	0	0	0			79840	0.924074	0	0	0	0			79840	0.924074	0	0	0	0			79840	0.924074	0	0	0	0
79850	0.92419	225	0	1275	1500			79850	0.92419	0	0	0	0			79850	0.92419	0	0	0	0			79850	0.92419	0	0	0	0			79850	0.92419	0	0	0	0			79850	0.92419	0	0	0	0
79860	0.924306	225	0	1275	1500			79860	0.924306	0	0	0	0			79860	0.924306	0	0	0	0			79860	0.924306	0	0	0	0			79860	0.924306	0	0	0	0			79860	0.924306	0	0	0	0
79870	0.924421	225	0	1275	1500			79870	0.924421	0	0	0	0			79870	0.924421	0	0	0	0			79870	0.924421	0	0	0	0			79870	0.924421	0	0	0	0			79870	0.924421	0	0	0	0
79880	0.924537	225	0	1275	1500			79880	0.924537	0	0	0	0			79880	0.924537	0	0	0	0			79880	0.924537	0	0	0	0			79880	0.924537	0	0	0	0			79880	0.924537	0	0	0	0
79890	0.924653	225	0	1275	1500			79890	0.924653	0	0	0	0			79890	0.924653	0	0	0	0			79890	0.924653	0	0	0	0			79890	0.924653	0	0	0	0			79890	0.924653	0	0	0	0
79900	0.924769	225	0	1275	1500			79900	0.924769	0	0	0	0			79900	0.924769	0	0	0	0			79900	0.924769	0	0	0	0			79900	0.924769	0	0	0	0			79900	0.924769	0	0	0	0
79910	0.924884	225	0	1275	1500			79910	0.924884	0	0	0	0			79910	0.924884	0	0	0	0			79910	0.924884	0	0	0	0			79910	0.924884	0	0	0	0			79910	0.924884	0	0	0	0
79920	0.925	225	0	1275	1500			79920	0.925	0	0	0	0			79920	0.925	0	0	0	0			79920	0.925	0	0	0	0			79920	0.925	0	0	0	0			79920	0.925	0	0	0	0
79930	0.925116	225	0	1275	1500			79930	0.925116	0	0	0	0			79930	0.925116	0	0	0	0			79930	0.925116	0	0	0	0			79930	0.925116	0	0	0	0			79930	0.925116	0	0	0	0
79940	0.925231	225	0	1275	1500			79940	0.925231	0	0	0	0			79940	0.925231	0	0	0	0			79940	0.925231	0	0	0	0			79940	0.925231	0	0	0	0			79940	0.925231	0	0	0	0
79950	0.925347	225	0	1275	1500			79950	0.925347	0	0	0	0			79950	0.925347	0	0	0	0			79950	0.925347	0	0	0	0			79950	0.925347	0	0	0	0			79950	0.925347	0	0	0	0
79960	0.925463	225	0	1275	1500			79960	0.925463	0	0	0	0			79960	0.925463	0	0	0	0			79960	0.925463	0	0	0	0			79960	0.925463	0	0	0	0			79960	0.925463	0	0	0	0
79970	0.925579	225	0	1275	1500			79970	0.925579	0	0	0	0			79970	0.925579	0	0	0	0			79970	0.925579	0	0	0	0			79970	0.925579	0	0	0	0			79970	0.925579	0	0	0	0
79980	0.925694	225	0	1275	1500			79980	0.925694	0	0	0	0			79980	0.925694	0	0	0	0			79980	0.925694	0	0	0	0			79980	0.925694	0	0	0	0			79980	0.925694	0	0	0	0
79990	0.92581	225	0	1275	1500			79990	0.92581	0	0	0	0			79990	0.92581	0	0	0	0			79990	0.92581	0	0	0	0			79990	0.92581	0	0	0	0			79990	0.92581	0	0	0	0
80000	0.925926	225	0	1275	1500			80000	0.925926	0	0	0	0			80000	0.925926	0	0	0	0			80000	0.925926	0	0	0	0			80000	0.925926	0	0	0	0			80000	0.925926	0	0	0	0
80010	0.926042	225	0	1275	1500			80010	0.926042	0	0	0	0			80010	0.926042	0	0	0	0			80010	0.926042	0	0	0	0			80010	0.926042	0	0	0	0			80010	0.926042	0	0	0	0
80020	0.926157	225	0	1275	1500			80020	0.926157	0	0	0	0			80020	0.926157	0	0	0	0			80020	0.926157	0	0	0	0			80020	0.926157	0	0	0	0			80020	0.926157	0	0	0	0
80030	0.926273	225	0	1275	1500			80030	0.926273	0	0	0	0			80030	0.926273	0	0	0	0			80030	0.926273	0	0	0	0			80030	0.926273	0	0	0	0			80030	0.926273	0	0	0	0
80040	0.926389	225	0	1275	1500			80040	0.926389	0	0	0	0			80040	0.926389	0	0	0	0			80040	0.926389	0	0	0	0			80040	0.926389	0	0	0	0			80040	0.926389	0	0	0	0
80050	0.926505	225	0	1275	1500			80050	0.926505	0	0	0	0			80050	0.926505	0	0	0	0			80050	0.926505	0	0	0	0			80050	0.926505	0	0	0	0			80050	0.926505	0	0	0	0
80060	0.92662	225	0	1275	1500			80060	0.92662	0	0	0	0			80060	0.92662	0	0	0	0			80060	0.92662	0	0	0	0			80060	0.92662	0	0	0	0			80060	0.92662	0	0	0	0
80070	0.926736	225	0	1275	1500			80070	0.926736	0	0	0	0			80070	0.926736	0	0	0	0			80070	0.926736	0	0	0	0			80070	0.926736	0	0	0	0			80070	0.926736	0	0	0	0
80080	0.926852	225	0	1275	1500			80080	0.926852	0	0	0	0			80080	0.926852	0	0	0	0			80080	0.926852	0	0	0	0			80080	0.926852	0	0	0	0			80080	0.926852	0	0	0	0
80090	0.926968	225	0	1275	1500			80090	0.926968	0	0	0	0			80090	0.926968	0	0	0	0			80090	0.926968	0	0	0	0			80090	0.926968	0	0	0	0			80090	0.926968	0	0	0	0
80100	0.927083	225	0	1275	1500			80100	0.927083	0	0	0	0			80100	0.927083	0	0	0	0			80100	0.927083	0	0	0	0			80100	0.927083	0	0	0	0			80100	0.927083	0	0	0	0
80110	0.927199	225	0	1275	1500			80110	0.927199	0	0	0	0			80110	0.927199	0	0	0	0			80110	0.927199	0	0	0	0			80110	0.927199	0	0	0	0			80110	0.927199	0	0	0	0
80120	0.927315	225	0	1275	1500			80120	0.927315	0	0	0	0			80120	0.927315	0	0	0	0			80120	0.927315	0	0	0	0			80120	0.927315	0	0	0	0			80120	0.927315	0	0	0	0
80130	0.927431	225	0	1275	1500			80130	0.927431	0	0	0	0			80130	0.927431	0	0	0	0			80130	0.927431	0	0	0	0			80130	0.927431	0	0	0	0			80130	0.927431	0	0	0	0
80140	0.927546	225	0	1275	1500			80140	0.927546	0	0	0	0			80140	0.927546	0	0	0	0			80140	0.927546	0	0	0	0			80140	0.927546	0	0	0	0			80140	0.927546	0	0	0	0
80150	0.927662	225	0	1275	1500			80150	0.927662	0	0	0	0			80150	0.927662	0	0	0	0			80150	0.927662	0	0	0	0			80150	0.927662	0	0	0	0			80150	0.927662	0	0	0	0
80160	0.927778	225	0	1275	1500			80160	0.927778	0	0	0	0			80160	0.927778	0	0	0	0			80160	0.927778	0	0	0	0			80160	0.927778	0	0	0	0			80160	0.927778	0	0	0	0
80170	0.927894	225	0	1275	1500			80170	0.927894	0	0	0	0			80170	0.927894	0	0	0	0			80170	0.927894	0	0	0	0			80170	0.927894	0	0	0	0			80170	0.927894	0	0	0	0
80180	0.928009	225	0	1275	1500			80180	0.928009	0	0	0	0			80180	0.928009	0	0	0	0			80180	0.928009	0	0	0	0			80180	0.928009	0	0	0	0			80180	0.928009	0	0	0	0
80190	0.928125	225	0	1275	1500			80190	0.928125	0	0	0	0			80190	0.928125	0	0	0	0			80190	0.928125	0	0	0	0			80190	0.928125	0	0	0	0			80190	0.928125	0	0	0	0
80200	0.928241	225	0	1275	1500			80200	0.928241	0	0	0	0			80200	0.928241	0	0	0	0			80200	0.928241	0	0	0	0			80200	0.928241	0	0	0	0			80200	0.928241	0	0	0	0
80210	0.928356	225	0	1275	1500			80210	0.928356	0	0	0	0			80210	0.928356	0	0	0	0			80210	0.928356	0	0	0	0			80210	0.928356	0	0	0	0			80210	0.928356	0	0	0	0
80220	0.928472	225	0	1275	1500			80220	0.928472	0	0	0	0			80220	0.928472	0	0	0	0			80220	0.928472	0	0	0	0			80220	0.928472	0	0	0	0			80220	0.928472	0	0	0	0
80230	0.928588	225	0	1275	1500			80230	0.928588	0	0	0	0			80230	0.928588	0	0	0	0			80230	0.928588	0	0	0	0			80230	0.928588	0	0	0	0			80230	0.928588	0	0	0	0
80240	0.928704	225	0	1275	1500			80240	0.928704	0	0	0	0			80240	0.928704	0	0	0	0			80240	0.928704	0	0	0	0			80240	0.928704	0	0	0	0			80240	0.928704	0	0	0	0
80250	0.928819	225	0	1275	1500			80250	0.928819	0	0	0	0			80250	0.928819	0	0	0	0			80250	0.928819	0	0	0	0			80250	0.928819	0	0	0	0			80250	0.928819	0	0	0	0
80260	0.928935	225	0	1275	1500			80260	0.928935	0	0	0	0			80260	0.928935	0	0	0	0			80260	0.928935	0	0	0	0			80260	0.928935	0	0	0	0			80260	0.928935	0	0	0	0
80270	0.929051	225	0	1275	1500			80270	0.929051	0	0	0	0			80270	0.929051	0	0	0	0			80270	0.929051	0	0	0	0			80270	0.929051	0	0	0	0			80270	0.929051	0	0	0	0
80280	0.929167	225	0	1275	1500			80280	0.929167	0	0	0	0			80280	0.929167	0	0	0	0			80280	0.929167	0	0	0	0			80280	0.929167	0	0	0	0			80280	0.929167	0	0	0	0
80290	0.929282	225	0	1275	1500			80290	0.929282	0	0	0	0			80290	0.929282	0	0	0	0			80290	0.929282	0	0	0	0			80290	0.929282	0	0	0	0			80290	0.929282	0	0	0	0
80300	0.929398	225	0	1275	1500			80300	0.929398	0	0	0	0			80300	0.929398	0	0	0	0			80300	0.929398	0	0	0	0			80300	0.929398	0	0	0	0			80300	0.929398	0	0	0	0
80310	0.929514	225	0	1275	1500			80310	0.929514	0	0	0	0			80310	0.929514	0	0	0	0			80310	0.929514	0	0	0	0			80310	0.929514	0	0	0	0			80310	0.929514	0	0	0	0
80320	0.92963	225	0	1275	1500			80320	0.92963	0	0	0	0			80320	0.92963	0	0	0	0			80320	0.92963	0	0	0	0			80320	0.92963	0	0	0	0			80320	0.92963	0	0	0	0
80330	0.929745	225	0	1275	1500			80330	0.929745	0	0	0	0			80330	0.929745	0	0	0	0			80330	0.929745	0	0	0	0			80330	0.929745	0	0	0	0			80330	0.929745	0	0	0	0
80340	0.929861	225	0	1275	1500			80340	0.929861	0	0	0	0			80340	0.929861	0	0	0	0			80340	0.929861	0	0	0	0			80340	0.929861	0	0	0	0			80340	0.929861	0	0	0	0
80350	0.929977	225	0	1275	1500			80350	0.929977	0	0	0	0			80350	0.929977	0	0	0	0			80350	0.929977	0	0	0	0			80350	0.929977	0	0	0	0			80350	0.929977	0	0	0	0
80360	0.930093	225	0	1275	1500			80360	0.930093	0	0	0	0			80360	0.930093	0	0	0	0			80360	0.930093	0	0	0	0			80360	0.930093	0	0	0	0			80360	0.930093	0	0	0	0
80370	0.930208	225	0	1275	1500			80370	0.930208	0	0	0	0			80370	0.930208	0	0	0	0			80370	0.930208	0	0	0	0			80370	0.930208	0	0	0	0			80370	0.930208	0	0	0	0
80380	0.930324	225	0	1275	1500			80380	0.930324	0	0	0	0			80380	0.930324	0	0	0	0			80380	0.930324	0	0	0	0			80380	0.930324	0	0	0	0			80380	0.930324	0	0	0	0
80390	0.93044	225	0	1275	1500			80390	0.93044	0	0	0	0			80390	0.93044	0	0	0	0			80390	0.93044	0	0	0	0			80390	0.93044	0	0	0	0			80390	0.93044	0	0	0	0
80400	0.930556	225	0	1275	1500			80400	0.930556	0	0	0	0			80400	0.930556	0	0	0	0			80400	0.930556	0	0	0	0			80400	0.930556	0	0	0	0			80400	0.930556	0	0	0	0
80410	0.930671	225	0	1275	1500			80410	0.930671	0	0	0	0			80410	0.930671	0	0	0	0			80410	0.930671	0	0	0	0			80410	0.930671	0	0	0	0			80410	0.930671	0	0	0	0
80420	0.930787	225	0	1275	1500			80420	0.930787	0	0	0	0			80420	0.930787	0	0	0	0			80420	0.930787	0	0	0	0			80420	0.930787	0	0	0	0			80420	0.930787	0	0	0	0
80430	0.930903	225	0	1275	1500			80430	0.930903	0	0	0	0			80430	0.930903	0	0	0	0			80430	0.930903	0	0	0	0			80430	0.930903	0	0	0	0			80430	0.930903	0	0	0	0
80440	0.931019	225	0	1275	1500			80440	0.931019	0	0	0	0			80440	0.931019	0	0	0	0			80440	0.931019	0	0	0	0			80440	0.931019	0	0	0	0			80440	0.931019	0	0	0	0
80450	0.931134	225	0	1275	1500			80450	0.931134	0	0	0	0			80450	0.931134	0	0	0	0			80450	0.931134	0	0	0	0			80450	0.931134	0	0	0	0			80450	0.931134	0	0	0	0
80460	0.93125	225	0	1275	1500			80460	0.93125	0	0	0	0			80460	0.93125	0	0	0	0			80460	0.93125	0	0	0	0			80460	0.93125	0	0	0	0			80460	0.93125	0	0	0	0
80470	0.931366	225	0	1275	1500			80470	0.931366	0	0	0	0			80470	0.931366	0	0	0	0			80470	0.931366	0	0	0	0			80470	0.931366	0	0	0	0			80470	0.931366	0	0	0	0
80480	0.931481	225	0	1275	1500			80480	0.931481	0	0	0	0			80480	0.931481	0	0	0	0			80480	0.931481	0	0	0	0			80480	0.931481	0	0	0	0			80480	0.931481	0	0	0	0
80490	0.931597	225	0	1275	1500			80490	0.931597	0	0	0	0			80490	0.931597	0	0	0	0			80490	0.931597	0	0	0	0			80490	0.931597	0	0	0	0			80490	0.931597	0	0	0	0
80500	0.931713	225	0	1275	1500			80500	0.931713	0	0	0	0			80500	0.931713	0	0	0	0			80500	0.931713	0	0	0	0			80500	0.931713	0	0	0	0			80500	0.931713	0	0	0	0
80510	0.931829	225	0	1275	1500			80510	0.931829	0	0	0	0			80510	0.931829	0	0	0	0			80510	0.931829	0	0	0	0			80510	0.931829	0	0	0	0			80510	0.931829	0	0	0	0
80520	0.931944	225	0	1275	1500			80520	0.931944	0	0	0	0			80520	0.931944	0	0	0	0			80520	0.931944	0	0	0	0			80520	0.931944	0	0	0	0			80520	0.931944	0	0	0	0
80530	0.93206	225	0	1275	1500			80530	0.93206	0	0	0	0			80530	0.93206	0	0	0	0			80530	0.93206	0	0	0	0			80530	0.93206	0	0	0	0			80530	0.93206	0	0	0	0
80540	0.932176	225	0	1275	1500			80540	0.932176	0	0	0	0			80540	0.932176	0	0	0	0			80540	0.932176	0	0	0	0			80540	0.932176	0	0	0	0			80540	0.932176	0	0	0	0
80550	0.932292	225	0	1275	1500			80550	0.932292	0	0	0	0			80550	0.932292	0	0	0	0			80550	0.932292	0	0	0	0			80550	0.932292	0	0	0	0			80550	0.932292	0	0	0	0
80560	0.932407	225	0	1275	1500			80560	0.932407	0	0	0	0			80560	0.932407	0	0	0	0			80560	0.932407	0	0	0	0			80560	0.932407	0	0	0	0			80560	0.932407	0	0	0	0
80570	0.932523	225	0	1275	1500			80570	0.932523	0	0	0	0			80570	0.932523	0	0	0	0			80570	0.932523	0	0	0	0			80570	0.932523	0	0	0	0			80570	0.932523	0	0	0	0
80580	0.932639	225	0	1275	1500			80580	0.932639	0	0	0	0			80580	0.932639	0	0	0	0			80580	0.932639	0	0	0	0			80580	0.932639	0	0	0	0			80580	0.932639	0	0	0	0
80590	0.932755	225	0	1275	1500			80590	0.932755	0	0	0	0			80590	0.932755	0	0	0	0			80590	0.932755	0	0	0	0			80590	0.932755	0	0	0	0			80590	0.932755	0	0	0	0
80600	0.93287	225	0	1275	1500			80600	0.93287	0	0	0	0			80600	0.93287	0	0	0	0			80600	0.93287	0	0	0	0			80600	0.93287	0	0	0	0			80600	0.93287	0	0	0	0
80610	0.932986	225	0	1275	1500			80610	0.932986	0	0	0	0			80610	0.932986	0	0	0	0			80610	0.932986	0	0	0	0			80610	0.932986	0	0	0	0			80610	0.932986	0	0	0	0
80620	0.933102	225	0	1275	1500			80620	0.933102	0	0	0	0			80620	0.933102	0	0	0	0			80620	0.933102	0	0	0	0			80620	0.933102	0	0	0	0			80620	0.933102	0	0	0	0
80630	0.933218	225	0	1275	1500			80630	0.933218	0	0	0	0			80630	0.933218	0	0	0	0			80630	0.933218	0	0	0	0			80630	0.933218	0	0	0	0			80630	0.933218	0	0	0	0
80640	0.933333	225	0	1275	1500			80640	0.933333	0	0	0	0			80640	0.933333	0	0	0	0			80640	0.933333	0	0	0	0			80640	0.933333	0	0	0	0			80640	0.933333	0	0	0	0
80650	0.933449	225	0	1275	1500			80650	0.933449	0	0	0	0			80650	0.933449	0	0	0	0			80650	0.933449	0	0	0	0			80650	0.933449	0	0	0	0			80650	0.933449	0	0	0	0
80660	0.933565	225	0	1275	1500			80660	0.933565	0	0	0	0			80660	0.933565	0	0	0	0			80660	0.933565	0	0	0	0			80660	0.933565	0	0	0	0			80660	0.933565	0	0	0	0
80670	0.933681	225	0	1275	1500			80670	0.933681	0	0	0	0			80670	0.933681	0	0	0	0			80670	0.933681	0	0	0	0			80670	0.933681	0	0	0	0			80670	0.933681	0	0	0	0
80680	0.933796	225	0	1275	1500			80680	0.933796	0	0	0	0			80680	0.933796	0	0	0	0			80680	0.933796	0	0	0	0			80680	0.933796	0	0	0	0			80680	0.933796	0	0	0	0
80690	0.933912	225	0	1275	1500			80690	0.933912	0	0	0	0			80690	0.933912	0	0	0	0			80690	0.933912	0	0	0	0			80690	0.933912	0	0	0	0			80690	0.933912	0	0	0	0
80700	0.934028	225	0	1275	1500			80700	0.934028	0	0	0	0			80700	0.934028	0	0	0	0			80700	0.934028	0	0	0	0			80700	0.934028	0	0	0	0			80700	0.934028	0	0	0	0
80710	0.934144	225	0	1275	1500			80710	0.934144	0	0	0	0			80710	0.934144	0	0	0	0			80710	0.934144	0	0	0	0			80710	0.934144	0	0	0	0			80710	0.934144	0	0	0	0
80720	0.934259	225	0	1275	1500			80720	0.934259	0	0	0	0			80720	0.934259	0	0	0	0			80720	0.934259	0	0	0	0			80720	0.934259	0	0	0	0			80720	0.934259	0	0	0	0
80730	0.934375	225	0	1275	1500			80730	0.934375	0	0	0	0			80730	0.934375	0	0	0	0			80730	0.934375	0	0	0	0			80730	0.934375	0	0	0	0			80730	0.934375	0	0	0	0
80740	0.934491	225	0	1275	1500			80740	0.934491	0	0	0	0			80740	0.934491	0	0	0	0			80740	0.934491	0	0	0	0			80740	0.934491	0	0	0	0			80740	0.934491	0	0	0	0
80750	0.934606	225	0	1275	1500			80750	0.934606	0	0	0	0			80750	0.934606	0	0	0	0			80750	0.934606	0	0	0	0			80750	0.934606	0	0	0	0			80750	0.934606	0	0	0	0
80760	0.934722	225	0	1275	1500			80760	0.934722	0	0	0	0			80760	0.934722	0	0	0	0			80760	0.934722	0	0	0	0			80760	0.934722	0	0	0	0			80760	0.934722	0	0	0	0
80770	0.934838	225	0	1275	1500			80770	0.934838	0	0	0	0			80770	0.934838	0	0	0	0			80770	0.934838	0	0	0	0			80770	0.934838	0	0	0	0			80770	0.934838	0	0	0	0
80780	0.934954	225	0	1275	1500			80780	0.934954	0	0	0	0			80780	0.934954	0	0	0	0			80780	0.934954	0	0	0	0			80780	0.934954	0	0	0	0			80780	0.934954	0	0	0	0
80790	0.935069	225	0	1275	1500			80790	0.935069	0	0	0	0			80790	0.935069	0	0	0	0			80790	0.935069	0	0	0	0			80790	0.935069	0	0	0	0			80790	0.935069	0	0	0	0
80800	0.935185	225	0	1275	1500			80800	0.935185	0	0	0	0			80800	0.935185	0	0	0	0			80800	0.935185	0	0	0	0			80800	0.935185	0	0	0	0			80800	0.935185	0	0	0	0
80810	0.935301	225	0	1275	1500			80810	0.935301	0	0	0	0			80810	0.935301	0	0	0	0			80810	0.935301	0	0	0	0			80810	0.935301	0	0	0	0			80810	0.935301	0	0	0	0
80820	0.935417	225	0	1275	1500			80820	0.935417	0	0	0	0			80820	0.935417	0	0	0	0			80820	0.935417	0	0	0	0			80820	0.935417	0	0	0	0			80820	0.935417	0	0	0	0
80830	0.935532	225	0	1275	1500			80830	0.935532	0	0	0	0			80830	0.935532	0	0	0	0			80830	0.935532	0	0	0	0			80830	0.935532	0	0	0	0			80830	0.935532	0	0	0	0
80840	0.935648	225	0	1275	1500			80840	0.935648	0	0	0	0			80840	0.935648	0	0	0	0			80840	0.935648	0	0	0	0			80840	0.935648	0	0	0	0			80840	0.935648	0	0	0	0
80850	0.935764	225	0	1275	1500			80850	0.935764	0	0	0	0			80850	0.935764	0	0	0	0			80850	0.935764	0	0	0	0			80850	0.935764	0	0	0	0			80850	0.935764	0	0	0	0
80860	0.93588	225	0	1275	1500			80860	0.93588	0	0	0	0			80860	0.93588	0	0	0	0			80860	0.93588	0	0	0	0			80860	0.93588	0	0	0	0			80860	0.93588	0	0	0	0
80870	0.935995	225	0	1275	1500			80870	0.935995	0	0	0	0			80870	0.935995	0	0	0	0			80870	0.935995	0	0	0	0			80870	0.935995	0	0	0	0			80870	0.935995	0	0	0	0
80880	0.936111	225	0	1275	1500			80880	0.936111	0	0	0	0			80880	0.936111	0	0	0	0			80880	0.936111	0	0	0	0			80880	0.936111	0	0	0	0			80880	0.936111	0	0	0	0
80890	0.936227	225	0	1275	1500			80890	0.936227	0	0	0	0			80890	0.936227	0	0	0	0			80890	0.936227	0	0	0	0			80890	0.936227	0	0	0	0			80890	0.936227	0	0	0	0
80900	0.936343	225	0	1275	1500			80900	0.936343	0	0	0	0			80900	0.936343	0	0	0	0			80900	0.936343	0	0	0	0			80900	0.936343	0	0	0	0			80900	0.936343	0	0	0	0
80910	0.936458	225	0	1275	1500			80910	0.936458	0	0	0	0			80910	0.936458	0	0	0	0			80910	0.936458	0	0	0	0			80910	0.936458	0	0	0	0			80910	0.936458	0	0	0	0
80920	0.936574	225	0	1275	1500			80920	0.936574	0	0	0	0			80920	0.936574	0	0	0	0			80920	0.936574	0	0	0	0			80920	0.936574	0	0	0	0			80920	0.936574	0	0	0	0
80930	0.93669	225	0	1275	1500			80930	0.93669	0	0	0	0			80930	0.93669	0	0	0	0			80930	0.93669	0	0	0	0			80930	0.93669	0	0	0	0			80930	0.93669	0	0	0	0
80940	0.936806	225	0	1275	1500			80940	0.936806	0	0	0	0			80940	0.936806	0	0	0	0			80940	0.936806	0	0	0	0			80940	0.936806	0	0	0	0			80940	0.936806	0	0	0	0
80950	0.936921	225	0	1275	1500			80950	0.936921	0	0	0	0			80950	0.936921	0	0	0	0			80950	0.936921	0	0	0	0			80950	0.936921	0	0	0	0			80950	0.936921	0	0	0	0
80960	0.937037	225	0	1275	1500			80960	0.937037	0	0	0	0			80960	0.937037	0	0	0	0			80960	0.937037	0	0	0	0			80960	0.937037	0	0	0	0			80960	0.937037	0	0	0	0
80970	0.937153	225	0	1275	1500			80970	0.937153	0	0	0	0			80970	0.937153	0	0	0	0			80970	0.937153	0	0	0	0			80970	0.937153	0	0	0	0			80970	0.937153	0	0	0	0
80980	0.937269	225	0	1275	1500			80980	0.937269	0	0	0	0			80980	0.937269	0	0	0	0			80980	0.937269	0	0	0	0			80980	0.937269	0	0	0	0			80980	0.937269	0	0	0	0
80990	0.937384	225	0	1275	1500			80990	0.937384	0	0	0	0			80990	0.937384	0	0	0	0			80990	0.937384	0	0	0	0			80990	0.937384	0	0	0	0			80990	0.937384	0	0	0	0
81000	0.9375	225	0	1275	1500			81000	0.9375	0	0	0	0			81000	0.9375	0	0	0	0			81000	0.9375	0	0	0	0			81000	0.9375	0	0	0	0			81000	0.9375	0	0	0	0
81010	0.937616	225	0	1275	1500			81010	0.937616	0	0	0	0			81010	0.937616	0	0	0	0			81010	0.937616	0	0	0	0			81010	0.937616	0	0	0	0			81010	0.937616	0	0	0	0
81020	0.937731	225	0	1275	1500			81020	0.937731	0	0	0	0			81020	0.937731	0	0	0	0			81020	0.937731	0	0	0	0			81020	0.937731	0	0	0	0			81020	0.937731	0	0	0	0
81030	0.937847	225	0	1275	1500			81030	0.937847	0	0	0	0			81030	0.937847	0	0	0	0			81030	0.937847	0	0	0	0			81030	0.937847	0	0	0	0			81030	0.937847	0	0	0	0
81040	0.937963	225	0	1275	1500			81040	0.937963	0	0	0	0			81040	0.937963	0	0	0	0			81040	0.937963	0	0	0	0			81040	0.937963	0	0	0	0			81040	0.937963	0	0	0	0
81050	0.938079	225	0	1275	1500			81050	0.938079	0	0	0	0			81050	0.938079	0	0	0	0			81050	0.938079	0	0	0	0			81050	0.938079	0	0	0	0			81050	0.938079	0	0	0	0
81060	0.938194	225	0	1275	1500			81060	0.938194	0	0	0	0			81060	0.938194	0	0	0	0			81060	0.938194	0	0	0	0			81060	0.938194	0	0	0	0			81060	0.938194	0	0	0	0
81070	0.93831	225	0	1275	1500			81070	0.93831	0	0	0	0			81070	0.93831	0	0	0	0			81070	0.93831	0	0	0	0			81070	0.93831	0	0	0	0			81070	0.93831	0	0	0	0
81080	0.938426	225	0	1275	1500			81080	0.938426	0	0	0	0			81080	0.938426	0	0	0	0			81080	0.938426	0	0	0	0			81080	0.938426	0	0	0	0			81080	0.938426	0	0	0	0
81090	0.938542	225	0	1275	1500			81090	0.938542	0	0	0	0			81090	0.938542	0	0	0	0			81090	0.938542	0	0	0	0			81090	0.938542	0	0	0	0			81090	0.938542	0	0	0	0
81100	0.938657	225	0	1275	1500			81100	0.938657	0	0	0	0			81100	0.938657	0	0	0	0			81100	0.938657	0	0	0	0			81100	0.938657	0	0	0	0			81100	0.938657	0	0	0	0
81110	0.938773	225	0	1275	1500			81110	0.938773	0	0	0	0			81110	0.938773	0	0	0	0			81110	0.938773	0	0	0	0			81110	0.938773	0	0	0	0			81110	0.938773	0	0	0	0
81120	0.938889	225	0	1275	1500			81120	0.938889	0	0	0	0			81120	0.938889	0	0	0	0			81120	0.938889	0	0	0	0			81120	0.938889	0	0	0	0			81120	0.938889	0	0	0	0
81130	0.939005	225	0	1275	1500			81130	0.939005	0	0	0	0			81130	0.939005	0	0	0	0			81130	0.939005	0	0	0	0			81130	0.939005	0	0	0	0			81130	0.939005	0	0	0	0
81140	0.93912	225	0	1275	1500			81140	0.93912	0	0	0	0			81140	0.93912	0	0	0	0			81140	0.93912	0	0	0	0			81140	0.93912	0	0	0	0			81140	0.93912	0	0	0	0
81150	0.939236	225	0	1275	1500			81150	0.939236	0	0	0	0			81150	0.939236	0	0	0	0			81150	0.939236	0	0	0	0			81150	0.939236	0	0	0	0			81150	0.939236	0	0	0	0
81160	0.939352	225	0	1275	1500			81160	0.939352	0	0	0	0			81160	0.939352	0	0	0	0			81160	0.939352	0	0	0	0			81160	0.939352	0	0	0	0			81160	0.939352	0	0	0	0
81170	0.939468	225	0	1275	1500			81170	0.939468	0	0	0	0			81170	0.939468	0	0	0	0			81170	0.939468	0	0	0	0			81170	0.939468	0	0	0	0			81170	0.939468	0	0	0	0
81180	0.939583	225	0	1275	1500			81180	0.939583	0	0	0	0			81180	0.939583	0	0	0	0			81180	0.939583	0	0	0	0			81180	0.939583	0	0	0	0			81180	0.939583	0	0	0	0
81190	0.939699	225	0	1275	1500			81190	0.939699	0	0	0	0			81190	0.939699	0	0	0	0			81190	0.939699	0	0	0	0			81190	0.939699	0	0	0	0			81190	0.939699	0	0	0	0
81200	0.939815	225	0	1275	1500			81200	0.939815	0	0	0	0			81200	0.939815	0	0	0	0			81200	0.939815	0	0	0	0			81200	0.939815	0	0	0	0			81200	0.939815	0	0	0	0
81210	0.939931	225	0	1275	1500			81210	0.939931	0	0	0	0			81210	0.939931	0	0	0	0			81210	0.939931	0	0	0	0			81210	0.939931	0	0	0	0			81210	0.939931	0	0	0	0
81220	0.940046	225	0	1275	1500			81220	0.940046	0	0	0	0			81220	0.940046	0	0	0	0			81220	0.940046	0	0	0	0			81220	0.940046	0	0	0	0			81220	0.940046	0	0	0	0
81230	0.940162	225	0	1275	1500			81230	0.940162	0	0	0	0			81230	0.940162	0	0	0	0			81230	0.940162	0	0	0	0			81230	0.940162	0	0	0	0			81230	0.940162	0	0	0	0
81240	0.940278	225	0	1275	1500			81240	0.940278	0	0	0	0			81240	0.940278	0	0	0	0			81240	0.940278	0	0	0	0			81240	0.940278	0	0	0	0			81240	0.940278	0	0	0	0
81250	0.940394	225	0	1275	1500			81250	0.940394	0	0	0	0			81250	0.940394	0	0	0	0			81250	0.940394	0	0	0	0			81250	0.940394	0	0	0	0			81250	0.940394	0	0	0	0
81260	0.940509	225	0	1275	1500			81260	0.940509	0	0	0	0			81260	0.940509	0	0	0	0			81260	0.940509	0	0	0	0			81260	0.940509	0	0	0	0			81260	0.940509	0	0	0	0
81270	0.940625	225	0	1275	1500			81270	0.940625	0	0	0	0			81270	0.940625	0	0	0	0			81270	0.940625	0	0	0	0			81270	0.940625	0	0	0	0			81270	0.940625	0	0	0	0
81280	0.940741	225	0	1275	1500			81280	0.940741	0	0	0	0			81280	0.940741	0	0	0	0			81280	0.940741	0	0	0	0			81280	0.940741	0	0	0	0			81280	0.940741	0	0	0	0
81290	0.940856	225	0	1275	1500			81290	0.940856	0	0	0	0			81290	0.940856	0	0	0	0			81290	0.940856	0	0	0	0			81290	0.940856	0	0	0	0			81290	0.940856	0	0	0	0
81300	0.940972	225	0	1275	1500			81300	0.940972	0	0	0	0			81300	0.940972	0	0	0	0			81300	0.940972	0	0	0	0			81300	0.940972	0	0	0	0			81300	0.940972	0	0	0	0
81310	0.941088	225	0	1275	1500			81310	0.941088	0	0	0	0			81310	0.941088	0	0	0	0			81310	0.941088	0	0	0	0			81310	0.941088	0	0	0	0			81310	0.941088	0	0	0	0
81320	0.941204	225	0	1275	1500			81320	0.941204	0	0	0	0			81320	0.941204	0	0	0	0			81320	0.941204	0	0	0	0			81320	0.941204	0	0	0	0			81320	0.941204	0	0	0	0
81330	0.941319	225	0	1275	1500			81330	0.941319	0	0	0	0			81330	0.941319	0	0	0	0			81330	0.941319	0	0	0	0			81330	0.941319	0	0	0	0			81330	0.941319	0	0	0	0
81340	0.941435	225	0	1275	1500			81340	0.941435	0	0	0	0			81340	0.941435	0	0	0	0			81340	0.941435	0	0	0	0			81340	0.941435	0	0	0	0			81340	0.941435	0	0	0	0
81350	0.941551	225	0	1275	1500			81350	0.941551	0	0	0	0			81350	0.941551	0	0	0	0			81350	0.941551	0	0	0	0			81350	0.941551	0	0	0	0			81350	0.941551	0	0	0	0
81360	0.941667	225	0	1275	1500			81360	0.941667	0	0	0	0			81360	0.941667	0	0	0	0			81360	0.941667	0	0	0	0			81360	0.941667	0	0	0	0			81360	0.941667	0	0	0	0
81370	0.941782	225	0	1275	1500			81370	0.941782	0	0	0	0			81370	0.941782	0	0	0	0			81370	0.941782	0	0	0	0			81370	0.941782	0	0	0	0			81370	0.941782	0	0	0	0
81380	0.941898	225	0	1275	1500			81380	0.941898	0	0	0	0			81380	0.941898	0	0	0	0			81380	0.941898	0	0	0	0			81380	0.941898	0	0	0	0			81380	0.941898	0	0	0	0
81390	0.942014	225	0	1275	1500			81390	0.942014	0	0	0	0			81390	0.942014	0	0	0	0			81390	0.942014	0	0	0	0			81390	0.942014	0	0	0	0			81390	0.942014	0	0	0	0
81400	0.94213	225	0	1275	1500			81400	0.94213	0	0	0	0			81400	0.94213	0	0	0	0			81400	0.94213	0	0	0	0			81400	0.94213	0	0	0	0			81400	0.94213	0	0	0	0
81410	0.942245	225	0	1275	1500			81410	0.942245	0	0	0	0			81410	0.942245	0	0	0	0			81410	0.942245	0	0	0	0			81410	0.942245	0	0	0	0			81410	0.942245	0	0	0	0
81420	0.942361	225	0	1275	1500			81420	0.942361	0	0	0	0			81420	0.942361	0	0	0	0			81420	0.942361	0	0	0	0			81420	0.942361	0	0	0	0			81420	0.942361	0	0	0	0
81430	0.942477	225	0	1275	1500			81430	0.942477	0	0	0	0			81430	0.942477	0	0	0	0			81430	0.942477	0	0	0	0			81430	0.942477	0	0	0	0			81430	0.942477	0	0	0	0
81440	0.942593	225	0	1275	1500			81440	0.942593	0	0	0	0			81440	0.942593	0	0	0	0			81440	0.942593	0	0	0	0			81440	0.942593	0	0	0	0			81440	0.942593	0	0	0	0
81450	0.942708	225	0	1275	1500			81450	0.942708	0	0	0	0			81450	0.942708	0	0	0	0			81450	0.942708	0	0	0	0			81450	0.942708	0	0	0	0			81450	0.942708	0	0	0	0
81460	0.942824	225	0	1275	1500			81460	0.942824	0	0	0	0			81460	0.942824	0	0	0	0			81460	0.942824	0	0	0	0			81460	0.942824	0	0	0	0			81460	0.942824	0	0	0	0
81470	0.94294	225	0	1275	1500			81470	0.94294	0	0	0	0			81470	0.94294	0	0	0	0			81470	0.94294	0	0	0	0			81470	0.94294	0	0	0	0			81470	0.94294	0	0	0	0
81480	0.943056	225	0	1275	1500			81480	0.943056	0	0	0	0			81480	0.943056	0	0	0	0			81480	0.943056	0	0	0	0			81480	0.943056	0	0	0	0			81480	0.943056	0	0	0	0
81490	0.943171	225	0	1275	1500			81490	0.943171	0	0	0	0			81490	0.943171	0	0	0	0			81490	0.943171	0	0	0	0			81490	0.943171	0	0	0	0			81490	0.943171	0	0	0	0
81500	0.943287	225	0	1275	1500			81500	0.943287	0	0	0	0			81500	0.943287	0	0	0	0			81500	0.943287	0	0	0	0			81500	0.943287	0	0	0	0			81500	0.943287	0	0	0	0
81510	0.943403	225	0	1275	1500			81510	0.943403	0	0	0	0			81510	0.943403	0	0	0	0			81510	0.943403	0	0	0	0			81510	0.943403	0	0	0	0			81510	0.943403	0	0	0	0
81520	0.943519	225	0	1275	1500			81520	0.943519	0	0	0	0			81520	0.943519	0	0	0	0			81520	0.943519	0	0	0	0			81520	0.943519	0	0	0	0			81520	0.943519	0	0	0	0
81530	0.943634	225	0	1275	1500			81530	0.943634	0	0	0	0			81530	0.943634	0	0	0	0			81530	0.943634	0	0	0	0			81530	0.943634	0	0	0	0			81530	0.943634	0	0	0	0
81540	0.94375	225	0	1275	1500			81540	0.94375	0	0	0	0			81540	0.94375	0	0	0	0			81540	0.94375	0	0	0	0			81540	0.94375	0	0	0	0			81540	0.94375	0	0	0	0
81550	0.943866	225	0	1275	1500			81550	0.943866	0	0	0	0			81550	0.943866	0	0	0	0			81550	0.943866	0	0	0	0			81550	0.943866	0	0	0	0			81550	0.943866	0	0	0	0
81560	0.943981	225	0	1275	1500			81560	0.943981	0	0	0	0			81560	0.943981	0	0	0	0			81560	0.943981	0	0	0	0			81560	0.943981	0	0	0	0			81560	0.943981	0	0	0	0
81570	0.944097	225	0	1275	1500			81570	0.944097	0	0	0	0			81570	0.944097	0	0	0	0			81570	0.944097	0	0	0	0			81570	0.944097	0	0	0	0			81570	0.944097	0	0	0	0
81580	0.944213	225	0	1275	1500			81580	0.944213	0	0	0	0			81580	0.944213	0	0	0	0			81580	0.944213	0	0	0	0			81580	0.944213	0	0	0	0			81580	0.944213	0	0	0	0
81590	0.944329	225	0	1275	1500			81590	0.944329	0	0	0	0			81590	0.944329	0	0	0	0			81590	0.944329	0	0	0	0			81590	0.944329	0	0	0	0			81590	0.944329	0	0	0	0
81600	0.944444	225	0	1275	1500			81600	0.944444	0	0	0	0			81600	0.944444	0	0	0	0			81600	0.944444	0	0	0	0			81600	0.944444	0	0	0	0			81600	0.944444	0	0	0	0
81610	0.94456	225	0	1275	1500			81610	0.94456	0	0	0	0			81610	0.94456	0	0	0	0			81610	0.94456	0	0	0	0			81610	0.94456	0	0	0	0			81610	0.94456	0	0	0	0
81620	0.944676	225	0	1275	1500			81620	0.944676	0	0	0	0			81620	0.944676	0	0	0	0			81620	0.944676	0	0	0	0			81620	0.944676	0	0	0	0			81620	0.944676	0	0	0	0
81630	0.944792	225	0	1275	1500			81630	0.944792	0	0	0	0			81630	0.944792	0	0	0	0			81630	0.944792	0	0	0	0			81630	0.944792	0	0	0	0			81630	0.944792	0	0	0	0
81640	0.944907	225	0	1275	1500			81640	0.944907	0	0	0	0			81640	0.944907	0	0	0	0			81640	0.944907	0	0	0	0			81640	0.944907	0	0	0	0			81640	0.944907	0	0	0	0
81650	0.945023	225	0	1275	1500			81650	0.945023	0	0	0	0			81650	0.945023	0	0	0	0			81650	0.945023	0	0	0	0			81650	0.945023	0	0	0	0			81650	0.945023	0	0	0	0
81660	0.945139	225	0	1275	1500			81660	0.945139	0	0	0	0			81660	0.945139	0	0	0	0			81660	0.945139	0	0	0	0			81660	0.945139	0	0	0	0			81660	0.945139	0	0	0	0
81670	0.945255	225	0	1275	1500			81670	0.945255	0	0	0	0			81670	0.945255	0	0	0	0			81670	0.945255	0	0	0	0			81670	0.945255	0	0	0	0			81670	0.945255	0	0	0	0
81680	0.94537	225	0	1275	1500			81680	0.94537	0	0	0	0			81680	0.94537	0	0	0	0			81680	0.94537	0	0	0	0			81680	0.94537	0	0	0	0			81680	0.94537	0	0	0	0
81690	0.945486	225	0	1275	1500			81690	0.945486	0	0	0	0			81690	0.945486	0	0	0	0			81690	0.945486	0	0	0	0			81690	0.945486	0	0	0	0			81690	0.945486	0	0	0	0
81700	0.945602	225	0	1275	1500			81700	0.945602	0	0	0	0			81700	0.945602	0	0	0	0			81700	0.945602	0	0	0	0			81700	0.945602	0	0	0	0			81700	0.945602	0	0	0	0
81710	0.945718	225	0	1275	1500			81710	0.945718	0	0	0	0			81710	0.945718	0	0	0	0			81710	0.945718	0	0	0	0			81710	0.945718	0	0	0	0			81710	0.945718	0	0	0	0
81720	0.945833	225	0	1275	1500			81720	0.945833	0	0	0	0			81720	0.945833	0	0	0	0			81720	0.945833	0	0	0	0			81720	0.945833	0	0	0	0			81720	0.945833	0	0	0	0
81730	0.945949	225	0	1275	1500			81730	0.945949	0	0	0	0			81730	0.945949	0	0	0	0			81730	0.945949	0	0	0	0			81730	0.945949	0	0	0	0			81730	0.945949	0	0	0	0
81740	0.946065	225	0	1275	1500			81740	0.946065	0	0	0	0			81740	0.946065	0	0	0	0			81740	0.946065	0	0	0	0			81740	0.946065	0	0	0	0			81740	0.946065	0	0	0	0
81750	0.946181	225	0	1275	1500			81750	0.946181	0	0	0	0			81750	0.946181	0	0	0	0			81750	0.946181	0	0	0	0			81750	0.946181	0	0	0	0			81750	0.946181	0	0	0	0
81760	0.946296	225	0	1275	1500			81760	0.946296	0	0	0	0			81760	0.946296	0	0	0	0			81760	0.946296	0	0	0	0			81760	0.946296	0	0	0	0			81760	0.946296	0	0	0	0
81770	0.946412	225	0	1275	1500			81770	0.946412	0	0	0	0			81770	0.946412	0	0	0	0			81770	0.946412	0	0	0	0			81770	0.946412	0	0	0	0			81770	0.946412	0	0	0	0
81780	0.946528	225	0	1275	1500			81780	0.946528	0	0	0	0			81780	0.946528	0	0	0	0			81780	0.946528	0	0	0	0			81780	0.946528	0	0	0	0			81780	0.946528	0	0	0	0
81790	0.946644	225	0	1275	1500			81790	0.946644	0	0	0	0			81790	0.946644	0	0	0	0			81790	0.946644	0	0	0	0			81790	0.946644	0	0	0	0			81790	0.946644	0	0	0	0
81800	0.946759	225	0	1275	1500			81800	0.946759	0	0	0	0			81800	0.946759	0	0	0	0			81800	0.946759	0	0	0	0			81800	0.946759	0	0	0	0			81800	0.946759	0	0	0	0
81810	0.946875	225	0	1275	1500			81810	0.946875	0	0	0	0			81810	0.946875	0	0	0	0			81810	0.946875	0	0	0	0			81810	0.946875	0	0	0	0			81810	0.946875	0	0	0	0
81820	0.946991	225	0	1275	1500			81820	0.946991	0	0	0	0			81820	0.946991	0	0	0	0			81820	0.946991	0	0	0	0			81820	0.946991	0	0	0	0			81820	0.946991	0	0	0	0
81830	0.947106	225	0	1275	1500			81830	0.947106	0	0	0	0			81830	0.947106	0	0	0	0			81830	0.947106	0	0	0	0			81830	0.947106	0	0	0	0			81830	0.947106	0	0	0	0
81840	0.947222	225	0	1275	1500			81840	0.947222	0	0	0	0			81840	0.947222	0	0	0	0			81840	0.947222	0	0	0	0			81840	0.947222	0	0	0	0			81840	0.947222	0	0	0	0
81850	0.947338	225	0	1275	1500			81850	0.947338	0	0	0	0			81850	0.947338	0	0	0	0			81850	0.947338	0	0	0	0			81850	0.947338	0	0	0	0			81850	0.947338	0	0	0	0
81860	0.947454	225	0	1275	1500			81860	0.947454	0	0	0	0			81860	0.947454	0	0	0	0			81860	0.947454	0	0	0	0			81860	0.947454	0	0	0	0			81860	0.947454	0	0	0	0
81870	0.947569	225	0	1275	1500			81870	0.947569	0	0	0	0			81870	0.947569	0	0	0	0			81870	0.947569	0	0	0	0			81870	0.947569	0	0	0	0			81870	0.947569	0	0	0	0
81880	0.947685	225	0	1275	1500			81880	0.947685	0	0	0	0			81880	0.947685	0	0	0	0			81880	0.947685	0	0	0	0			81880	0.947685	0	0	0	0			81880	0.947685	0	0	0	0
81890	0.947801	225	0	1275	1500			81890	0.947801	0	0	0	0			81890	0.947801	0	0	0	0			81890	0.947801	0	0	0	0			81890	0.947801	0	0	0	0			81890	0.947801	0	0	0	0
81900	0.947917	225	0	1275	1500			81900	0.947917	0	0	0	0			81900	0.947917	0	0	0	0			81900	0.947917	0	0	0	0			81900	0.947917	0	0	0	0			81900	0.947917	0	0	0	0
81910	0.948032	225	0	1275	1500			81910	0.948032	0	0	0	0			81910	0.948032	0	0	0	0			81910	0.948032	0	0	0	0			81910	0.948032	0	0	0	0			81910	0.948032	0	0	0	0
81920	0.948148	225	0	1275	1500			81920	0.948148	0	0	0	0			81920	0.948148	0	0	0	0			81920	0.948148	0	0	0	0			81920	0.948148	0	0	0	0			81920	0.948148	0	0	0	0
81930	0.948264	225	0	1275	1500			81930	0.948264	0	0	0	0			81930	0.948264	0	0	0	0			81930	0.948264	0	0	0	0			81930	0.948264	0	0	0	0			81930	0.948264	0	0	0	0
81940	0.94838	225	0	1275	1500			81940	0.94838	0	0	0	0			81940	0.94838	0	0	0	0			81940	0.94838	0	0	0	0			81940	0.94838	0	0	0	0			81940	0.94838	0	0	0	0
81950	0.948495	225	0	1275	1500			81950	0.948495	0	0	0	0			81950	0.948495	0	0	0	0			81950	0.948495	0	0	0	0			81950	0.948495	0	0	0	0			81950	0.948495	0	0	0	0
81960	0.948611	225	0	1275	1500			81960	0.948611	0	0	0	0			81960	0.948611	0	0	0	0			81960	0.948611	0	0	0	0			81960	0.948611	0	0	0	0			81960	0.948611	0	0	0	0
81970	0.948727	225	0	1275	1500			81970	0.948727	0	0	0	0			81970	0.948727	0	0	0	0			81970	0.948727	0	0	0	0			81970	0.948727	0	0	0	0			81970	0.948727	0	0	0	0
81980	0.948843	225	0	1275	1500			81980	0.948843	0	0	0	0			81980	0.948843	0	0	0	0			81980	0.948843	0	0	0	0			81980	0.948843	0	0	0	0			81980	0.948843	0	0	0	0
81990	0.948958	225	0	1275	1500			81990	0.948958	0	0	0	0			81990	0.948958	0	0	0	0			81990	0.948958	0	0	0	0			81990	0.948958	0	0	0	0			81990	0.948958	0	0	0	0
82000	0.949074	225	0	1275	1500			82000	0.949074	0	0	0	0			82000	0.949074	0	0	0	0			82000	0.949074	0	0	0	0			82000	0.949074	0	0	0	0			82000	0.949074	0	0	0	0
82010	0.94919	225	0	1275	1500			82010	0.94919	0	0	0	0			82010	0.94919	0	0	0	0			82010	0.94919	0	0	0	0			82010	0.94919	0	0	0	0			82010	0.94919	0	0	0	0
82020	0.949306	225	0	1275	1500			82020	0.949306	0	0	0	0			82020	0.949306	0	0	0	0			82020	0.949306	0	0	0	0			82020	0.949306	0	0	0	0			82020	0.949306	0	0	0	0
82030	0.949421	225	0	1275	1500			82030	0.949421	0	0	0	0			82030	0.949421	0	0	0	0			82030	0.949421	0	0	0	0			82030	0.949421	0	0	0	0			82030	0.949421	0	0	0	0
82040	0.949537	225	0	1275	1500			82040	0.949537	0	0	0	0			82040	0.949537	0	0	0	0			82040	0.949537	0	0	0	0			82040	0.949537	0	0	0	0			82040	0.949537	0	0	0	0
82050	0.949653	225	0	1275	1500			82050	0.949653	0	0	0	0			82050	0.949653	0	0	0	0			82050	0.949653	0	0	0	0			82050	0.949653	0	0	0	0			82050	0.949653	0	0	0	0
82060	0.949769	225	0	1275	1500			82060	0.949769	0	0	0	0			82060	0.949769	0	0	0	0			82060	0.949769	0	0	0	0			82060	0.949769	0	0	0	0			82060	0.949769	0	0	0	0
82070	0.949884	225	0	1275	1500			82070	0.949884	0	0	0	0			82070	0.949884	0	0	0	0			82070	0.949884	0	0	0	0			82070	0.949884	0	0	0	0			82070	0.949884	0	0	0	0
82080	0.95	225	0	1275	1500			82080	0.95	0	0	0	0			82080	0.95	0	0	0	0			82080	0.95	0	0	0	0			82080	0.95	0	0	0	0			82080	0.95	0	0	0	0
82090	0.950116	225	0	1275	1500			82090	0.950116	0	0	0	0			82090	0.950116	0	0	0	0			82090	0.950116	0	0	0	0			82090	0.950116	0	0	0	0			82090	0.950116	0	0	0	0
82100	0.950231	225	0	1275	1500			82100	0.950231	0	0	0	0			82100	0.950231	0	0	0	0			82100	0.950231	0	0	0	0			82100	0.950231	0	0	0	0			82100	0.950231	0	0	0	0
82110	0.950347	225	0	1275	1500			82110	0.950347	0	0	0	0			82110	0.950347	0	0	0	0			82110	0.950347	0	0	0	0			82110	0.950347	0	0	0	0			82110	0.950347	0	0	0	0
82120	0.950463	225	0	1275	1500			82120	0.950463	0	0	0	0			82120	0.950463	0	0	0	0			82120	0.950463	0	0	0	0			82120	0.950463	0	0	0	0			82120	0.950463	0	0	0	0
82130	0.950579	225	0	1275	1500			82130	0.950579	0	0	0	0			82130	0.950579	0	0	0	0			82130	0.950579	0	0	0	0			82130	0.950579	0	0	0	0			82130	0.950579	0	0	0	0
82140	0.950694	225	0	1275	1500			82140	0.950694	0	0	0	0			82140	0.950694	0	0	0	0			82140	0.950694	0	0	0	0			82140	0.950694	0	0	0	0			82140	0.950694	0	0	0	0
82150	0.95081	225	0	1275	1500			82150	0.95081	0	0	0	0			82150	0.95081	0	0	0	0			82150	0.95081	0	0	0	0			82150	0.95081	0	0	0	0			82150	0.95081	0	0	0	0
82160	0.950926	225	0	1275	1500			82160	0.950926	0	0	0	0			82160	0.950926	0	0	0	0			82160	0.950926	0	0	0	0			82160	0.950926	0	0	0	0			82160	0.950926	0	0	0	0
82170	0.951042	225	0	1275	1500			82170	0.951042	0	0	0	0			82170	0.951042	0	0	0	0			82170	0.951042	0	0	0	0			82170	0.951042	0	0	0	0			82170	0.951042	0	0	0	0
82180	0.951157	225	0	1275	1500			82180	0.951157	0	0	0	0			82180	0.951157	0	0	0	0			82180	0.951157	0	0	0	0			82180	0.951157	0	0	0	0			82180	0.951157	0	0	0	0
82190	0.951273	225	0	1275	1500			82190	0.951273	0	0	0	0			82190	0.951273	0	0	0	0			82190	0.951273	0	0	0	0			82190	0.951273	0	0	0	0			82190	0.951273	0	0	0	0
82200	0.951389	225	0	1275	1500			82200	0.951389	0	0	0	0			82200	0.951389	0	0	0	0			82200	0.951389	0	0	0	0			82200	0.951389	0	0	0	0			82200	0.951389	0	0	0	0
82210	0.951505	225	0	1275	1500			82210	0.951505	0	0	0	0			82210	0.951505	0	0	0	0			82210	0.951505	0	0	0	0			82210	0.951505	0	0	0	0			82210	0.951505	0	0	0	0
82220	0.95162	225	0	1275	1500			82220	0.95162	0	0	0	0			82220	0.95162	0	0	0	0			82220	0.95162	0	0	0	0			82220	0.95162	0	0	0	0			82220	0.95162	0	0	0	0
82230	0.951736	225	0	1275	1500			82230	0.951736	0	0	0	0			82230	0.951736	0	0	0	0			82230	0.951736	0	0	0	0			82230	0.951736	0	0	0	0			82230	0.951736	0	0	0	0
82240	0.951852	225	0	1275	1500			82240	0.951852	0	0	0	0			82240	0.951852	0	0	0	0			82240	0.951852	0	0	0	0			82240	0.951852	0	0	0	0			82240	0.951852	0	0	0	0
82250	0.951968	225	0	1275	1500			82250	0.951968	0	0	0	0			82250	0.951968	0	0	0	0			82250	0.951968	0	0	0	0			82250	0.951968	0	0	0	0			82250	0.951968	0	0	0	0
82260	0.952083	225	0	1275	1500			82260	0.952083	0	0	0	0			82260	0.952083	0	0	0	0			82260	0.952083	0	0	0	0			82260	0.952083	0	0	0	0			82260	0.952083	0	0	0	0
82270	0.952199	225	0	1275	1500			82270	0.952199	0	0	0	0			82270	0.952199	0	0	0	0			82270	0.952199	0	0	0	0			82270	0.952199	0	0	0	0			82270	0.952199	0	0	0	0
82280	0.952315	225	0	1275	1500			82280	0.952315	0	0	0	0			82280	0.952315	0	0	0	0			82280	0.952315	0	0	0	0			82280	0.952315	0	0	0	0			82280	0.952315	0	0	0	0
82290	0.952431	225	0	1275	1500			82290	0.952431	0	0	0	0			82290	0.952431	0	0	0	0			82290	0.952431	0	0	0	0			82290	0.952431	0	0	0	0			82290	0.952431	0	0	0	0
82300	0.952546	225	0	1275	1500			82300	0.952546	0	0	0	0			82300	0.952546	0	0	0	0			82300	0.952546	0	0	0	0			82300	0.952546	0	0	0	0			82300	0.952546	0	0	0	0
82310	0.952662	225	0	1275	1500			82310	0.952662	0	0	0	0			82310	0.952662	0	0	0	0			82310	0.952662	0	0	0	0			82310	0.952662	0	0	0	0			82310	0.952662	0	0	0	0
82320	0.952778	225	0	1275	1500			82320	0.952778	0	0	0	0			82320	0.952778	0	0	0	0			82320	0.952778	0	0	0	0			82320	0.952778	0	0	0	0			82320	0.952778	0	0	0	0
82330	0.952894	225	0	1275	1500			82330	0.952894	0	0	0	0			82330	0.952894	0	0	0	0			82330	0.952894	0	0	0	0			82330	0.952894	0	0	0	0			82330	0.952894	0	0	0	0
82340	0.953009	225	0	1275	1500			82340	0.953009	0	0	0	0			82340	0.953009	0	0	0	0			82340	0.953009	0	0	0	0			82340	0.953009	0	0	0	0			82340	0.953009	0	0	0	0
82350	0.953125	225	0	1275	1500			82350	0.953125	0	0	0	0			82350	0.953125	0	0	0	0			82350	0.953125	0	0	0	0			82350	0.953125	0	0	0	0			82350	0.953125	0	0	0	0
82360	0.953241	225	0	1275	1500			82360	0.953241	0	0	0	0			82360	0.953241	0	0	0	0			82360	0.953241	0	0	0	0			82360	0.953241	0	0	0	0			82360	0.953241	0	0	0	0
82370	0.953356	225	0	1275	1500			82370	0.953356	0	0	0	0			82370	0.953356	0	0	0	0			82370	0.953356	0	0	0	0			82370	0.953356	0	0	0	0			82370	0.953356	0	0	0	0
82380	0.953472	225	0	1275	1500			82380	0.953472	0	0	0	0			82380	0.953472	0	0	0	0			82380	0.953472	0	0	0	0			82380	0.953472	0	0	0	0			82380	0.953472	0	0	0	0
82390	0.953588	225	0	1275	1500			82390	0.953588	0	0	0	0			82390	0.953588	0	0	0	0			82390	0.953588	0	0	0	0			82390	0.953588	0	0	0	0			82390	0.953588	0	0	0	0
82400	0.953704	225	0	1275	1500			82400	0.953704	0	0	0	0			82400	0.953704	0	0	0	0			82400	0.953704	0	0	0	0			82400	0.953704	0	0	0	0			82400	0.953704	0	0	0	0
82410	0.953819	225	0	1275	1500			82410	0.953819	0	0	0	0			82410	0.953819	0	0	0	0			82410	0.953819	0	0	0	0			82410	0.953819	0	0	0	0			82410	0.953819	0	0	0	0
82420	0.953935	225	0	1275	1500			82420	0.953935	0	0	0	0			82420	0.953935	0	0	0	0			82420	0.953935	0	0	0	0			82420	0.953935	0	0	0	0			82420	0.953935	0	0	0	0
82430	0.954051	225	0	1275	1500			82430	0.954051	0	0	0	0			82430	0.954051	0	0	0	0			82430	0.954051	0	0	0	0			82430	0.954051	0	0	0	0			82430	0.954051	0	0	0	0
82440	0.954167	225	0	1275	1500			82440	0.954167	0	0	0	0			82440	0.954167	0	0	0	0			82440	0.954167	0	0	0	0			82440	0.954167	0	0	0	0			82440	0.954167	0	0	0	0
82450	0.954282	225	0	1275	1500			82450	0.954282	0	0	0	0			82450	0.954282	0	0	0	0			82450	0.954282	0	0	0	0			82450	0.954282	0	0	0	0			82450	0.954282	0	0	0	0
82460	0.954398	225	0	1275	1500			82460	0.954398	0	0	0	0			82460	0.954398	0	0	0	0			82460	0.954398	0	0	0	0			82460	0.954398	0	0	0	0			82460	0.954398	0	0	0	0
82470	0.954514	225	0	1275	1500			82470	0.954514	0	0	0	0			82470	0.954514	0	0	0	0			82470	0.954514	0	0	0	0			82470	0.954514	0	0	0	0			82470	0.954514	0	0	0	0
82480	0.95463	225	0	1275	1500			82480	0.95463	0	0	0	0			82480	0.95463	0	0	0	0			82480	0.95463	0	0	0	0			82480	0.95463	0	0	0	0			82480	0.95463	0	0	0	0
82490	0.954745	225	0	1275	1500			82490	0.954745	0	0	0	0			82490	0.954745	0	0	0	0			82490	0.954745	0	0	0	0			82490	0.954745	0	0	0	0			82490	0.954745	0	0	0	0
82500	0.954861	225	0	1275	1500			82500	0.954861	0	0	0	0			82500	0.954861	0	0	0	0			82500	0.954861	0	0	0	0			82500	0.954861	0	0	0	0			82500	0.954861	0	0	0	0
82510	0.954977	225	0	1275	1500			82510	0.954977	0	0	0	0			82510	0.954977	0	0	0	0			82510	0.954977	0	0	0	0			82510	0.954977	0	0	0	0			82510	0.954977	0	0	0	0
82520	0.955093	225	0	1275	1500			82520	0.955093	0	0	0	0			82520	0.955093	0	0	0	0			82520	0.955093	0	0	0	0			82520	0.955093	0	0	0	0			82520	0.955093	0	0	0	0
82530	0.955208	225	0	1275	1500			82530	0.955208	0	0	0	0			82530	0.955208	0	0	0	0			82530	0.955208	0	0	0	0			82530	0.955208	0	0	0	0			82530	0.955208	0	0	0	0
82540	0.955324	225	0	1275	1500			82540	0.955324	0	0	0	0			82540	0.955324	0	0	0	0			82540	0.955324	0	0	0	0			82540	0.955324	0	0	0	0			82540	0.955324	0	0	0	0
82550	0.95544	225	0	1275	1500			82550	0.95544	0	0	0	0			82550	0.95544	0	0	0	0			82550	0.95544	0	0	0	0			82550	0.95544	0	0	0	0			82550	0.95544	0	0	0	0
82560	0.955556	225	0	1275	1500			82560	0.955556	0	0	0	0			82560	0.955556	0	0	0	0			82560	0.955556	0	0	0	0			82560	0.955556	0	0	0	0			82560	0.955556	0	0	0	0
82570	0.955671	225	0	1275	1500			82570	0.955671	0	0	0	0			82570	0.955671	0	0	0	0			82570	0.955671	0	0	0	0			82570	0.955671	0	0	0	0			82570	0.955671	0	0	0	0
82580	0.955787	225	0	1275	1500			82580	0.955787	0	0	0	0			82580	0.955787	0	0	0	0			82580	0.955787	0	0	0	0			82580	0.955787	0	0	0	0			82580	0.955787	0	0	0	0
82590	0.955903	225	0	1275	1500			82590	0.955903	0	0	0	0			82590	0.955903	0	0	0	0			82590	0.955903	0	0	0	0			82590	0.955903	0	0	0	0			82590	0.955903	0	0	0	0
82600	0.956019	225	0	1275	1500			82600	0.956019	0	0	0	0			82600	0.956019	0	0	0	0			82600	0.956019	0	0	0	0			82600	0.956019	0	0	0	0			82600	0.956019	0	0	0	0
82610	0.956134	225	0	1275	1500			82610	0.956134	0	0	0	0			82610	0.956134	0	0	0	0			82610	0.956134	0	0	0	0			82610	0.956134	0	0	0	0			82610	0.956134	0	0	0	0
82620	0.95625	225	0	1275	1500			82620	0.95625	0	0	0	0			82620	0.95625	0	0	0	0			82620	0.95625	0	0	0	0			82620	0.95625	0	0	0	0			82620	0.95625	0	0	0	0
82630	0.956366	225	0	1275	1500			82630	0.956366	0	0	0	0			82630	0.956366	0	0	0	0			82630	0.956366	0	0	0	0			82630	0.956366	0	0	0	0			82630	0.956366	0	0	0	0
82640	0.956481	225	0	1275	1500			82640	0.956481	0	0	0	0			82640	0.956481	0	0	0	0			82640	0.956481	0	0	0	0			82640	0.956481	0	0	0	0			82640	0.956481	0	0	0	0
82650	0.956597	225	0	1275	1500			82650	0.956597	0	0	0	0			82650	0.956597	0	0	0	0			82650	0.956597	0	0	0	0			82650	0.956597	0	0	0	0			82650	0.956597	0	0	0	0
82660	0.956713	225	0	1275	1500			82660	0.956713	0	0	0	0			82660	0.956713	0	0	0	0			82660	0.956713	0	0	0	0			82660	0.956713	0	0	0	0			82660	0.956713	0	0	0	0
82670	0.956829	225	0	1275	1500			82670	0.956829	0	0	0	0			82670	0.956829	0	0	0	0			82670	0.956829	0	0	0	0			82670	0.956829	0	0	0	0			82670	0.956829	0	0	0	0
82680	0.956944	225	0	1275	1500			82680	0.956944	0	0	0	0			82680	0.956944	0	0	0	0			82680	0.956944	0	0	0	0			82680	0.956944	0	0	0	0			82680	0.956944	0	0	0	0
82690	0.95706	225	0	1275	1500			82690	0.95706	0	0	0	0			82690	0.95706	0	0	0	0			82690	0.95706	0	0	0	0			82690	0.95706	0	0	0	0			82690	0.95706	0	0	0	0
82700	0.957176	225	0	1275	1500			82700	0.957176	0	0	0	0			82700	0.957176	0	0	0	0			82700	0.957176	0	0	0	0			82700	0.957176	0	0	0	0			82700	0.957176	0	0	0	0
82710	0.957292	225	0	1275	1500			82710	0.957292	0	0	0	0			82710	0.957292	0	0	0	0			82710	0.957292	0	0	0	0			82710	0.957292	0	0	0	0			82710	0.957292	0	0	0	0
82720	0.957407	225	0	1275	1500			82720	0.957407	0	0	0	0			82720	0.957407	0	0	0	0			82720	0.957407	0	0	0	0			82720	0.957407	0	0	0	0			82720	0.957407	0	0	0	0
82730	0.957523	225	0	1275	1500			82730	0.957523	0	0	0	0			82730	0.957523	0	0	0	0			82730	0.957523	0	0	0	0			82730	0.957523	0	0	0	0			82730	0.957523	0	0	0	0
82740	0.957639	225	0	1275	1500			82740	0.957639	0	0	0	0			82740	0.957639	0	0	0	0			82740	0.957639	0	0	0	0			82740	0.957639	0	0	0	0			82740	0.957639	0	0	0	0
82750	0.957755	225	0	1275	1500			82750	0.957755	0	0	0	0			82750	0.957755	0	0	0	0			82750	0.957755	0	0	0	0			82750	0.957755	0	0	0	0			82750	0.957755	0	0	0	0
82760	0.95787	225	0	1275	1500			82760	0.95787	0	0	0	0			82760	0.95787	0	0	0	0			82760	0.95787	0	0	0	0			82760	0.95787	0	0	0	0			82760	0.95787	0	0	0	0
82770	0.957986	225	0	1275	1500			82770	0.957986	0	0	0	0			82770	0.957986	0	0	0	0			82770	0.957986	0	0	0	0			82770	0.957986	0	0	0	0			82770	0.957986	0	0	0	0
82780	0.958102	225	0	1275	1500			82780	0.958102	0	0	0	0			82780	0.958102	0	0	0	0			82780	0.958102	0	0	0	0			82780	0.958102	0	0	0	0			82780	0.958102	0	0	0	0
82790	0.958218	225	0	1275	1500			82790	0.958218	0	0	0	0			82790	0.958218	0	0	0	0			82790	0.958218	0	0	0	0			82790	0.958218	0	0	0	0			82790	0.958218	0	0	0	0
82800	0.958333	225	0	1275	1500			82800	0.958333	0	0	0	0			82800	0.958333	0	0	0	0			82800	0.958333	0	0	0	0			82800	0.958333	0	0	0	0			82800	0.958333	0	0	0	0
82810	0.958449	225	0	1275	1500			82810	0.958449	0	0	0	0			82810	0.958449	0	0	0	0			82810	0.958449	0	0	0	0			82810	0.958449	0	0	20	20			82810	0.958449	0	0	0	0
82820	0.958565	225	0	1275	1500			82820	0.958565	0	0	0	0			82820	0.958565	0	0	0	0			82820	0.958565	0	0	0	0			82820	0.958565	0	0	20	20			82820	0.958565	0	0	0	0
82830	0.958681	225	0	1275	1500			82830	0.958681	0	0	0	0			82830	0.958681	0	0	0	0			82830	0.958681	0	0	0	0			82830	0.958681	0	0	20	20			82830	0.958681	0	0	0	0
82840	0.958796	225	0	1275	1500			82840	0.958796	0	0	0	0			82840	0.958796	0	0	0	0			82840	0.958796	0	0	0	0			82840	0.958796	0	0	20	20			82840	0.958796	0	0	0	0
82850	0.958912	225	0	1275	1500			82850	0.958912	0	0	0	0			82850	0.958912	0	0	0	0			82850	0.958912	0	0	0	0			82850	0.958912	0	0	20	20			82850	0.958912	0	0	0	0
82860	0.959028	225	0	1275	1500			82860	0.959028	0	0	0	0			82860	0.959028	0	0	0	0			82860	0.959028	0	0	0	0			82860	0.959028	0	0	20	20			82860	0.959028	0	0	0	0
82870	0.959144	225	0	1275	1500			82870	0.959144	0	0	0	0			82870	0.959144	0	0	0	0			82870	0.959144	0	0	0	0			82870	0.959144	0	0	20	20			82870	0.959144	0	0	0	0
82880	0.959259	225	0	1275	1500			82880	0.959259	0	0	0	0			82880	0.959259	0	0	0	0			82880	0.959259	0	0	0	0			82880	0.959259	0	0	20	20			82880	0.959259	0	0	0	0
82890	0.959375	225	0	1275	1500			82890	0.959375	0	0	0	0			82890	0.959375	0	0	0	0			82890	0.959375	0	0	0	0			82890	0.959375	0	0	20	20			82890	0.959375	0	0	0	0
82900	0.959491	225	0	1275	1500			82900	0.959491	0	0	0	0			82900	0.959491	0	0	0	0			82900	0.959491	0	0	0	0			82900	0.959491	0	0	20	20			82900	0.959491	0	0	0	0
82910	0.959606	225	0	1275	1500			82910	0.959606	0	0	0	0			82910	0.959606	0	0	0	0			82910	0.959606	0	0	0	0			82910	0.959606	0	0	20	20			82910	0.959606	0	0	0	0
82920	0.959722	225	0	1275	1500			82920	0.959722	0	0	0	0			82920	0.959722	0	0	0	0			82920	0.959722	0	0	0	0			82920	0.959722	0	0	21	21			82920	0.959722	0	0	0	0
82930	0.959838	225	0	1275	1500			82930	0.959838	0	0	0	0			82930	0.959838	0	0	0	0			82930	0.959838	0	0	0	0			82930	0.959838	0	0	21	21			82930	0.959838	0	0	0	0
82940	0.959954	225	0	1275	1500			82940	0.959954	0	0	0	0			82940	0.959954	0	0	0	0			82940	0.959954	0	0	0	0			82940	0.959954	0	0	21	21			82940	0.959954	0	0	0	0
82950	0.960069	225	0	1275	1500			82950	0.960069	0	0	0	0			82950	0.960069	0	0	0	0			82950	0.960069	0	0	0	0			82950	0.960069	0	0	21	21			82950	0.960069	0	0	0	0
82960	0.960185	225	0	1275	1500			82960	0.960185	0	0	0	0			82960	0.960185	0	0	0	0			82960	0.960185	0	0	0	0			82960	0.960185	0	0	21	21			82960	0.960185	0	0	0	0
82970	0.960301	225	0	1275	1500			82970	0.960301	0	0	0	0			82970	0.960301	0	0	0	0			82970	0.960301	0	0	0	0			82970	0.960301	0	0	21	21			82970	0.960301	0	0	0	0
82980	0.960417	225	0	1275	1500			82980	0.960417	0	0	0	0			82980	0.960417	0	0	0	0			82980	0.960417	0	0	0	0			82980	0.960417	0	0	21	21			82980	0.960417	0	0	0	0
82990	0.960532	225	0	1275	1500			82990	0.960532	0	0	0	0			82990	0.960532	0	0	0	0			82990	0.960532	0	0	0	0			82990	0.960532	0	0	21	21			82990	0.960532	0	0	0	0
83000	0.960648	225	0	1275	1500			83000	0.960648	0	0	0	0			83000	0.960648	0	0	0	0			83000	0.960648	0	0	0	0			83000	0.960648	0	0	21	21			83000	0.960648	0	0	0	0
83010	0.960764	225	0	1275	1500			83010	0.960764	0	0	0	0			83010	0.960764	0	0	0	0			83010	0.960764	0	0	0	0			83010	0.960764	0	0	21	21			83010	0.960764	0	0	0	0
83020	0.96088	225	0	1275	1500			83020	0.96088	0	0	0	0			83020	0.96088	0	0	0	0			83020	0.96088	0	0	0	0			83020	0.96088	0	0	22	22			83020	0.96088	0	0	0	0
83030	0.960995	225	0	1275	1500			83030	0.960995	0	0	0	0			83030	0.960995	0	0	0	0			83030	0.960995	0	0	0	0			83030	0.960995	0	0	22	22			83030	0.960995	0	0	0	0
83040	0.961111	225	0	1275	1500			83040	0.961111	0	0	0	0			83040	0.961111	0	0	0	0			83040	0.961111	0	0	0	0			83040	0.961111	0	0	22	22			83040	0.961111	0	0	0	0
83050	0.961227	225	0	1275	1500			83050	0.961227	0	0	0	0			83050	0.961227	0	0	0	0			83050	0.961227	0	0	0	0			83050	0.961227	0	0	22	22			83050	0.961227	0	0	0	0
83060	0.961343	225	0	1275	1500			83060	0.961343	0	0	0	0			83060	0.961343	0	0	0	0			83060	0.961343	0	0	0	0			83060	0.961343	0	0	22	22			83060	0.961343	0	0	0	0
83070	0.961458	225	0	1275	1500			83070	0.961458	0	0	0	0			83070	0.961458	0	0	0	0			83070	0.961458	0	0	0	0			83070	0.961458	0	0	22	22			83070	0.961458	0	0	0	0
83080	0.961574	225	0	1275	1500			83080	0.961574	0	0	0	0			83080	0.961574	0	0	0	0			83080	0.961574	0	0	0	0			83080	0.961574	0	0	22	22			83080	0.961574	0	0	0	0
83090	0.96169	225	0	1275	1500			83090	0.96169	0	0	0	0			83090	0.96169	0	0	0	0			83090	0.96169	0	0	0	0			83090	0.96169	0	0	22	22			83090	0.96169	0	0	0	0
83100	0.961806	225	0	1275	1500			83100	0.961806	0	0	0	0			83100	0.961806	0	0	0	0			83100	0.961806	0	0	0	0			83100	0.961806	0	0	22	22			83100	0.961806	0	0	0	0
83110	0.961921	225	0	1275	1500			83110	0.961921	0	0	0	0			83110	0.961921	0	0	0	0			83110	0.961921	0	0	0	0			83110	0.961921	0	0	22	22			83110	0.961921	0	0	0	0
83120	0.962037	225	0	1275	1500			83120	0.962037	0	0	0	0			83120	0.962037	0	0	0	0			83120	0.962037	0	0	0	0			83120	0.962037	0	0	23	23			83120	0.962037	0	0	0	0
83130	0.962153	225	0	1275	1500			83130	0.962153	0	0	0	0			83130	0.962153	0	0	0	0			83130	0.962153	0	0	0	0			83130	0.962153	0	0	23	23			83130	0.962153	0	0	0	0
83140	0.962269	225	0	1275	1500			83140	0.962269	0	0	0	0			83140	0.962269	0	0	0	0			83140	0.962269	0	0	0	0			83140	0.962269	0	0	23	23			83140	0.962269	0	0	0	0
83150	0.962384	225	0	1275	1500			83150	0.962384	0	0	0	0			83150	0.962384	0	0	0	0			83150	0.962384	0	0	0	0			83150	0.962384	0	0	23	23			83150	0.962384	0	0	0	0
83160	0.9625	225	0	1275	1500			83160	0.9625	0	0	0	0			83160	0.9625	0	0	0	0			83160	0.9625	0	0	0	0			83160	0.9625	0	0	23	23			83160	0.9625	0	0	0	0
83170	0.962616	225	0	1275	1500			83170	0.962616	0	0	0	0			83170	0.962616	0	0	0	0			83170	0.962616	0	0	0	0			83170	0.962616	0	0	23	23			83170	0.962616	0	0	0	0
83180	0.962731	225	0	1275	1500			83180	0.962731	0	0	0	0			83180	0.962731	0	0	0	0			83180	0.962731	0	0	0	0			83180	0.962731	0	0	23	23			83180	0.962731	0	0	0	0
83190	0.962847	225	0	1275	1500			83190	0.962847	0	0	0	0			83190	0.962847	0	0	0	0			83190	0.962847	0	0	0	0			83190	0.962847	0	0	23	23			83190	0.962847	0	0	0	0
83200	0.962963	225	0	1275	1500			83200	0.962963	0	0	0	0			83200	0.962963	0	0	0	0			83200	0.962963	0	0	0	0			83200	0.962963	0	0	23	23			83200	0.962963	0	0	0	0
83210	0.963079	225	0	1275	1500			83210	0.963079	0	0	0	0			83210	0.963079	0	0	0	0			83210	0.963079	0	0	0	0			83210	0.963079	0	0	23	23			83210	0.963079	0	0	0	0
83220	0.963194	225	0	1275	1500			83220	0.963194	0	0	0	0			83220	0.963194	0	0	0	0			83220	0.963194	0	0	0	0			83220	0.963194	0	0	24	24			83220	0.963194	0	0	0	0
83230	0.96331	225	0	1275	1500			83230	0.96331	0	0	0	0			83230	0.96331	0	0	0	0			83230	0.96331	0	0	0	0			83230	0.96331	0	0	24	24			83230	0.96331	0	0	0	0
83240	0.963426	225	0	1275	1500			83240	0.963426	0	0	0	0			83240	0.963426	0	0	0	0			83240	0.963426	0	0	0	0			83240	0.963426	0	0	24	24			83240	0.963426	0	0	0	0
83250	0.963542	225	0	1275	1500			83250	0.963542	0	0	0	0			83250	0.963542	0	0	0	0			83250	0.963542	0	0	0	0			83250	0.963542	0	0	24	24			83250	0.963542	0	0	0	0
83260	0.963657	225	0	1275	1500			83260	0.963657	0	0	0	0			83260	0.963657	0	0	0	0			83260	0.963657	0	0	0	0			83260	0.963657	0	0	24	24			83260	0.963657	0	0	0	0
83270	0.963773	225	0	1275	1500			83270	0.963773	0	0	0	0			83270	0.963773	0	0	0	0			83270	0.963773	0	0	0	0			83270	0.963773	0	0	24	24			83270	0.963773	0	0	0	0
83280	0.963889	225	0	1275	1500			83280	0.963889	0	0	0	0			83280	0.963889	0	0	0	0			83280	0.963889	0	0	0	0			83280	0.963889	0	0	24	24			83280	0.963889	0	0	0	0
83290	0.964005	225	0	1275	1500			83290	0.964005	0	0	0	0			83290	0.964005	0	0	0	0			83290	0.964005	0	0	0	0			83290	0.964005	0	0	24	24			83290	0.964005	0	0	0	0
83300	0.96412	225	0	1275	1500			83300	0.96412	0	0	0	0			83300	0.96412	0	0	0	0			83300	0.96412	0	0	0	0			83300	0.96412	0	0	24	24			83300	0.96412	0	0	0	0
83310	0.964236	225	0	1275	1500			83310	0.964236	0	0	0	0			83310	0.964236	0	0	0	0			83310	0.964236	0	0	0	0			83310	0.964236	0	0	24	24			83310	0.964236	0	0	0	0
83320	0.964352	225	0	1275	1500			83320	0.964352	0	0	0	0			83320	0.964352	0	0	0	0			83320	0.964352	0	0	0	0			83320	0.964352	0	0	25	25			83320	0.964352	0	0	0	0
83330	0.964468	225	0	1275	1500			83330	0.964468	0	0	0	0			83330	0.964468	0	0	0	0			83330	0.964468	0	0	0	0			83330	0.964468	0	0	25	25			83330	0.964468	0	0	0	0
83340	0.964583	225	0	1275	1500			83340	0.964583	0	0	0	0			83340	0.964583	0	0	0	0			83340	0.964583	0	0	0	0			83340	0.964583	0	0	25	25			83340	0.964583	0	0	0	0
83350	0.964699	225	0	1275	1500			83350	0.964699	0	0	0	0			83350	0.964699	0	0	0	0			83350	0.964699	0	0	0	0			83350	0.964699	0	0	25	25			83350	0.964699	0	0	0	0
83360	0.964815	225	0	1275	1500			83360	0.964815	0	0	0	0			83360	0.964815	0	0	0	0			83360	0.964815	0	0	0	0			83360	0.964815	0	0	25	25			83360	0.964815	0	0	0	0
83370	0.964931	225	0	1275	1500			83370	0.964931	0	0	0	0			83370	0.964931	0	0	0	0			83370	0.964931	0	0	0	0			83370	0.964931	0	0	25	25			83370	0.964931	0	0	0	0
83380	0.965046	225	0	1275	1500			83380	0.965046	0	0	0	0			83380	0.965046	0	0	0	0			83380	0.965046	0	0	0	0			83380	0.965046	0	0	25	25			83380	0.965046	0	0	0	0
83390	0.965162	225	0	1275	1500			83390	0.965162	0	0	0	0			83390	0.965162	0	0	0	0			83390	0.965162	0	0	0	0			83390	0.965162	0	0	25	25			83390	0.965162	0	0	0	0
83400	0.965278	225	0	1275	1500			83400	0.965278	0	0	0	0			83400	0.965278	0	0	0	0			83400	0.965278	0	0	0	0			83400	0.965278	0	0	25	25			83400	0.965278	0	0	0	0
83410	0.965394	225	0	1275	1500			83410	0.965394	0	0	0	0			83410	0.965394	0	0	0	0			83410	0.965394	0	0	0	0			83410	0.965394	0	0	25	25			83410	0.965394	0	0	0	0
83420	0.965509	225	0	1275	1500			83420	0.965509	0	0	0	0			83420	0.965509	0	0	0	0			83420	0.965509	0	0	0	0			83420	0.965509	0	0	26	26			83420	0.965509	0	0	0	0
83430	0.965625	225	0	1275	1500			83430	0.965625	0	0	0	0			83430	0.965625	0	0	0	0			83430	0.965625	0	0	0	0			83430	0.965625	0	0	26	26			83430	0.965625	0	0	0	0
83440	0.965741	225	0	1275	1500			83440	0.965741	0	0	0	0			83440	0.965741	0	0	0	0			83440	0.965741	0	0	0	0			83440	0.965741	0	0	26	26			83440	0.965741	0	0	0	0
83450	0.965856	225	0	1275	1500			83450	0.965856	0	0	0	0			83450	0.965856	0	0	0	0			83450	0.965856	0	0	0	0			83450	0.965856	0	0	26	26			83450	0.965856	0	0	0	0
83460	0.965972	225	0	1275	1500			83460	0.965972	0	0	0	0			83460	0.965972	0	0	0	0			83460	0.965972	0	0	0	0			83460	0.965972	0	0	26	26			83460	0.965972	0	0	0	0
83470	0.966088	225	0	1275	1500			83470	0.966088	0	0	0	0			83470	0.966088	0	0	0	0			83470	0.966088	0	0	0	0			83470	0.966088	0	0	26	26			83470	0.966088	0	0	0	0
83480	0.966204	225	0	1275	1500			83480	0.966204	0	0	0	0			83480	0.966204	0	0	0	0			83480	0.966204	0	0	0	0			83480	0.966204	0	0	26	26			83480	0.966204	0	0	0	0
83490	0.966319	225	0	1275	1500			83490	0.966319	0	0	0	0			83490	0.966319	0	0	0	0			83490	0.966319	0	0	0	0			83490	0.966319	0	0	26	26			83490	0.966319	0	0	0	0
83500	0.966435	225	0	1275	1500			83500	0.966435	0	0	0	0			83500	0.966435	0	0	0	0			83500	0.966435	0	0	20	20			83500	0.966435	0	0	26	26			83500	0.966435	0	0	0	0
83510	0.966551	225	0	1275	1500			83510	0.966551	0	0	0	0			83510	0.966551	0	0	0	0			83510	0.966551	0	0	20	20			83510	0.966551	0	0	26	26			83510	0.966551	0	0	0	0
83520	0.966667	225	0	1275	1500			83520	0.966667	0	0	0	0			83520	0.966667	0	0	0	0			83520	0.966667	0	0	20	20			83520	0.966667	0	0	27	27			83520	0.966667	0	0	0	0
83530	0.966782	225	0	1275	1500			83530	0.966782	0	0	0	0			83530	0.966782	0	0	0	0			83530	0.966782	0	0	21	21			83530	0.966782	0	0	27	27			83530	0.966782	0	0	0	0
83540	0.966898	225	0	1275	1500			83540	0.966898	0	0	0	0			83540	0.966898	0	0	0	0			83540	0.966898	0	0	21	21			83540	0.966898	0	0	27	27			83540	0.966898	0	0	0	0
83550	0.967014	225	0	1275	1500			83550	0.967014	0	0	0	0			83550	0.967014	0	0	0	0			83550	0.967014	0	0	21	21			83550	0.967014	0	0	27	27			83550	0.967014	0	0	0	0
83560	0.96713	225	0	1275	1500			83560	0.96713	0	0	0	0			83560	0.96713	0	0	0	0			83560	0.96713	0	0	21	21			83560	0.96713	0	0	27	27			83560	0.96713	0	0	0	0
83570	0.967245	225	0	1275	1500			83570	0.967245	0	0	0	0			83570	0.967245	0	0	0	0			83570	0.967245	0	0	22	22			83570	0.967245	0	0	27	27			83570	0.967245	0	0	0	0
83580	0.967361	225	0	1275	1500			83580	0.967361	0	0	0	0			83580	0.967361	0	0	0	0			83580	0.967361	0	0	22	22			83580	0.967361	0	0	27	27			83580	0.967361	0	0	0	0
83590	0.967477	225	0	1275	1500			83590	0.967477	0	0	0	0			83590	0.967477	0	0	0	0			83590	0.967477	0	0	22	22			83590	0.967477	0	0	27	27			83590	0.967477	0	0	0	0
83600	0.967593	225	0	1275	1500			83600	0.967593	0	0	0	0			83600	0.967593	0	0	0	0			83600	0.967593	0	0	23	23			83600	0.967593	0	0	27	27			83600	0.967593	0	0	0	0
83610	0.967708	225	0	1275	1500			83610	0.967708	0	0	0	0			83610	0.967708	0	0	0	0			83610	0.967708	0	0	23	23			83610	0.967708	0	0	27	27			83610	0.967708	0	0	0	0
83620	0.967824	225	0	1275	1500			83620	0.967824	0	0	0	0			83620	0.967824	0	0	0	0			83620	0.967824	0	0	23	23			83620	0.967824	0	0	28	28			83620	0.967824	0	0	0	0
83630	0.96794	225	0	1275	1500			83630	0.96794	0	0	0	0			83630	0.96794	0	0	0	0			83630	0.96794	0	0	23	23			83630	0.96794	0	0	28	28			83630	0.96794	0	0	0	0
83640	0.968056	225	0	1275	1500			83640	0.968056	0	0	0	0			83640	0.968056	0	0	0	0			83640	0.968056	0	0	24	24			83640	0.968056	0	0	28	28			83640	0.968056	0	0	0	0
83650	0.968171	225	0	1275	1500			83650	0.968171	0	0	0	0			83650	0.968171	0	0	0	0			83650	0.968171	0	0	24	24			83650	0.968171	0	0	28	28			83650	0.968171	0	0	0	0
83660	0.968287	225	0	1275	1500			83660	0.968287	0	0	0	0			83660	0.968287	0	0	0	0			83660	0.968287	0	0	24	24			83660	0.968287	0	0	28	28			83660	0.968287	0	0	0	0
83670	0.968403	225	0	1275	1500			83670	0.968403	0	0	0	0			83670	0.968403	0	0	0	0			83670	0.968403	0	0	25	25			83670	0.968403	0	0	28	28			83670	0.968403	0	0	0	0
83680	0.968519	225	0	1275	1500			83680	0.968519	0	0	0	0			83680	0.968519	0	0	0	0			83680	0.968519	0	0	25	25			83680	0.968519	0	0	28	28			83680	0.968519	0	0	0	0
83690	0.968634	225	0	1275	1500			83690	0.968634	0	0	0	0			83690	0.968634	0	0	0	0			83690	0.968634	0	0	25	25			83690	0.968634	0	0	28	28			83690	0.968634	0	0	0	0
83700	0.96875	225	0	1275	1500			83700	0.96875	0	0	0	0			83700	0.96875	0	0	0	0			83700	0.96875	0	0	26	26			83700	0.96875	0	0	28	28			83700	0.96875	0	0	0	0
83710	0.968866	225	0	1275	1500			83710	0.968866	0	0	0	0			83710	0.968866	0	0	0	0			83710	0.968866	0	0	26	26			83710	0.968866	0	0	29	29			83710	0.968866	0	0	0	0
83720	0.968981	225	0	1275	1500			83720	0.968981	0	0	0	0			83720	0.968981	0	0	0	0			83720	0.968981	0	0	26	26			83720	0.968981	0	0	29	29			83720	0.968981	0	0	0	0
83730	0.969097	225	0	1275	1500			83730	0.969097	0	0	0	0			83730	0.969097	0	0	0	0			83730	0.969097	0	0	26	26			83730	0.969097	0	0	29	29			83730	0.969097	0	0	0	0
83740	0.969213	225	0	1275	1500			83740	0.969213	0	0	0	0			83740	0.969213	0	0	0	0			83740	0.969213	0	0	26	26			83740	0.969213	0	0	29	29			83740	0.969213	0	0	0	0
83750	0.969329	225	0	1275	1500			83750	0.969329	0	0	0	0			83750	0.969329	0	0	0	0			83750	0.969329	0	0	26	26			83750	0.969329	0	0	29	29			83750	0.969329	0	0	0	0
83760	0.969444	225	0	1275	1500			83760	0.969444	0	0	0	0			83760	0.969444	0	0	0	0			83760	0.969444	0	0	26	26			83760	0.969444	0	0	29	29			83760	0.969444	0	0	0	0
83770	0.96956	225	0	1275	1500			83770	0.96956	0	0	0	0			83770	0.96956	0	0	0	0			83770	0.96956	0	0	26	26			83770	0.96956	0	0	29	29			83770	0.96956	0	0	0	0
83780	0.969676	225	0	1275	1500			83780	0.969676	0	0	0	0			83780	0.969676	0	0	0	0			83780	0.969676	0	0	26	26			83780	0.969676	0	0	29	29			83780	0.969676	0	0	0	0
83790	0.969792	225	0	1275	1500			83790	0.969792	0	0	0	0			83790	0.969792	0	0	0	0			83790	0.969792	0	0	26	26			83790	0.969792	0	0	29	29			83790	0.969792	0	0	0	0
83800	0.969907	225	0	1275	1500			83800	0.969907	0	0	0	0			83800	0.969907	0	0	0	0			83800	0.969907	0	0	26	26			83800	0.969907	0	0	29	29			83800	0.969907	0	0	0	0
83810	0.970023	225	0	1275	1500			83810	0.970023	0	0	0	0			83810	0.970023	0	0	0	0			83810	0.970023	0	0	26	26			83810	0.970023	0	0	29	29			83810	0.970023	0	0	0	0
83820	0.970139	225	0	1275	1500			83820	0.970139	0	0	0	0			83820	0.970139	0	0	0	0			83820	0.970139	0	0	26	26			83820	0.970139	0	0	29	29			83820	0.970139	0	0	0	0
83830	0.970255	225	0	1275	1500			83830	0.970255	0	0	0	0			83830	0.970255	0	0	0	0			83830	0.970255	0	0	26	26			83830	0.970255	0	0	29	29			83830	0.970255	0	0	0	0
83840	0.97037	225	0	1275	1500			83840	0.97037	0	0	0	0			83840	0.97037	0	0	0	0			83840	0.97037	0	0	26	26			83840	0.97037	0	0	30	30			83840	0.97037	0	0	0	0
83850	0.970486	225	0	1275	1500			83850	0.970486	0	0	0	0			83850	0.970486	0	0	0	0			83850	0.970486	0	0	26	26			83850	0.970486	0	0	30	30			83850	0.970486	0	0	0	0
83860	0.970602	225	0	1275	1500			83860	0.970602	0	0	0	0			83860	0.970602	0	0	0	0			83860	0.970602	0	0	26	26			83860	0.970602	0	0	30	30			83860	0.970602	0	0	0	0
83870	0.970718	225	0	1275	1500			83870	0.970718	0	0	0	0			83870	0.970718	0	0	0	0			83870	0.970718	0	0	27	27			83870	0.970718	0	0	30	30			83870	0.970718	0	0	0	0
83880	0.970833	225	0	1275	1500			83880	0.970833	0	0	0	0			83880	0.970833	0	0	0	0			83880	0.970833	0	0	27	27			83880	0.970833	0	0	30	30			83880	0.970833	0	0	0	0
83890	0.970949	225	0	1275	1500			83890	0.970949	0	0	0	0			83890	0.970949	0	0	0	0			83890	0.970949	0	0	27	27			83890	0.970949	0	0	30	30			83890	0.970949	0	0	0	0
83900	0.971065	225	0	1275	1500			83900	0.971065	0	0	0	0			83900	0.971065	0	0	0	0			83900	0.971065	0	0	27	27			83900	0.971065	0	0	30	30			83900	0.971065	0	0	0	0
83910	0.971181	225	0	1275	1500			83910	0.971181	0	0	0	0			83910	0.971181	0	0	0	0			83910	0.971181	0	0	27	27			83910	0.971181	0	0	30	30			83910	0.971181	0	0	0	0
83920	0.971296	225	0	1275	1500			83920	0.971296	0	0	0	0			83920	0.971296	0	0	0	0			83920	0.971296	0	0	27	27			83920	0.971296	0	0	30	30			83920	0.971296	0	0	0	0
83930	0.971412	225	0	1275	1500			83930	0.971412	0	0	0	0			83930	0.971412	0	0	0	0			83930	0.971412	0	0	27	27			83930	0.971412	0	0	30	30			83930	0.971412	0	0	0	0
83940	0.971528	225	0	1275	1500			83940	0.971528	0	0	0	0			83940	0.971528	0	0	0	0			83940	0.971528	0	0	27	27			83940	0.971528	0	0	30	30			83940	0.971528	0	0	0	0
83950	0.971644	225	0	1275	1500			83950	0.971644	0	0	0	0			83950	0.971644	0	0	0	0			83950	0.971644	0	0	27	27			83950	0.971644	0	0	31	31			83950	0.971644	0	0	0	0
83960	0.971759	225	0	1275	1500			83960	0.971759	0	0	0	0			83960	0.971759	0	0	0	0			83960	0.971759	0	0	27	27			83960	0.971759	0	0	31	31			83960	0.971759	0	0	0	0
83970	0.971875	225	0	1275	1500			83970	0.971875	0	0	0	0			83970	0.971875	0	0	0	0			83970	0.971875	0	0	27	27			83970	0.971875	0	0	31	31			83970	0.971875	0	0	0	0
83980	0.971991	225	0	1275	1500			83980	0.971991	0	0	0	0			83980	0.971991	0	0	0	0			83980	0.971991	0	0	27	27			83980	0.971991	0	0	31	31			83980	0.971991	0	0	0	0
83990	0.972106	225	0	1275	1500			83990	0.972106	0	0	0	0			83990	0.972106	0	0	0	0			83990	0.972106	0	0	27	27			83990	0.972106	0	0	31	31			83990	0.972106	0	0	0	0
84000	0.972222	225	0	1275	1500			84000	0.972222	0	0	0	0			84000	0.972222	0	0	0	0			84000	0.972222	0	0	27	27			84000	0.972222	0	0	31	31			84000	0.972222	0	0	0	0
84010	0.972338	225	0	1275	1500			84010	0.972338	0	0	0	0			84010	0.972338	0	0	0	0			84010	0.972338	0	0	27	27			84010	0.972338	0	0	31	31			84010	0.972338	0	0	0	0
84020	0.972454	225	0	1275	1500			84020	0.972454	0	0	0	0			84020	0.972454	0	0	0	0			84020	0.972454	0	0	27	27			84020	0.972454	0	0	31	31			84020	0.972454	0	0	0	0
84030	0.972569	225	0	1275	1500			84030	0.972569	0	0	0	0			84030	0.972569	0	0	0	0			84030	0.972569	0	0	28	28			84030	0.972569	0	0	31	31			84030	0.972569	0	0	0	0
84040	0.972685	225	0	1275	1500			84040	0.972685	0	0	0	0			84040	0.972685	0	0	0	0			84040	0.972685	0	0	28	28			84040	0.972685	0	0	31	31			84040	0.972685	0	0	0	0
84050	0.972801	225	0	1275	1500			84050	0.972801	0	0	0	0			84050	0.972801	0	0	0	0			84050	0.972801	0	0	28	28			84050	0.972801	0	0	31	31			84050	0.972801	0	0	0	0
84060	0.972917	225	0	1275	1500			84060	0.972917	0	0	0	0			84060	0.972917	0	0	0	0			84060	0.972917	0	0	28	28			84060	0.972917	0	0	32	32			84060	0.972917	0	0	0	0
84070	0.973032	225	0	1275	1500			84070	0.973032	0	0	0	0			84070	0.973032	0	0	0	0			84070	0.973032	0	0	28	28			84070	0.973032	0	0	32	32			84070	0.973032	0	0	0	0
84080	0.973148	225	0	1275	1500			84080	0.973148	0	0	0	0			84080	0.973148	0	0	0	0			84080	0.973148	0	0	28	28			84080	0.973148	0	0	32	32			84080	0.973148	0	0	0	0
84090	0.973264	225	0	1275	1500			84090	0.973264	0	0	0	0			84090	0.973264	0	0	0	0			84090	0.973264	0	0	28	28			84090	0.973264	0	0	32	32			84090	0.973264	0	0	0	0
84100	0.97338	225	0	1275	1500			84100	0.97338	0	0	0	0			84100	0.97338	0	0	0	0			84100	0.97338	0	0	28	28			84100	0.97338	0	0	32	32			84100	0.97338	0	0	0	0
84110	0.973495	225	0	1275	1500			84110	0.973495	0	0	0	0			84110	0.973495	0	0	0	0			84110	0.973495	0	0	28	28			84110	0.973495	0	0	32	32			84110	0.973495	0	0	0	0
84120	0.973611	225	0	1275	1500			84120	0.973611	0	0	0	0			84120	0.973611	0	0	0	0			84120	0.973611	0	0	28	28			84120	0.973611	0	0	32	32			84120	0.973611	0	0	0	0
84130	0.973727	225	0	1275	1500			84130	0.973727	0	0	0	0			84130	0.973727	0	0	0	0			84130	0.973727	0	0	28	28			84130	0.973727	0	0	32	32			84130	0.973727	0	0	0	0
84140	0.973843	225	0	1275	1500			84140	0.973843	0	0	0	0			84140	0.973843	0	0	0	0			84140	0.973843	0	0	28	28			84140	0.973843	0	0	32	32			84140	0.973843	0	0	0	0
84150	0.973958	225	0	1275	1500			84150	0.973958	0	0	0	0			84150	0.973958	0	0	0	0			84150	0.973958	0	0	28	28			84150	0.973958	0	0	32	32			84150	0.973958	0	0	0	0
84160	0.974074	225	0	1275	1500			84160	0.974074	0	0	0	0			84160	0.974074	0	0	0	0			84160	0.974074	0	0	28	28			84160	0.974074	0	0	32	32			84160	0.974074	0	0	0	0
84170	0.97419	225	0	1275	1500			84170	0.97419	0	0	0	0			84170	0.97419	0	0	0	0			84170	0.97419	0	0	28	28			84170	0.97419	0	0	33	33			84170	0.97419	0	0	0	0
84180	0.974306	225	0	1275	1500			84180	0.974306	0	0	0	0			84180	0.974306	0	0	0	0			84180	0.974306	0	0	29	29			84180	0.974306	0	0	33	33			84180	0.974306	0	0	0	0
84190	0.974421	225	0	1275	1500			84190	0.974421	0	0	0	0			84190	0.974421	0	0	0	0			84190	0.974421	0	0	29	29			84190	0.974421	0	0	33	33			84190	0.974421	0	0	0	0
84200	0.974537	225	0	1275	1500			84200	0.974537	0	0	0	0			84200	0.974537	0	0	0	0			84200	0.974537	0	0	29	29			84200	0.974537	0	0	33	33			84200	0.974537	0	0	0	0
84210	0.974653	225	0	1275	1500			84210	0.974653	0	0	0	0			84210	0.974653	0	0	0	0			84210	0.974653	0	0	29	29			84210	0.974653	0	0	33	33			84210	0.974653	0	0	0	0
84220	0.974769	225	0	1275	1500			84220	0.974769	0	0	0	0			84220	0.974769	0	0	0	0			84220	0.974769	0	0	29	29			84220	0.974769	0	0	33	33			84220	0.974769	0	0	0	0
84230	0.974884	225	0	1275	1500			84230	0.974884	0	0	0	0			84230	0.974884	0	0	0	0			84230	0.974884	0	0	29	29			84230	0.974884	0	0	33	33			84230	0.974884	0	0	0	0
84240	0.975	225	0	1275	1500			84240	0.975	0	0	0	0			84240	0.975	0	0	0	0			84240	0.975	0	0	29	29			84240	0.975	0	0	33	33			84240	0.975	0	0	0	0
84250	0.975116	225	0	1275	1500			84250	0.975116	0	0	0	0			84250	0.975116	0	0	0	0			84250	0.975116	0	0	29	29			84250	0.975116	0	0	33	33			84250	0.975116	0	0	0	0
84260	0.975231	225	0	1275	1500			84260	0.975231	0	0	0	0			84260	0.975231	0	0	0	0			84260	0.975231	0	0	29	29			84260	0.975231	0	0	33	33			84260	0.975231	0	0	0	0
84270	0.975347	225	0	1275	1500			84270	0.975347	0	0	0	0			84270	0.975347	0	0	0	0			84270	0.975347	0	0	29	29			84270	0.975347	0	0	33	33			84270	0.975347	0	0	0	0
84280	0.975463	225	0	1275	1500			84280	0.975463	0	0	0	0			84280	0.975463	0	0	0	0			84280	0.975463	0	0	29	29			84280	0.975463	0	0	34	34			84280	0.975463	0	0	0	0
84290	0.975579	225	0	1275	1500			84290	0.975579	0	0	0	0			84290	0.975579	0	0	0	0			84290	0.975579	0	0	29	29			84290	0.975579	0	0	34	34			84290	0.975579	0	0	0	0
84300	0.975694	225	0	1275	1500			84300	0.975694	0	0	0	0			84300	0.975694	0	0	0	0			84300	0.975694	0	0	29	29			84300	0.975694	0	0	34	34			84300	0.975694	0	0	0	0
84310	0.97581	225	0	1275	1500			84310	0.97581	0	0	0	0			84310	0.97581	0	0	0	0			84310	0.97581	0	0	29	29			84310	0.97581	0	0	34	34			84310	0.97581	0	0	0	0
84320	0.975926	225	0	1275	1500			84320	0.975926	0	0	0	0			84320	0.975926	0	0	0	0			84320	0.975926	0	0	30	30			84320	0.975926	0	0	34	34			84320	0.975926	0	0	0	0
84330	0.976042	225	0	1275	1500			84330	0.976042	0	0	0	0			84330	0.976042	0	0	0	0			84330	0.976042	0	0	30	30			84330	0.976042	0	0	34	34			84330	0.976042	0	0	0	0
84340	0.976157	225	0	1275	1500			84340	0.976157	0	0	0	0			84340	0.976157	0	0	0	0			84340	0.976157	0	0	30	30			84340	0.976157	0	0	34	34			84340	0.976157	0	0	0	0
84350	0.976273	225	0	1275	1500			84350	0.976273	0	0	0	0			84350	0.976273	0	0	0	0			84350	0.976273	0	0	30	30			84350	0.976273	0	0	34	34			84350	0.976273	0	0	0	0
84360	0.976389	225	0	1275	1500			84360	0.976389	0	0	0	0			84360	0.976389	0	0	0	0			84360	0.976389	0	0	30	30			84360	0.976389	0	0	34	34			84360	0.976389	0	0	0	0
84370	0.976505	225	0	1275	1500			84370	0.976505	0	0	0	0			84370	0.976505	0	0	0	0			84370	0.976505	0	0	30	30			84370	0.976505	0	0	34	34			84370	0.976505	0	0	0	0
84380	0.97662	225	0	1275	1500			84380	0.97662	0	0	0	0			84380	0.97662	0	0	0	0			84380	0.97662	0	0	30	30			84380	0.97662	0	0	34	34			84380	0.97662	0	0	0	0
84390	0.976736	225	0	1275	1500			84390	0.976736	0	0	0	0			84390	0.976736	0	0	0	0			84390	0.976736	0	0	30	30			84390	0.976736	0	0	35	35			84390	0.976736	0	0	0	0
84400	0.976852	225	0	1275	1500			84400	0.976852	0	0	0	0			84400	0.976852	0	0	0	0			84400	0.976852	0	0	30	30			84400	0.976852	0	0	35	35			84400	0.976852	0	0	0	0
84410	0.976968	225	0	1275	1500			84410	0.976968	0	0	0	0			84410	0.976968	0	0	0	0			84410	0.976968	0	0	30	30			84410	0.976968	0	0	35	35			84410	0.976968	0	0	0	0
84420	0.977083	225	0	1275	1500			84420	0.977083	0	0	0	0			84420	0.977083	0	0	0	0			84420	0.977083	0	0	30	30			84420	0.977083	0	0	35	35			84420	0.977083	0	0	0	0
84430	0.977199	225	0	1275	1500			84430	0.977199	0	0	0	0			84430	0.977199	0	0	0	0			84430	0.977199	0	0	30	30			84430	0.977199	0	0	35	35			84430	0.977199	0	0	0	0
84440	0.977315	225	0	1275	1500			84440	0.977315	0	0	0	0			84440	0.977315	0	0	0	0			84440	0.977315	0	0	30	30			84440	0.977315	0	0	35	35			84440	0.977315	0	0	0	0
84450	0.977431	225	0	1275	1500			84450	0.977431	0	0	0	0			84450	0.977431	0	0	0	0			84450	0.977431	0	0	30	30			84450	0.977431	0	0	35	35			84450	0.977431	0	0	0	0
84460	0.977546	225	0	1275	1500			84460	0.977546	0	0	0	0			84460	0.977546	0	0	0	0			84460	0.977546	0	0	31	31			84460	0.977546	0	0	35	35			84460	0.977546	0	0	0	0
84470	0.977662	225	0	1275	1500			84470	0.977662	0	0	0	0			84470	0.977662	0	0	0	0			84470	0.977662	0	0	31	31			84470	0.977662	0	0	35	35			84470	0.977662	0	0	0	0
84480	0.977778	225	0	1275	1500			84480	0.977778	0	0	0	0			84480	0.977778	0	0	0	0			84480	0.977778	0	0	31	31			84480	0.977778	0	0	35	35			84480	0.977778	0	0	0	0
84490	0.977894	225	0	1275	1500			84490	0.977894	0	0	0	0			84490	0.977894	0	0	0	0			84490	0.977894	0	0	31	31			84490	0.977894	0	0	35	35			84490	0.977894	0	0	0	0
84500	0.978009	225	0	1275	1500			84500	0.978009	0	0	0	0			84500	0.978009	0	0	0	0			84500	0.978009	0	0	31	31			84500	0.978009	0	0	36	36			84500	0.978009	0	0	0	0
84510	0.978125	225	0	1275	1500			84510	0.978125	0	0	0	0			84510	0.978125	0	0	0	0			84510	0.978125	0	0	31	31			84510	0.978125	0	0	36	36			84510	0.978125	0	0	0	0
84520	0.978241	225	0	1275	1500			84520	0.978241	0	0	0	0			84520	0.978241	0	0	0	0			84520	0.978241	0	0	31	31			84520	0.978241	0	0	36	36			84520	0.978241	0	0	0	0
84530	0.978356	225	0	1275	1500			84530	0.978356	0	0	0	0			84530	0.978356	0	0	0	0			84530	0.978356	0	0	31	31			84530	0.978356	0	0	36	36			84530	0.978356	0	0	0	0
84540	0.978472	225	0	1275	1500			84540	0.978472	0	0	0	0			84540	0.978472	0	0	0	0			84540	0.978472	0	0	31	31			84540	0.978472	0	0	36	36			84540	0.978472	0	0	0	0
84550	0.978588	225	0	1275	1500			84550	0.978588	0	0	0	0			84550	0.978588	0	0	0	0			84550	0.978588	0	0	31	31			84550	0.978588	0	0	36	36			84550	0.978588	0	0	0	0
84560	0.978704	225	0	1275	1500			84560	0.978704	0	0	0	0			84560	0.978704	0	0	0	0			84560	0.978704	0	0	31	31			84560	0.978704	0	0	36	36			84560	0.978704	0	0	0	0
84570	0.978819	225	0	1275	1500			84570	0.978819	0	0	0	0			84570	0.978819	0	0	0	0			84570	0.978819	0	0	31	31			84570	0.978819	0	0	36	36			84570	0.978819	0	0	0	0
84580	0.978935	225	0	1275	1500			84580	0.978935	0	0	0	0			84580	0.978935	0	0	0	0			84580	0.978935	0	0	31	31			84580	0.978935	0	0	36	36			84580	0.978935	0	0	0	0
84590	0.979051	225	0	1275	1500			84590	0.979051	0	0	0	0			84590	0.979051	0	0	0	0			84590	0.979051	0	0	31	31			84590	0.979051	0	0	36	36			84590	0.979051	0	0	0	0
84600	0.979167	225	0	1275	1500			84600	0.979167	0	0	0	0			84600	0.979167	0	0	0	0			84600	0.979167	0	0	32	32			84600	0.979167	0	0	36	36			84600	0.979167	0	0	0	0
84610	0.979282	225	0	1275	1500			84610	0.979282	0	0	0	0			84610	0.979282	0	0	0	0			84610	0.979282	0	0	32	32			84610	0.979282	0	0	37	37			84610	0.979282	0	0	0	0
84620	0.979398	225	0	1275	1500			84620	0.979398	0	0	0	0			84620	0.979398	0	0	0	0			84620	0.979398	0	0	32	32			84620	0.979398	0	0	37	37			84620	0.979398	0	0	0	0
84630	0.979514	225	0	1275	1500			84630	0.979514	0	0	0	0			84630	0.979514	0	0	0	0			84630	0.979514	0	0	32	32			84630	0.979514	0	0	37	37			84630	0.979514	0	0	0	0
84640	0.97963	225	0	1275	1500			84640	0.97963	0	0	0	0			84640	0.97963	0	0	0	0			84640	0.97963	0	0	32	32			84640	0.97963	0	0	37	37			84640	0.97963	0	0	0	0
84650	0.979745	225	0	1275	1500			84650	0.979745	0	0	0	0			84650	0.979745	0	0	0	0			84650	0.979745	0	0	32	32			84650	0.979745	0	0	37	37			84650	0.979745	0	0	0	0
84660	0.979861	225	0	1275	1500			84660	0.979861	0	0	0	0			84660	0.979861	0	0	0	0			84660	0.979861	0	0	32	32			84660	0.979861	0	0	37	37			84660	0.979861	0	0	0	0
84670	0.979977	225	0	1275	1500			84670	0.979977	0	0	0	0			84670	0.979977	0	0	0	0			84670	0.979977	0	0	32	32			84670	0.979977	0	0	37	37			84670	0.979977	0	0	0	0
84680	0.980093	225	0	1275	1500			84680	0.980093	0	0	0	0			84680	0.980093	0	0	0	0			84680	0.980093	0	0	32	32			84680	0.980093	0	0	37	37			84680	0.980093	0	0	0	0
84690	0.980208	225	0	1275	1500			84690	0.980208	0	0	0	0			84690	0.980208	0	0	0	0			84690	0.980208	0	0	32	32			84690	0.980208	0	0	37	37			84690	0.980208	0	0	0	0
84700	0.980324	225	0	1275	1500			84700	0.980324	0	0	0	0			84700	0.980324	0	0	0	0			84700	0.980324	0	0	32	32			84700	0.980324	0	0	37	37			84700	0.980324	0	0	0	0
84710	0.98044	225	0	1275	1500			84710	0.98044	0	0	0	0			84710	0.98044	0	0	0	0			84710	0.98044	0	0	32	32			84710	0.98044	0	0	37	37			84710	0.98044	0	0	0	0
84720	0.980556	225	0	1275	1500			84720	0.980556	0	0	0	0			84720	0.980556	0	0	0	0			84720	0.980556	0	0	32	32			84720	0.980556	0	0	38	38			84720	0.980556	0	0	0	0
84730	0.980671	225	0	1275	1500			84730	0.980671	0	0	0	0			84730	0.980671	0	0	0	0			84730	0.980671	0	0	32	32			84730	0.980671	0	0	38	38			84730	0.980671	0	0	0	0
84740	0.980787	225	0	1275	1500			84740	0.980787	0	0	0	0			84740	0.980787	0	0	0	0			84740	0.980787	0	0	32	32			84740	0.980787	0	0	38	38			84740	0.980787	0	0	0	0
84750	0.980903	225	0	1275	1500			84750	0.980903	0	0	0	0			84750	0.980903	0	0	0	0			84750	0.980903	0	0	33	33			84750	0.980903	0	0	38	38			84750	0.980903	0	0	0	0
84760	0.981019	225	0	1275	1500			84760	0.981019	0	0	0	0			84760	0.981019	0	0	0	0			84760	0.981019	0	0	33	33			84760	0.981019	0	0	38	38			84760	0.981019	0	0	0	0
84770	0.981134	225	0	1275	1500			84770	0.981134	0	0	0	0			84770	0.981134	0	0	0	0			84770	0.981134	0	0	33	33			84770	0.981134	0	0	38	38			84770	0.981134	0	0	0	0
84780	0.98125	225	0	1275	1500			84780	0.98125	0	0	0	0			84780	0.98125	0	0	0	0			84780	0.98125	0	0	33	33			84780	0.98125	0	0	38	38			84780	0.98125	0	0	0	0
84790	0.981366	225	0	1275	1500			84790	0.981366	0	0	0	0			84790	0.981366	0	0	0	0			84790	0.981366	0	0	33	33			84790	0.981366	0	0	38	38			84790	0.981366	0	0	0	0
84800	0.981481	225	0	1275	1500			84800	0.981481	0	0	0	0			84800	0.981481	0	0	0	0			84800	0.981481	0	0	33	33			84800	0.981481	0	0	38	38			84800	0.981481	0	0	0	0
84810	0.981597	225	0	1275	1500			84810	0.981597	0	0	0	0			84810	0.981597	0	0	0	0			84810	0.981597	0	0	33	33			84810	0.981597	0	0	38	38			84810	0.981597	0	0	0	0
84820	0.981713	225	0	1275	1500			84820	0.981713	0	0	0	0			84820	0.981713	0	0	0	0			84820	0.981713	0	0	33	33			84820	0.981713	0	0	39	39			84820	0.981713	0	0	0	0
84830	0.981829	225	0	1275	1500			84830	0.981829	0	0	0	0			84830	0.981829	0	0	0	0			84830	0.981829	0	0	33	33			84830	0.981829	0	0	39	39			84830	0.981829	0	0	0	0
84840	0.981944	225	0	1275	1500			84840	0.981944	0	0	0	0			84840	0.981944	0	0	0	0			84840	0.981944	0	0	33	33			84840	0.981944	0	0	39	39			84840	0.981944	0	0	0	0
84850	0.98206	225	0	1275	1500			84850	0.98206	0	0	0	0			84850	0.98206	0	0	0	0			84850	0.98206	0	0	33	33			84850	0.98206	0	0	39	39			84850	0.98206	0	0	0	0
84860	0.982176	225	0	1275	1500			84860	0.982176	0	0	0	0			84860	0.982176	0	0	0	0			84860	0.982176	0	0	33	33			84860	0.982176	0	0	39	39			84860	0.982176	0	0	0	0
84870	0.982292	225	0	1275	1500			84870	0.982292	0	0	0	0			84870	0.982292	0	0	0	0			84870	0.982292	0	0	33	33			84870	0.982292	0	0	39	39			84870	0.982292	0	0	0	0
84880	0.982407	225	0	1275	1500			84880	0.982407	0	0	0	0			84880	0.982407	0	0	0	0			84880	0.982407	0	0	34	34			84880	0.982407	0	0	39	39			84880	0.982407	0	0	0	0
84890	0.982523	225	0	1275	1500			84890	0.982523	0	0	0	0			84890	0.982523	0	0	0	0			84890	0.982523	0	0	34	34			84890	0.982523	0	0	39	39			84890	0.982523	0	0	0	0
84900	0.982639	225	0	1275	1500			84900	0.982639	0	0	0	0			84900	0.982639	0	0	0	0			84900	0.982639	0	0	34	34			84900	0.982639	0	0	39	39			84900	0.982639	0	0	0	0
84910	0.982755	225	0	1275	1500			84910	0.982755	0	0	0	0			84910	0.982755	0	0	0	0			84910	0.982755	0	0	34	34			84910	0.982755	0	0	39	39			84910	0.982755	0	0	0	0
84920	0.98287	225	0	1275	1500			84920	0.98287	0	0	0	0			84920	0.98287	0	0	0	0			84920	0.98287	0	0	34	34			84920	0.98287	0	0	40	40			84920	0.98287	0	0	0	0
84930	0.982986	225	0	1275	1500			84930	0.982986	0	0	0	0			84930	0.982986	0	0	0	0			84930	0.982986	0	0	34	34			84930	0.982986	0	0	40	40			84930	0.982986	0	0	0	0
84940	0.983102	225	0	1275	1500			84940	0.983102	0	0	0	0			84940	0.983102	0	0	0	0			84940	0.983102	0	0	34	34			84940	0.983102	0	0	40	40			84940	0.983102	0	0	0	0
84950	0.983218	225	0	1275	1500			84950	0.983218	0	0	0	0			84950	0.983218	0	0	0	0			84950	0.983218	0	0	34	34			84950	0.983218	0	0	40	40			84950	0.983218	0	0	0	0
84960	0.983333	225	0	1275	1500			84960	0.983333	0	0	0	0			84960	0.983333	0	0	0	0			84960	0.983333	0	0	34	34			84960	0.983333	0	0	40	40			84960	0.983333	0	0	0	0
84970	0.983449	225	0	1275	1500			84970	0.983449	0	0	0	0			84970	0.983449	0	0	0	0			84970	0.983449	0	0	34	34			84970	0.983449	0	0	40	40			84970	0.983449	0	0	0	0
84980	0.983565	225	0	1275	1500			84980	0.983565	0	0	0	0			84980	0.983565	0	0	0	0			84980	0.983565	0	0	34	34			84980	0.983565	0	0	40	40			84980	0.983565	0	0	0	0
84990	0.983681	225	0	1275	1500			84990	0.983681	0	0	0	0			84990	0.983681	0	0	0	0			84990	0.983681	0	0	34	34			84990	0.983681	0	0	40	40			84990	0.983681	0	0	0	0
85000	0.983796	225	0	1275	1500			85000	0.983796	0	0	0	0			85000	0.983796	0	0	0	0			85000	0.983796	0	0	35	35			85000	0.983796	0	0	40	40			85000	0.983796	0	0	0	0
85010	0.983912	225	0	1275	1500			85010	0.983912	0	0	0	0			85010	0.983912	0	0	0	0			85010	0.983912	0	0	35	35			85010	0.983912	0	0	40	40			85010	0.983912	0	0	0	0
85020	0.984028	225	0	1275	1500			85020	0.984028	0	0	0	0			85020	0.984028	0	0	0	0			85020	0.984028	0	0	35	35			85020	0.984028	0	0	41	41			85020	0.984028	0	0	0	0
85030	0.984144	225	0	1275	1500			85030	0.984144	0	0	0	0			85030	0.984144	0	0	0	0			85030	0.984144	0	0	35	35			85030	0.984144	0	0	41	41			85030	0.984144	0	0	0	0
85040	0.984259	225	0	1275	1500			85040	0.984259	0	0	0	0			85040	0.984259	0	0	0	0			85040	0.984259	0	0	35	35			85040	0.984259	0	0	41	41			85040	0.984259	0	0	0	0
85050	0.984375	225	0	1275	1500			85050	0.984375	0	0	0	0			85050	0.984375	0	0	0	0			85050	0.984375	0	0	35	35			85050	0.984375	0	0	41	41			85050	0.984375	0	0	0	0
85060	0.984491	225	0	1275	1500			85060	0.984491	0	0	0	0			85060	0.984491	0	0	0	0			85060	0.984491	0	0	35	35			85060	0.984491	0	0	41	41			85060	0.984491	0	0	0	0
85070	0.984606	225	0	1275	1500			85070	0.984606	0	0	0	0			85070	0.984606	0	0	0	0			85070	0.984606	0	0	35	35			85070	0.984606	0	0	41	41			85070	0.984606	0	0	0	0
85080	0.984722	225	0	1275	1500			85080	0.984722	0	0	0	0			85080	0.984722	0	0	0	0			85080	0.984722	0	0	35	35			85080	0.984722	0	0	41	41			85080	0.984722	0	0	0	0
85090	0.984838	225	0	1275	1500			85090	0.984838	0	0	0	0			85090	0.984838	0	0	0	0			85090	0.984838	0	0	35	35			85090	0.984838	0	0	41	41			85090	0.984838	0	0	0	0
85100	0.984954	225	0	1275	1500			85100	0.984954	0	0	0	0			85100	0.984954	0	0	0	0			85100	0.984954	0	0	35	35			85100	0.984954	0	0	41	41			85100	0.984954	0	0	0	0
85110	0.985069	225	0	1275	1500			85110	0.985069	0	0	0	0			85110	0.985069	0	0	0	0			85110	0.985069	0	0	35	35			85110	0.985069	0	0	41	41			85110	0.985069	0	0	0	0
85120	0.985185	225	0	1275	1500			85120	0.985185	0	0	0	0			85120	0.985185	0	0	0	0			85120	0.985185	0	0	35	35			85120	0.985185	0	0	42	42			85120	0.985185	0	0	0	0
85130	0.985301	225	0	1275	1500			85130	0.985301	0	0	0	0			85130	0.985301	0	0	0	0			85130	0.985301	0	0	36	36			85130	0.985301	0	0	42	42			85130	0.985301	0	0	0	0
85140	0.985417	225	0	1275	1500			85140	0.985417	0	0	0	0			85140	0.985417	0	0	0	0			85140	0.985417	0	0	36	36			85140	0.985417	0	0	42	42			85140	0.985417	0	0	0	0
85150	0.985532	225	0	1275	1500			85150	0.985532	0	0	0	0			85150	0.985532	0	0	0	0			85150	0.985532	0	0	36	36			85150	0.985532	0	0	42	42			85150	0.985532	0	0	0	0
85160	0.985648	225	0	1275	1500			85160	0.985648	0	0	0	0			85160	0.985648	0	0	0	0			85160	0.985648	0	0	36	36			85160	0.985648	0	0	42	42			85160	0.985648	0	0	0	0
85170	0.985764	225	0	1275	1500			85170	0.985764	0	0	0	0			85170	0.985764	0	0	0	0			85170	0.985764	0	0	36	36			85170	0.985764	0	0	42	42			85170	0.985764	0	0	0	0
85180	0.98588	225	0	1275	1500			85180	0.98588	0	0	0	0			85180	0.98588	0	0	0	0			85180	0.98588	0	0	36	36			85180	0.98588	0	0	42	42			85180	0.98588	0	0	0	0
85190	0.985995	225	0	1275	1500			85190	0.985995	0	0	0	0			85190	0.985995	0	0	0	0			85190	0.985995	0	0	36	36			85190	0.985995	0	0	42	42			85190	0.985995	0	0	0	0
85200	0.986111	225	0	1275	1500			85200	0.986111	0	0	0	0			85200	0.986111	0	0	0	0			85200	0.986111	0	0	36	36			85200	0.986111	0	0	42	42			85200	0.986111	0	0	0	0
85210	0.986227	225	0	1275	1500			85210	0.986227	0	0	0	0			85210	0.986227	0	0	0	0			85210	0.986227	0	0	36	36			85210	0.986227	0	0	42	42			85210	0.986227	0	0	0	0
85220	0.986343	225	0	1275	1500			85220	0.986343	0	0	0	0			85220	0.986343	0	0	0	0			85220	0.986343	0	0	36	36			85220	0.986343	0	0	43	43			85220	0.986343	0	0	0	0
85230	0.986458	225	0	1275	1500			85230	0.986458	0	0	0	0			85230	0.986458	0	0	0	0			85230	0.986458	0	0	36	36			85230	0.986458	0	0	43	43			85230	0.986458	0	0	0	0
85240	0.986574	225	0	1275	1500			85240	0.986574	0	0	0	0			85240	0.986574	0	0	0	0			85240	0.986574	0	0	36	36			85240	0.986574	0	0	43	43			85240	0.986574	0	0	0	0
85250	0.98669	225	0	1275	1500			85250	0.98669	0	0	0	0			85250	0.98669	0	0	0	0			85250	0.98669	0	0	36	36			85250	0.98669	0	0	43	43			85250	0.98669	0	0	0	0
85260	0.986806	225	0	1275	1500			85260	0.986806	0	0	0	0			85260	0.986806	0	0	0	0			85260	0.986806	0	0	37	37			85260	0.986806	0	0	43	43			85260	0.986806	0	0	0	0
85270	0.986921	225	0	1275	1500			85270	0.986921	0	0	0	0			85270	0.986921	0	0	0	0			85270	0.986921	0	0	37	37			85270	0.986921	0	0	43	43			85270	0.986921	0	0	0	0
85280	0.987037	225	0	1275	1500			85280	0.987037	0	0	0	0			85280	0.987037	0	0	0	0			85280	0.987037	0	0	37	37			85280	0.987037	0	0	43	43			85280	0.987037	0	0	0	0
85290	0.987153	225	0	1275	1500			85290	0.987153	0	0	0	0			85290	0.987153	0	0	0	0			85290	0.987153	0	0	37	37			85290	0.987153	0	0	43	43			85290	0.987153	0	0	0	0
85300	0.987269	225	0	1275	1500			85300	0.987269	0	0	0	0			85300	0.987269	0	0	0	0			85300	0.987269	0	0	37	37			85300	0.987269	0	0	43	43			85300	0.987269	0	0	0	0
85310	0.987384	225	0	1275	1500			85310	0.987384	0	0	0	0			85310	0.987384	0	0	0	0			85310	0.987384	0	0	37	37			85310	0.987384	0	0	43	43			85310	0.987384	0	0	0	0
85320	0.9875	225	0	1275	1500			85320	0.9875	0	0	0	0			85320	0.9875	0	0	0	0			85320	0.9875	0	0	37	37			85320	0.9875	0	0	44	44			85320	0.9875	0	0	0	0
85330	0.987616	225	0	1275	1500			85330	0.987616	0	0	0	0			85330	0.987616	0	0	0	0			85330	0.987616	0	0	37	37			85330	0.987616	0	0	44	44			85330	0.987616	0	0	0	0
85340	0.987731	225	0	1275	1500			85340	0.987731	0	0	0	0			85340	0.987731	0	0	0	0			85340	0.987731	0	0	37	37			85340	0.987731	0	0	44	44			85340	0.987731	0	0	0	0
85350	0.987847	225	0	1275	1500			85350	0.987847	0	0	0	0			85350	0.987847	0	0	0	0			85350	0.987847	0	0	37	37			85350	0.987847	0	0	44	44			85350	0.987847	0	0	0	0
85360	0.987963	225	0	1275	1500			85360	0.987963	0	0	0	0			85360	0.987963	0	0	0	0			85360	0.987963	0	0	37	37			85360	0.987963	0	0	44	44			85360	0.987963	0	0	0	0
85370	0.988079	225	0	1275	1500			85370	0.988079	0	0	0	0			85370	0.988079	0	0	0	0			85370	0.988079	0	0	37	37			85370	0.988079	0	0	44	44			85370	0.988079	0	0	0	0
85380	0.988194	225	0	1275	1500			85380	0.988194	0	0	0	0			85380	0.988194	0	0	0	0			85380	0.988194	0	0	38	38			85380	0.988194	0	0	44	44			85380	0.988194	0	0	0	0
85390	0.98831	225	0	1275	1500			85390	0.98831	0	0	0	0			85390	0.98831	0	0	0	0			85390	0.98831	0	0	38	38			85390	0.98831	0	0	44	44			85390	0.98831	0	0	0	0
85400	0.988426	225	0	1275	1500			85400	0.988426	0	0	0	0			85400	0.988426	0	0	0	0			85400	0.988426	0	0	38	38			85400	0.988426	0	0	44	44			85400	0.988426	0	0	0	0
85410	0.988542	225	0	1275	1500			85410	0.988542	0	0	0	0			85410	0.988542	0	0	0	0			85410	0.988542	0	0	38	38			85410	0.988542	0	0	44	44			85410	0.988542	0	0	0	0
85420	0.988657	225	0	1275	1500			85420	0.988657	0	0	0	0			85420	0.988657	0	0	0	0			85420	0.988657	0	0	38	38			85420	0.988657	0	0	45	45			85420	0.988657	0	0	0	0
85430	0.988773	225	0	1275	1500			85430	0.988773	0	0	0	0			85430	0.988773	0	0	0	0			85430	0.988773	0	0	38	38			85430	0.988773	0	0	45	45			85430	0.988773	0	0	0	0
85440	0.988889	225	0	1275	1500			85440	0.988889	0	0	0	0			85440	0.988889	0	0	0	0			85440	0.988889	0	0	38	38			85440	0.988889	0	0	45	45			85440	0.988889	0	0	0	0
85450	0.989005	225	0	1275	1500			85450	0.989005	0	0	0	0			85450	0.989005	0	0	0	0			85450	0.989005	0	0	38	38			85450	0.989005	0	0	45	45			85450	0.989005	0	0	0	0
85460	0.98912	225	0	1275	1500			85460	0.98912	0	0	0	0			85460	0.98912	0	0	0	0			85460	0.98912	0	0	38	38			85460	0.98912	0	0	45	45			85460	0.98912	0	0	0	0
85470	0.989236	225	0	1275	1500			85470	0.989236	0	0	0	0			85470	0.989236	0	0	0	0			85470	0.989236	0	0	38	38			85470	0.989236	0	0	45	45			85470	0.989236	0	0	0	0
85480	0.989352	225	0	1275	1500			85480	0.989352	0	0	0	0			85480	0.989352	0	0	0	0			85480	0.989352	0	0	38	38			85480	0.989352	0	0	45	45			85480	0.989352	0	0	0	0
85490	0.989468	225	0	1275	1500			85490	0.989468	0	0	0	0			85490	0.989468	0	0	0	0			85490	0.989468	0	0	38	38			85490	0.989468	0	0	45	45			85490	0.989468	0	0	0	0
85500	0.989583	225	0	1275	1500			85500	0.989583	0	0	0	0			85500	0.989583	0	0	0	0			85500	0.989583	0	0	39	39			85500	0.989583	0	0	45	45			85500	0.989583	0	0	0	0
85510	0.989699	225	0	1275	1500			85510	0.989699	0	0	0	0			85510	0.989699	0	0	0	0			85510	0.989699	0	0	39	39			85510	0.989699	0	0	46	46			85510	0.989699	0	0	0	0
85520	0.989815	225	0	1275	1500			85520	0.989815	0	0	0	0			85520	0.989815	0	0	0	0			85520	0.989815	0	0	40	40			85520	0.989815	0	0	46	46			85520	0.989815	0	0	0	0
85530	0.989931	225	0	1275	1500			85530	0.989931	0	0	0	0			85530	0.989931	0	0	0	0			85530	0.989931	0	0	41	41			85530	0.989931	0	0	47	47			85530	0.989931	0	0	0	0
85540	0.990046	225	0	1275	1500			85540	0.990046	0	0	0	0			85540	0.990046	0	0	0	0			85540	0.990046	0	0	41	41			85540	0.990046	0	0	47	47			85540	0.990046	0	0	0	0
85550	0.990162	225	0	1275	1500			85550	0.990162	0	0	0	0			85550	0.990162	0	0	0	0			85550	0.990162	0	0	42	42			85550	0.990162	0	0	48	48			85550	0.990162	0	0	0	0
85560	0.990278	225	0	1275	1500			85560	0.990278	0	0	0	0			85560	0.990278	0	0	0	0			85560	0.990278	0	0	43	43			85560	0.990278	0	0	48	48			85560	0.990278	0	0	0	0
85570	0.990394	225	0	1275	1500			85570	0.990394	0	0	0	0			85570	0.990394	0	0	0	0			85570	0.990394	0	0	44	44			85570	0.990394	0	0	49	49			85570	0.990394	0	0	0	0
85580	0.990509	225	0	1275	1500			85580	0.990509	0	0	0	0			85580	0.990509	0	0	0	0			85580	0.990509	0	0	44	44			85580	0.990509	0	0	49	49			85580	0.990509	0	0	0	0
85590	0.990625	225	0	1275	1500			85590	0.990625	0	0	0	0			85590	0.990625	0	0	0	0			85590	0.990625	0	0	45	45			85590	0.990625	0	0	50	50			85590	0.990625	0	0	0	0
85600	0.990741	225	0	1275	1500			85600	0.990741	0	0	0	0			85600	0.990741	0	0	0	0			85600	0.990741	0	0	46	46			85600	0.990741	0	0	50	50			85600	0.990741	0	0	0	0
85610	0.990856	225	0	1275	1500			85610	0.990856	0	0	0	0			85610	0.990856	0	0	0	0			85610	0.990856	0	0	47	47			85610	0.990856	0	0	51	51			85610	0.990856	0	0	0	0
85620	0.990972	225	0	1275	1500			85620	0.990972	0	0	0	0			85620	0.990972	0	0	0	0			85620	0.990972	0	0	47	47			85620	0.990972	0	0	51	51			85620	0.990972	0	0	0	0
85630	0.991088	225	0	1275	1500			85630	0.991088	0	0	0	0			85630	0.991088	0	0	0	0			85630	0.991088	0	0	48	48			85630	0.991088	0	0	52	52			85630	0.991088	0	0	0	0
85640	0.991204	225	0	1275	1500			85640	0.991204	0	0	0	0			85640	0.991204	0	0	0	0			85640	0.991204	0	0	49	49			85640	0.991204	0	0	52	52			85640	0.991204	0	0	0	0
85650	0.991319	225	0	1275	1500			85650	0.991319	0	0	0	0			85650	0.991319	0	0	0	0			85650	0.991319	0	0	50	50			85650	0.991319	0	0	53	53			85650	0.991319	0	0	0	0
85660	0.991435	225	0	1275	1500			85660	0.991435	0	0	0	0			85660	0.991435	0	0	0	0			85660	0.991435	0	0	50	50			85660	0.991435	0	0	53	53			85660	0.991435	0	0	0	0
85670	0.991551	225	0	1275	1500			85670	0.991551	0	0	0	0			85670	0.991551	0	0	0	0			85670	0.991551	0	0	51	51			85670	0.991551	0	0	54	54			85670	0.991551	0	0	0	0
85680	0.991667	225	0	1275	1500			85680	0.991667	0	0	0	0			85680	0.991667	0	0	0	0			85680	0.991667	0	0	52	52			85680	0.991667	0	0	54	54			85680	0.991667	0	0	0	0
85690	0.991782	225	0	1275	1500			85690	0.991782	0	0	0	0			85690	0.991782	0	0	0	0			85690	0.991782	0	0	53	53			85690	0.991782	0	0	55	55			85690	0.991782	0	0	0	0
85700	0.991898	225	0	1275	1500			85700	0.991898	0	0	0	0			85700	0.991898	0	0	0	0			85700	0.991898	0	0	53	53			85700	0.991898	0	0	55	55			85700	0.991898	0	0	0	0
85710	0.992014	225	0	1275	1500			85710	0.992014	0	0	0	0			85710	0.992014	0	0	0	0			85710	0.992014	0	0	54	54			85710	0.992014	0	0	56	56			85710	0.992014	0	0	0	0
85720	0.99213	225	0	1275	1500			85720	0.99213	0	0	0	0			85720	0.99213	0	0	0	0			85720	0.99213	0	0	55	55			85720	0.99213	0	0	56	56			85720	0.99213	0	0	0	0
85730	0.992245	225	0	1275	1500			85730	0.992245	0	0	0	0			85730	0.992245	0	0	0	0			85730	0.992245	0	0	56	56			85730	0.992245	0	0	57	57			85730	0.992245	0	0	0	0
85740	0.992361	225	0	1275	1500			85740	0.992361	0	0	0	0			85740	0.992361	0	0	0	0			85740	0.992361	0	0	56	56			85740	0.992361	0	0	57	57			85740	0.992361	0	0	0	0
85750	0.992477	225	0	1275	1500			85750	0.992477	0	0	0	0			85750	0.992477	0	0	0	0			85750	0.992477	0	0	57	57			85750	0.992477	0	0	58	58			85750	0.992477	0	0	0	0
85760	0.992593	225	0	1275	1500			85760	0.992593	0	0	0	0			85760	0.992593	0	0	0	0			85760	0.992593	0	0	58	58			85760	0.992593	0	0	58	58			85760	0.992593	0	0	0	0
85770	0.992708	225	0	1275	1500			85770	0.992708	0	0	0	0			85770	0.992708	0	0	0	0			85770	0.992708	0	0	58	58			85770	0.992708	0	0	59	59			85770	0.992708	0	0	0	0
85780	0.992824	225	0	1275	1500			85780	0.992824	0	0	0	0			85780	0.992824	0	0	0	0			85780	0.992824	0	0	59	59			85780	0.992824	0	0	59	59			85780	0.992824	0	0	0	0
85790	0.99294	225	0	1275	1500			85790	0.99294	0	0	0	0			85790	0.99294	0	0	0	0			85790	0.99294	0	0	60	60			85790	0.99294	0	0	60	60			85790	0.99294	0	0	0	0
85800	0.993056	225	0	1275	1500			85800	0.993056	0	0	0	0			85800	0.993056	0	0	0	0			85800	0.993056	0	0	61	61			85800	0.993056	0	0	60	60			85800	0.993056	0	0	0	0
85810	0.993171	225	0	1275	1500			85810	0.993171	0	0	0	0			85810	0.993171	0	0	0	0			85810	0.993171	0	0	61	61			85810	0.993171	0	0	61	61			85810	0.993171	0	0	0	0
85820	0.993287	225	0	1275	1500			85820	0.993287	0	0	21	21			85820	0.993287	0	0	0	0			85820	0.993287	0	0	62	62			85820	0.993287	0	0	61	61			85820	0.993287	0	0	0	0
85830	0.993403	225	0	1275	1500			85830	0.993403	0	0	42	42			85830	0.993403	0	0	0	0			85830	0.993403	0	0	63	63			85830	0.993403	0	0	62	62			85830	0.993403	0	0	0	0
85840	0.993519	225	0	1275	1500			85840	0.993519	0	0	63	63			85840	0.993519	0	0	0	0			85840	0.993519	0	0	64	64			85840	0.993519	0	0	62	62			85840	0.993519	0	0	0	0
85850	0.993634	225	0	1275	1500			85850	0.993634	0	0	85	85			85850	0.993634	0	0	0	0			85850	0.993634	0	0	64	64			85850	0.993634	0	0	63	63			85850	0.993634	0	0	0	0
85860	0.99375	225	0	1275	1500			85860	0.99375	0	0	106	106			85860	0.99375	0	0	0	0			85860	0.99375	0	0	65	65			85860	0.99375	0	0	63	63			85860	0.99375	0	0	0	0
85870	0.993866	225	0	1275	1500			85870	0.993866	22	0	127	149			85870	0.993866	0	0	0	0			85870	0.993866	0	0	66	66			85870	0.993866	0	0	64	64			85870	0.993866	0	0	0	0
85880	0.993981	225	0	1275	1500			85880	0.993981	26	0	148	174			85880	0.993981	0	0	0	0			85880	0.993981	0	0	67	67			85880	0.993981	0	0	64	64			85880	0.993981	0	0	0	0
85890	0.994097	225	0	1275	1500			85890	0.994097	30	0	170	200			85890	0.994097	0	0	0	0			85890	0.994097	0	0	67	67			85890	0.994097	0	0	65	65			85890	0.994097	0	0	0	0
85900	0.994213	225	0	1275	1500			85900	0.994213	33	0	191	224			85900	0.994213	0	0	0	0			85900	0.994213	0	0	68	68			85900	0.994213	0	0	65	65			85900	0.994213	0	0	0	0
85910	0.994329	225	0	1275	1500			85910	0.994329	37	0	212	249			85910	0.994329	0	0	0	0			85910	0.994329	0	0	69	69			85910	0.994329	0	0	66	66			85910	0.994329	0	0	20	20
85920	0.994444	225	0	1275	1500			85920	0.994444	41	0	234	275			85920	0.994444	0	0	0	0			85920	0.994444	0	0	70	70			85920	0.994444	0	0	66	66			85920	0.994444	0	0	20	20
85930	0.99456	225	0	1275	1500			85930	0.99456	45	0	255	300			85930	0.99456	0	0	0	0			85930	0.99456	0	0	70	70			85930	0.99456	0	0	67	67			85930	0.99456	0	0	21	21
85940	0.994676	225	0	1275	1500			85940	0.994676	48	0	276	324			85940	0.994676	0	0	0	0			85940	0.994676	0	0	71	71			85940	0.994676	0	0	67	67			85940	0.994676	0	0	21	21
85950	0.994792	225	0	1275	1500			85950	0.994792	52	0	297	349			85950	0.994792	0	0	0	0			85950	0.994792	0	0	72	72			85950	0.994792	0	0	68	68			85950	0.994792	0	0	22	22
85960	0.994907	225	0	1275	1500			85960	0.994907	56	0	319	375			85960	0.994907	0	0	0	0			85960	0.994907	0	0	73	73			85960	0.994907	0	0	68	68			85960	0.994907	0	0	22	22
85970	0.995023	225	0	1275	1500			85970	0.995023	60	0	340	400			85970	0.995023	0	0	0	0			85970	0.995023	0	0	73	73			85970	0.995023	0	0	69	69			85970	0.995023	0	0	23	23
85980	0.995139	225	0	1275	1500			85980	0.995139	63	0	361	424			85980	0.995139	0	0	0	0			85980	0.995139	0	0	74	74			85980	0.995139	0	0	69	69			85980	0.995139	0	0	23	23
85990	0.995255	225	0	1275	1500			85990	0.995255	67	0	383	450			85990	0.995255	0	0	0	0			85990	0.995255	0	0	75	75			85990	0.995255	0	0	70	70			85990	0.995255	0	0	24	24
86000	0.99537	225	0	1275	1500			86000	0.99537	71	0	404	475			86000	0.99537	0	0	0	0			86000	0.99537	0	0	76	76			86000	0.99537	0	0	70	70			86000	0.99537	0	0	24	24
86010	0.995486	225	0	1275	1500			86010	0.995486	75	0	425	500			86010	0.995486	0	0	0	0			86010	0.995486	0	0	76	76			86010	0.995486	0	0	71	71			86010	0.995486	0	0	25	25
86020	0.995602	225	0	1275	1500			86020	0.995602	78	0	446	524			86020	0.995602	0	0	0	0			86020	0.995602	0	0	77	77			86020	0.995602	0	0	71	71			86020	0.995602	0	0	25	25
86030	0.995718	225	0	1275	1500			86030	0.995718	82	0	468	550			86030	0.995718	0	0	0	0			86030	0.995718	0	0	78	78			86030	0.995718	0	0	72	72			86030	0.995718	0	0	26	26
86040	0.995833	225	0	1275	1500			86040	0.995833	86	0	489	575			86040	0.995833	0	0	0	0			86040	0.995833	0	0	79	79			86040	0.995833	0	0	72	72			86040	0.995833	0	0	26	26
86050	0.995949	225	0	1275	1500			86050	0.995949	90	0	510	600			86050	0.995949	0	0	0	0			86050	0.995949	0	0	79	79			86050	0.995949	0	0	73	73			86050	0.995949	0	0	27	27
86060	0.996065	225	0	1275	1500			86060	0.996065	93	0	531	624			86060	0.996065	0	0	0	0			86060	0.996065	0	0	80	80			86060	0.996065	0	0	73	73			86060	0.996065	0	0	27	27
86070	0.996181	225	0	1275	1500			86070	0.996181	97	0	553	650			86070	0.996181	0	0	0	0			86070	0.996181	0	0	81	81			86070	0.996181	0	0	74	74			86070	0.996181	0	0	28	28
86080	0.996296	225	0	1275	1500			86080	0.996296	101	0	574	675			86080	0.996296	0	0	0	0			86080	0.996296	0	0	82	82			86080	0.996296	0	0	75	75			86080	0.996296	0	0	28	28
86090	0.996412	225	0	1275	1500			86090	0.996412	105	0	595	700			86090	0.996412	0	0	0	0			86090	0.996412	0	0	82	82			86090	0.996412	0	0	75	75			86090	0.996412	0	0	29	29
86100	0.996528	225	0	1275	1500			86100	0.996528	108	0	617	725			86100	0.996528	0	0	0	0			86100	0.996528	0	0	83	83			86100	0.996528	0	0	76	76			86100	0.996528	0	0	29	29
86110	0.996644	225	0	1275	1500			86110	0.996644	112	0	638	750			86110	0.996644	0	0	0	0			86110	0.996644	0	0	84	84			86110	0.996644	0	0	76	76			86110	0.996644	0	0	30	30
86120	0.996759	225	0	1275	1500			86120	0.996759	116	0	659	775			86120	0.996759	0	0	0	0			86120	0.996759	0	0	85	85			86120	0.996759	0	0	77	77			86120	0.996759	0	0	30	30
86130	0.996875	225	0	1275	1500			86130	0.996875	120	0	681	801			86130	0.996875	0	0	0	0			86130	0.996875	0	0	85	85			86130	0.996875	0	0	77	77			86130	0.996875	0	0	31	31
86140	0.996991	225	0	1275	1500			86140	0.996991	123	0	702	825			86140	0.996991	0	0	0	0			86140	0.996991	0	0	86	86			86140	0.996991	0	0	78	78			86140	0.996991	0	0	31	31
86150	0.997106	225	0	1275	1500			86150	0.997106	127	0	723	850			86150	0.997106	0	0	0	0			86150	0.997106	0	0	87	87			86150	0.997106	0	0	78	78			86150	0.997106	0	0	32	32
86160	0.997222	225	0	1275	1500			86160	0.997222	131	0	744	875			86160	0.997222	0	0	0	0			86160	0.997222	0	0	88	88			86160	0.997222	0	0	79	79			86160	0.997222	0	0	32	32
86170	0.997338	225	0	1275	1500			86170	0.997338	135	0	766	901			86170	0.997338	0	0	0	0			86170	0.997338	0	0	88	88			86170	0.997338	0	0	79	79			86170	0.997338	0	0	33	33
86180	0.997454	225	0	1275	1500			86180	0.997454	138	0	787	925			86180	0.997454	0	0	0	0			86180	0.997454	0	0	89	89			86180	0.997454	0	0	80	80			86180	0.997454	0	0	33	33
86190	0.997569	225	0	1275	1500			86190	0.997569	142	0	808	950			86190	0.997569	0	0	0	0			86190	0.997569	0	0	90	90			86190	0.997569	0	0	80	80			86190	0.997569	0	0	34	34
86200	0.997685	225	0	1275	1500			86200	0.997685	146	0	830	976			86200	0.997685	0	0	0	0			86200	0.997685	0	0	91	91			86200	0.997685	0	0	81	81			86200	0.997685	0	0	34	34
86210	0.997801	225	0	1275	1500			86210	0.997801	150	0	851	1001			86210	0.997801	0	0	0	0			86210	0.997801	0	0	91	91			86210	0.997801	0	0	81	81			86210	0.997801	0	0	35	35
86220	0.997917	225	0	1275	1500			86220	0.997917	153	0	872	1025			86220	0.997917	0	0	0	0			86220	0.997917	0	0	92	92			86220	0.997917	0	0	82	82			86220	0.997917	0	0	35	35
86230	0.998032	225	0	1275	1500			86230	0.998032	157	0	893	1050			86230	0.998032	0	0	0	0			86230	0.998032	0	0	93	93			86230	0.998032	0	0	82	82			86230	0.998032	0	0	36	36
86240	0.998148	225	0	1275	1500			86240	0.998148	161	0	915	1076			86240	0.998148	0	0	0	0			86240	0.998148	0	0	94	94			86240	0.998148	0	0	83	83			86240	0.998148	0	0	36	36
86250	0.998264	225	0	1275	1500			86250	0.998264	165	0	936	1101			86250	0.998264	0	0	0	0			86250	0.998264	0	0	94	94			86250	0.998264	0	0	83	83			86250	0.998264	0	0	37	37
86260	0.99838	225	0	1275	1500			86260	0.99838	168	0	957	1125			86260	0.99838	0	0	0	0			86260	0.99838	0	0	95	95			86260	0.99838	0	0	84	84			86260	0.99838	0	0	37	37
86270	0.998495	225	0	1275	1500			86270	0.998495	172	0	979	1151			86270	0.998495	0	0	0	0			86270	0.998495	0	0	96	96			86270	0.998495	0	0	84	84			86270	0.998495	0	0	38	38
86280	0.998611	225	0	1275	1500			86280	0.998611	176	0	1000	1176			86280	0.998611	0	0	0	0			86280	0.998611	0	0	97	97			86280	0.998611	0	0	85	85			86280	0.998611	0	0	38	38
86290	0.998727	225	0	1275	1500			86290	0.998727	180	0	1021	1201			86290	0.998727	0	0	0	0			86290	0.998727	0	0	97	97			86290	0.998727	0	0	85	85			86290	0.998727	0	0	39	39
86300	0.998843	225	0	1275	1500			86300	0.998843	184	0	1042	1226			86300	0.998843	0	0	0	0			86300	0.998843	0	0	98	98			86300	0.998843	0	0	86	86			86300	0.998843	0	0	39	39
86310	0.998958	225	0	1275	1500			86310	0.998958	187	0	1064	1251			86310	0.998958	0	0	0	0			86310	0.998958	0	0	99	99			86310	0.998958	0	0	86	86			86310	0.998958	0	0	40	40
86320	0.999074	225	0	1275	1500			86320	0.999074	191	0	1085	1276			86320	0.999074	0	0	0	0			86320	0.999074	0	0	100	100			86320	0.999074	0	0	87	87			86320	0.999074	0	0	40	40
86330	0.99919	225	0	1275	1500			86330	0.99919	195	0	1106	1301			86330	0.99919	0	0	0	0			86330	0.99919	0	0	100	100			86330	0.99919	0	0	87	87			86330	0.99919	0	0	41	41
86340	0.999306	225	0	1275	1500			86340	0.999306	199	0	1128	1327			86340	0.999306	0	0	0	0			86340	0.999306	0	0	101	101			86340	0.999306	0	0	88	88			86340	0.999306	0	0	41	41
86350	0.999421	225	0	1275	1500			86350	0.999421	202	0	1149	1351			86350	0.999421	0	0	0	0			86350	0.999421	0	0	102	102			86350	0.999421	0	0	88	88			86350	0.999421	0	0	42	42
86360	0.999537	225	0	1275	1500			86360	0.999537	206	0	1170	1376			86360	0.999537	0	0	0	0			86360	0.999537	0	0	103	103			86360	0.999537	0	0	89	89			86360	0.999537	0	0	42	42
86370	0.999653	225	0	1275	1500			86370	0.999653	210	0	1191	1401			86370	0.999653	0	0	0	0			86370	0.999653	0	0	103	103			86370	0.999653	0	0	89	89			86370	0.999653	0	0	43	43
86380	0.999769	225	0	1275	1500			86380	0.999769	214	0	1213	1427			86380	0.999769	0	0	0	0			86380	0.999769	0	0	104	104			86380	0.999769	0	0	90	90			86380	0.999769	0	0	43	43
86390	0.999884	225	0	1275	1500			86390	0.999884	217	0	1234	1451			86390	0.999884	0	0	0	0			86390	0.999884	0	0	105	105			86390	0.999884	0	0	90	90			86390	0.999884	0	0	44	44
86400	1	225	0	1275	1500			86400	1	221	0	1255	1476			86400	1	0	0	0	0			86400	1	0	0	106	106			86400	1	0	0	91	91			86400	1	0	0	45	45
86410	1.00012	225	0	1275	1500			86410	1.00012	225	0	1275	1500			86410	1.00012	0	0	0	0			86410	1.00012	0	0	106	106			86410	1.00012	0	0	92	92			86410	1.00012	0	0	45	45
86420	1.00023	225	0	1275	1500			86420	1.00023	225	0	1275	1500			86420	1.00023	0	0	0	0			86420	1.00023	0	0	107	107			86420	1.00023	0	0	92	92			86420	1.00023	0	0	45	45
86430	1.00035	225	0	1275	1500			86430	1.00035	225	0	1275	1500			86430	1.00035	0	0	0	0			86430	1.00035	0	0	108	108			86430	1.00035	0	0	92	92			86430	1.00035	0	0	45	45
86440	1.00046	225	0	1275	1500			86440	1.00046	225	0	1275	1500			86440	1.00046	0	0	0	0			86440	1.00046	0	0	108	108			86440	1.00046	0	0	93	93			86440	1.00046	0	0	46	46
86450	1.00058	225	0	1275	1500			86450	1.00058	225	0	1275	1500			86450	1.00058	0	0	0	0			86450	1.00058	0	0	109	109			86450	1.00058	0	0	93	93			86450	1.00058	0	0	46	46
86460	1.00069	225	0	1275	1500			86460	1.00069	225	0	1275	1500			86460	1.00069	0	0	0	0			86460	1.00069	0	0	110	110			86460	1.00069	0	0	94	94			86460	1.00069	0	0	46	46
86470	1.00081	225	0	1275	1500			86470	1.00081	225	0	1275	1500			86470	1.00081	0	0	0	0			86470	1.00081	0	0	111	111			86470	1.00081	0	0	95	95			86470	1.00081	0	0	47	47
86480	1.00093	225	0	1275	1500			86480	1.00093	225	0	1275	1500			86480	1.00093	0	0	0	0			86480	1.00093	0	0	111	111			86480	1.00093	0	0	95	95			86480	1.00093	0	0	47	47
86490	1.00104	225	0	1275	1500			86490	1.00104	225	0	1275	1500			86490	1.00104	0	0	0	0			86490	1.00104	0	0	112	112			86490	1.00104	0	0	96	96			86490	1.00104	0	0	47	47
86500	1.00116	225	0	1275	1500			86500	1.00116	225	0	1275	1500			86500	1.00116	0	0	0	0			86500	1.00116	0	0	113	113			86500	1.00116	0	0	96	96			86500	1.00116	0	0	48	48
86510	1.00127	225	0	1275	1500			86510	1.00127	225	0	1275	1500			86510	1.00127	0	0	0	0			86510	1.00127	0	0	114	114			86510	1.00127	0	0	97	97			86510	1.00127	0	0	48	48
86520	1.00139	225	0	1275	1500			86520	1.00139	225	0	1275	1500			86520	1.00139	0	0	0	0			86520	1.00139	0	0	114	114			86520	1.00139	0	0	97	97			86520	1.00139	0	0	48	48
86530	1.0015	225	0	1275	1500			86530	1.0015	225	0	1275	1500			86530	1.0015	0	0	0	0			86530	1.0015	0	0	115	115			86530	1.0015	0	0	98	98			86530	1.0015	0	0	49	49
86540	1.00162	225	0	1275	1500			86540	1.00162	225	0	1275	1500			86540	1.00162	0	0	0	0			86540	1.00162	0	0	116	116			86540	1.00162	0	0	98	98			86540	1.00162	0	0	49	49
86550	1.00174	225	0	1275	1500			86550	1.00174	225	0	1275	1500			86550	1.00174	0	0	0	0			86550	1.00174	0	0	117	117			86550	1.00174	0	0	99	99			86550	1.00174	0	0	49	49
86560	1.00185	225	0	1275	1500			86560	1.00185	225	0	1275	1500			86560	1.00185	0	0	0	0			86560	1.00185	0	0	117	117			86560	1.00185	0	0	99	99			86560	1.00185	0	0	50	50
86570	1.00197	225	0	1275	1500			86570	1.00197	225	0	1275	1500			86570	1.00197	0	0	0	0			86570	1.00197	0	0	118	118			86570	1.00197	0	0	100	100			86570	1.00197	0	0	50	50
86580	1.00208	225	0	1275	1500			86580	1.00208	225	0	1275	1500			86580	1.00208	0	0	0	0			86580	1.00208	0	0	119	119			86580	1.00208	0	0	100	100			86580	1.00208	0	0	50	50
86590	1.0022	225	0	1275	1500			86590	1.0022	225	0	1275	1500			86590	1.0022	0	0	0	0			86590	1.0022	0	0	119	119			86590	1.0022	0	0	101	101			86590	1.0022	0	0	51	51
86600	1.00231	225	0	1275	1500			86600	1.00231	225	0	1275	1500			86600	1.00231	0	0	0	0			86600	1.00231	0	0	120	120			86600	1.00231	0	0	101	101			86600	1.00231	0	0	51	51
86610	1.00243	225	0	1275	1500			86610	1.00243	225	0	1275	1500			86610	1.00243	0	0	0	0			86610	1.00243	0	0	121	121			86610	1.00243	0	0	102	102			86610	1.00243	0	0	51	51
86620	1.00255	225	0	1275	1500			86620	1.00255	225	0	1275	1500			86620	1.00255	0	0	0	0			86620	1.00255	0	0	122	122			86620	1.00255	0	0	102	102			86620	1.00255	0	0	52	52
86630	1.00266	225	0	1275	1500			86630	1.00266	225	0	1275	1500			86630	1.00266	0	0	0	0			86630	1.00266	0	0	122	122			86630	1.00266	0	0	103	103			86630	1.00266	0	0	52	52
86640	1.00278	225	0	1275	1500			86640	1.00278	225	0	1275	1500			86640	1.00278	0	0	0	0			86640	1.00278	0	0	123	123			86640	1.00278	0	0	103	103			86640	1.00278	0	0	52	52
86650	1.00289	225	0	1275	1500			86650	1.00289	225	0	1275	1500			86650	1.00289	0	0	0	0			86650	1.00289	0	0	124	124			86650	1.00289	0	0	104	104			86650	1.00289	0	0	53	53
86660	1.00301	225	0	1275	1500			86660	1.00301	225	0	1275	1500			86660	1.00301	0	0	0	0			86660	1.00301	0	0	125	125			86660	1.00301	0	0	104	104			86660	1.00301	0	0	53	53
86670	1.00313	225	0	1275	1500			86670	1.00313	225	0	1275	1500			86670	1.00313	0	0	0	0			86670	1.00313	0	0	125	125			86670	1.00313	0	0	105	105			86670	1.00313	0	0	53	53
86680	1.00324	225	0	1275	1500			86680	1.00324	225	0	1275	1500			86680	1.00324	0	0	0	0			86680	1.00324	0	0	126	126			86680	1.00324	0	0	105	105			86680	1.00324	0	0	54	54
86690	1.00336	225	0	1275	1500			86690	1.00336	225	0	1275	1500			86690	1.00336	0	0	0	0			86690	1.00336	0	0	127	127			86690	1.00336	0	0	106	106			86690	1.00336	0	0	54	54
86700	1.00347	225	0	1275	1500			86700	1.00347	225	0	1275	1500			86700	1.00347	0	0	0	0			86700	1.00347	0	0	128	128			86700	1.00347	0	0	106	106			86700	1.00347	0	0	54	54
86710	1.00359	225	0	1275	1500			86710	1.00359	225	0	1275	1500			86710	1.00359	0	0	0	0			86710	1.00359	0	0	128	128			86710	1.00359	0	0	107	107			86710	1.00359	0	0	55	55
86720	1.0037	225	0	1275	1500			86720	1.0037	225	0	1275	1500			86720	1.0037	0	0	0	0			86720	1.0037	0	0	129	129			86720	1.0037	0	0	107	107			86720	1.0037	0	0	55	55
86730	1.00382	225	0	1275	1500			86730	1.00382	225	0	1275	1500			86730	1.00382	0	0	0	0			86730	1.00382	0	0	130	130			86730	1.00382	0	0	108	108			86730	1.00382	0	0	55	55
86740	1.00394	225	0	1275	1500			86740	1.00394	225	0	1275	1500			86740	1.00394	0	0	0	0			86740	1.00394	0	0	131	131			86740	1.00394	0	0	108	108			86740	1.00394	0	0	56	56
86750	1.00405	225	0	1275	1500			86750	1.00405	225	0	1275	1500			86750	1.00405	0	0	0	0			86750	1.00405	0	0	131	131			86750	1.00405	0	0	109	109			86750	1.00405	0	0	56	56
86760	1.00417	225	0	1275	1500			86760	1.00417	225	0	1275	1500			86760	1.00417	0	0	0	0			86760	1.00417	0	0	132	132			86760	1.00417	0	0	109	109			86760	1.00417	0	0	56	56
86770	1.00428	225	0	1275	1500			86770	1.00428	225	0	1275	1500			86770	1.00428	0	0	0	0			86770	1.00428	0	0	133	133			86770	1.00428	0	0	110	110			86770	1.00428	0	0	57	57
86780	1.0044	225	0	1275	1500			86780	1.0044	225	0	1275	1500			86780	1.0044	0	0	0	0			86780	1.0044	0	0	134	134			86780	1.0044	0	0	110	110			86780	1.0044	0	0	57	57
86790	1.00451	225	0	1275	1500			86790	1.00451	225	0	1275	1500			86790	1.00451	0	0	0	0			86790	1.00451	0	0	134	134			86790	1.00451	0	0	111	111			86790	1.00451	0	0	57	57
86800	1.00463	225	0	1275	1500			86800	1.00463	225	0	1275	1500			86800	1.00463	0	0	0	0			86800	1.00463	0	0	135	135			86800	1.00463	0	0	111	111			86800	1.00463	0	0	58	58
86810	1.00475	225	0	1275	1500			86810	1.00475	225	0	1275	1500			86810	1.00475	0	0	0	0			86810	1.00475	0	0	136	136			86810	1.00475	0	0	112	112			86810	1.00475	0	0	58	58
86820	1.00486	225	0	1275	1500			86820	1.00486	225	0	1275	1500			86820	1.00486	0	0	0	0			86820	1.00486	0	0	137	137			86820	1.00486	0	0	112	112			86820	1.00486	0	0	58	58
86830	1.00498	225	0	1275	1500			86830	1.00498	225	0	1275	1500			86830	1.00498	0	0	0	0			86830	1.00498	0	0	137	137			86830	1.00498	0	0	113	113			86830	1.00498	0	0	59	59
86840	1.00509	225	0	1275	1500			86840	1.00509	225	0	1275	1500			86840	1.00509	0	0	0	0			86840	1.00509	0	0	138	138			86840	1.00509	0	0	113	113			86840	1.00509	0	0	59	59
86850	1.00521	225	0	1275	1500			86850	1.00521	225	0	1275	1500			86850	1.00521	0	0	0	0			86850	1.00521	0	0	139	139			86850	1.00521	0	0	114	114			86850	1.00521	0	0	59	59
86860	1.00532	225	0	1275	1500			86860	1.00532	225	0	1275	1500			86860	1.00532	0	0	0	0			86860	1.00532	0	0	140	140			86860	1.00532	0	0	114	114			86860	1.00532	0	0	60	60
86870	1.00544	225	0	1275	1500			86870	1.00544	225	0	1275	1500			86870	1.00544	0	0	0	0			86870	1.00544	0	0	140	140			86870	1.00544	0	0	115	115			86870	1.00544	0	0	60	60
86880	1.00556	225	0	1275	1500			86880	1.00556	225	0	1275	1500			86880	1.00556	0	0	0	0			86880	1.00556	0	0	141	141			86880	1.00556	0	0	115	115			86880	1.00556	0	0	60	60
86890	1.00567	225	0	1275	1500			86890	1.00567	225	0	1275	1500			86890	1.00567	0	0	0	0			86890	1.00567	0	0	142	142			86890	1.00567	0	0	116	116			86890	1.00567	0	0	61	61
86900	1.00579	225	0	1275	1500			86900	1.00579	225	0	1275	1500			86900	1.00579	0	0	0	0			86900	1.00579	0	0	143	143			86900	1.00579	0	0	116	116			86900	1.00579	0	0	61	61
86910	1.0059	225	0	1275	1500			86910	1.0059	225	0	1275	1500			86910	1.0059	0	0	0	0			86910	1.0059	0	0	143	143			86910	1.0059	0	0	117	117			86910	1.0059	0	0	61	61
86920	1.00602	225	0	1275	1500			86920	1.00602	225	0	1275	1500			86920	1.00602	0	0	0	0			86920	1.00602	0	0	144	144			86920	1.00602	0	0	117	117			86920	1.00602	0	0	62	62
86930	1.00613	225	0	1275	1500			86930	1.00613	225	0	1275	1500			86930	1.00613	0	0	0	0			86930	1.00613	0	0	145	145			86930	1.00613	0	0	118	118			86930	1.00613	0	0	62	62
86940	1.00625	225	0	1275	1500			86940	1.00625	225	0	1275	1500			86940	1.00625	0	0	0	0			86940	1.00625	0	0	146	146			86940	1.00625	0	0	118	118			86940	1.00625	0	0	62	62
86950	1.00637	225	0	1275	1500			86950	1.00637	225	0	1275	1500			86950	1.00637	0	0	0	0			86950	1.00637	0	0	146	146			86950	1.00637	0	0	119	119			86950	1.00637	0	0	63	63
86960	1.00648	225	0	1275	1500			86960	1.00648	225	0	1275	1500			86960	1.00648	0	0	0	0			86960	1.00648	0	0	147	147			86960	1.00648	0	0	119	119			86960	1.00648	0	0	63	63
86970	1.0066	225	0	1275	1500			86970	1.0066	225	0	1275	1500			86970	1.0066	0	0	0	0			86970	1.0066	0	0	148	148			86970	1.0066	0	0	120	120			86970	1.0066	0	0	63	63
86980	1.00671	225	0	1275	1500			86980	1.00671	225	0	1275	1500			86980	1.00671	0	0	0	0			86980	1.00671	0	0	149	149			86980	1.00671	0	0	121	121			86980	1.00671	0	0	64	64
86990	1.00683	225	0	1275	1500			86990	1.00683	225	0	1275	1500			86990	1.00683	0	0	0	0			86990	1.00683	0	0	149	149			86990	1.00683	0	0	121	121			86990	1.00683	0	0	64	64
87000	1.00694	225	0	1275	1500			87000	1.00694	225	0	1275	1500			87000	1.00694	0	0	0	0			87000	1.00694	0	0	150	150			87000	1.00694	0	0	122	122			87000	1.00694	0	0	64	64
87010	1.00706	225	0	1275	1500			87010	1.00706	225	0	1275	1500			87010	1.00706	0	0	0	0			87010	1.00706	20	0	151	171			87010	1.00706	0	0	122	122			87010	1.00706	0	0	65	65
87020	1.00718	225	0	1275	1500			87020	1.00718	225	0	1275	1500			87020	1.00718	0	0	0	0			87020	1.00718	20	0	151	171			87020	1.00718	0	0	123	123			87020	1.00718	0	0	65	65
87030	1.00729	225	0	1275	1500			87030	1.00729	225	0	1275	1500			87030	1.00729	0	0	0	0			87030	1.00729	20	0	152	172			87030	1.00729	0	0	123	123			87030	1.00729	0	0	65	65
87040	1.00741	225	0	1275	1500			87040	1.00741	225	0	1275	1500			87040	1.00741	0	0	0	0			87040	1.00741	21	0	153	174			87040	1.00741	0	0	124	124			87040	1.00741	0	0	66	66
87050	1.00752	225	0	1275	1500			87050	1.00752	225	0	1275	1500			87050	1.00752	0	0	20	20			87050	1.00752	21	0	154	175			87050	1.00752	0	0	124	124			87050	1.00752	0	0	66	66
87060	1.00764	225	0	1275	1500			87060	1.00764	225	0	1275	1500			87060	1.00764	0	0	20	20			87060	1.00764	21	0	154	175			87060	1.00764	0	0	125	125			87060	1.00764	0	0	66	66
87070	1.00775	225	0	1275	1500			87070	1.00775	225	0	1275	1500			87070	1.00775	0	0	20	20			87070	1.00775	22	0	155	177			87070	1.00775	0	0	125	125			87070	1.00775	0	0	67	67
87080	1.00787	225	0	1275	1500			87080	1.00787	225	0	1275	1500			87080	1.00787	0	0	21	21			87080	1.00787	22	0	156	178			87080	1.00787	0	0	126	126			87080	1.00787	0	0	67	67
87090	1.00799	225	0	1275	1500			87090	1.00799	225	0	1275	1500			87090	1.00799	0	0	21	21			87090	1.00799	22	0	157	179			87090	1.00799	0	0	126	126			87090	1.00799	0	0	67	67
87100	1.0081	225	0	1275	1500			87100	1.0081	225	0	1275	1500			87100	1.0081	0	0	21	21			87100	1.0081	23	0	157	180			87100	1.0081	0	0	127	127			87100	1.0081	0	0	68	68
87110	1.00822	225	0	1275	1500			87110	1.00822	225	0	1275	1500			87110	1.00822	0	0	21	21			87110	1.00822	23	0	158	181			87110	1.00822	0	0	127	127			87110	1.00822	0	0	68	68
87120	1.00833	225	0	1275	1500			87120	1.00833	225	0	1275	1500			87120	1.00833	0	0	22	22			87120	1.00833	23	0	159	182			87120	1.00833	0	0	128	128			87120	1.00833	0	0	68	68
87130	1.00845	225	0	1275	1500			87130	1.00845	225	0	1275	1500			87130	1.00845	0	0	22	22			87130	1.00845	24	0	160	184			87130	1.00845	0	0	128	128			87130	1.00845	0	0	69	69
87140	1.00856	225	0	1275	1500			87140	1.00856	225	0	1275	1500			87140	1.00856	0	0	22	22			87140	1.00856	24	0	160	184			87140	1.00856	0	0	129	129			87140	1.00856	0	0	69	69
87150	1.00868	225	0	1275	1500			87150	1.00868	225	0	1275	1500			87150	1.00868	0	0	23	23			87150	1.00868	24	0	161	185			87150	1.00868	0	0	129	129			87150	1.00868	0	0	69	69
87160	1.0088	225	0	1275	1500			87160	1.0088	225	0	1275	1500			87160	1.0088	0	0	23	23			87160	1.0088	25	0	162	187			87160	1.0088	0	0	130	130			87160	1.0088	0	0	70	70
87170	1.00891	225	0	1275	1500			87170	1.00891	225	0	1275	1500			87170	1.00891	0	0	23	23			87170	1.00891	25	0	163	188			87170	1.00891	20	0	130	150			87170	1.00891	0	0	70	70
87180	1.00903	225	0	1275	1500			87180	1.00903	225	0	1275	1500			87180	1.00903	0	0	24	24			87180	1.00903	25	0	163	188			87180	1.00903	20	0	131	151			87180	1.00903	0	0	70	70
87190	1.00914	225	0	1275	1500			87190	1.00914	225	0	1275	1500			87190	1.00914	0	0	24	24			87190	1.00914	26	0	164	190			87190	1.00914	20	0	131	151			87190	1.00914	0	0	71	71
87200	1.00926	225	0	1275	1500			87200	1.00926	225	0	1275	1500			87200	1.00926	0	0	24	24			87200	1.00926	26	0	165	191			87200	1.00926	21	0	132	153			87200	1.00926	0	0	71	71
87210	1.00937	225	0	1275	1500			87210	1.00937	225	0	1275	1500			87210	1.00937	0	0	25	25			87210	1.00937	26	0	166	192			87210	1.00937	21	0	132	153			87210	1.00937	0	0	71	71
87220	1.00949	225	0	1275	1500			87220	1.00949	225	0	1275	1500			87220	1.00949	0	0	25	25			87220	1.00949	27	0	166	193			87220	1.00949	21	0	133	154			87220	1.00949	0	0	72	72
87230	1.00961	225	0	1275	1500			87230	1.00961	225	0	1275	1500			87230	1.00961	0	0	25	25			87230	1.00961	27	0	167	194			87230	1.00961	21	0	133	154			87230	1.00961	0	0	72	72
87240	1.00972	225	0	1275	1500			87240	1.00972	225	0	1275	1500			87240	1.00972	0	0	26	26			87240	1.00972	27	0	168	195			87240	1.00972	22	0	134	156			87240	1.00972	0	0	72	72
87250	1.00984	225	0	1275	1500			87250	1.00984	225	0	1275	1500			87250	1.00984	0	0	26	26			87250	1.00984	28	0	169	197			87250	1.00984	22	0	134	156			87250	1.00984	0	0	73	73
87260	1.00995	225	0	1275	1500			87260	1.00995	225	0	1275	1500			87260	1.00995	0	0	26	26			87260	1.00995	28	0	169	197			87260	1.00995	22	0	135	157			87260	1.00995	0	0	73	73
87270	1.01007	225	0	1275	1500			87270	1.01007	225	0	1275	1500			87270	1.01007	0	0	27	27			87270	1.01007	28	0	170	198			87270	1.01007	22	0	135	157			87270	1.01007	0	0	73	73
87280	1.01019	225	0	1275	1500			87280	1.01019	225	0	1275	1500			87280	1.01019	0	0	27	27			87280	1.01019	29	0	171	200			87280	1.01019	23	0	136	159			87280	1.01019	0	0	74	74
87290	1.0103	225	0	1275	1500			87290	1.0103	225	0	1275	1500			87290	1.0103	0	0	27	27			87290	1.0103	29	0	172	201			87290	1.0103	23	0	136	159			87290	1.0103	0	0	74	74
87300	1.01042	225	0	1275	1500			87300	1.01042	225	0	1275	1500			87300	1.01042	0	0	28	28			87300	1.01042	30	0	173	203			87300	1.01042	23	0	137	160			87300	1.01042	0	0	75	75
87310	1.01053	225	0	1275	1500			87310	1.01053	225	0	1275	1500			87310	1.01053	0	0	28	28			87310	1.01053	30	0	173	203			87310	1.01053	24	0	138	162			87310	1.01053	0	0	75	75
87320	1.01065	225	0	1275	1500			87320	1.01065	225	0	1275	1500			87320	1.01065	0	0	28	28			87320	1.01065	30	0	174	204			87320	1.01065	24	0	138	162			87320	1.01065	0	0	75	75
87330	1.01076	225	0	1275	1500			87330	1.01076	225	0	1275	1500			87330	1.01076	0	0	28	28			87330	1.01076	30	0	175	205			87330	1.01076	24	0	139	163			87330	1.01076	0	0	75	75
87340	1.01088	225	0	1275	1500			87340	1.01088	225	0	1275	1500			87340	1.01088	0	0	28	28			87340	1.01088	30	0	175	205			87340	1.01088	24	0	139	163			87340	1.01088	0	0	76	76
87350	1.011	225	0	1275	1500			87350	1.011	225	0	1275	1500			87350	1.011	0	0	28	28			87350	1.011	30	0	176	206			87350	1.011	24	0	140	164			87350	1.011	0	0	76	76
87360	1.01111	225	0	1275	1500			87360	1.01111	225	0	1275	1500			87360	1.01111	0	0	28	28			87360	1.01111	30	0	177	207			87360	1.01111	24	0	140	164			87360	1.01111	0	0	76	76
87370	1.01123	225	0	1275	1500			87370	1.01123	225	0	1275	1500			87370	1.01123	0	0	28	28			87370	1.01123	30	0	178	208			87370	1.01123	24	0	141	165			87370	1.01123	0	0	77	77
87380	1.01134	225	0	1275	1500			87380	1.01134	225	0	1275	1500			87380	1.01134	0	0	28	28			87380	1.01134	31	0	178	209			87380	1.01134	24	0	141	165			87380	1.01134	0	0	77	77
87390	1.01146	225	0	1275	1500			87390	1.01146	225	0	1275	1500			87390	1.01146	0	0	28	28			87390	1.01146	31	0	179	210			87390	1.01146	24	0	142	166			87390	1.01146	0	0	77	77
87400	1.01157	225	0	1275	1500			87400	1.01157	225	0	1275	1500			87400	1.01157	0	0	28	28			87400	1.01157	31	0	180	211			87400	1.01157	24	0	142	166			87400	1.01157	0	0	78	78
87410	1.01169	225	0	1275	1500			87410	1.01169	225	0	1275	1500			87410	1.01169	0	0	28	28			87410	1.01169	31	0	181	212			87410	1.01169	24	0	143	167			87410	1.01169	0	0	78	78
87420	1.01181	225	0	1275	1500			87420	1.01181	225	0	1275	1500			87420	1.01181	0	0	28	28			87420	1.01181	31	0	181	212			87420	1.01181	24	0	143	167			87420	1.01181	0	0	78	78
87430	1.01192	225	0	1275	1500			87430	1.01192	225	0	1275	1500			87430	1.01192	0	0	29	29			87430	1.01192	31	0	182	213			87430	1.01192	24	0	144	168			87430	1.01192	0	0	79	79
87440	1.01204	225	0	1275	1500			87440	1.01204	225	0	1275	1500			87440	1.01204	0	0	29	29			87440	1.01204	31	0	183	214			87440	1.01204	25	0	144	169			87440	1.01204	0	0	79	79
87450	1.01215	225	0	1275	1500			87450	1.01215	225	0	1275	1500			87450	1.01215	0	0	29	29			87450	1.01215	31	0	183	214			87450	1.01215	25	0	145	170			87450	1.01215	0	0	79	79
87460	1.01227	225	0	1275	1500			87460	1.01227	225	0	1275	1500			87460	1.01227	0	0	29	29			87460	1.01227	32	0	184	216			87460	1.01227	25	0	145	170			87460	1.01227	0	0	80	80
87470	1.01238	225	0	1275	1500			87470	1.01238	225	0	1275	1500			87470	1.01238	0	0	29	29			87470	1.01238	32	0	185	217			87470	1.01238	25	0	146	171			87470	1.01238	0	0	80	80
87480	1.0125	225	0	1275	1500			87480	1.0125	225	0	1275	1500			87480	1.0125	0	0	29	29			87480	1.0125	32	0	186	218			87480	1.0125	25	0	146	171			87480	1.0125	0	0	80	80
87490	1.01262	225	0	1275	1500			87490	1.01262	225	0	1275	1500			87490	1.01262	0	0	29	29			87490	1.01262	32	0	186	218			87490	1.01262	25	0	147	172			87490	1.01262	0	0	81	81
87500	1.01273	225	0	1275	1500			87500	1.01273	225	0	1275	1500			87500	1.01273	0	0	29	29			87500	1.01273	32	0	187	219			87500	1.01273	25	0	147	172			87500	1.01273	0	0	81	81
87510	1.01285	225	0	1275	1500			87510	1.01285	225	0	1275	1500			87510	1.01285	0	0	29	29			87510	1.01285	32	0	188	220			87510	1.01285	25	0	148	173			87510	1.01285	0	0	81	81
87520	1.01296	225	0	1275	1500			87520	1.01296	225	0	1275	1500			87520	1.01296	0	0	29	29			87520	1.01296	32	0	189	221			87520	1.01296	25	0	148	173			87520	1.01296	0	0	82	82
87530	1.01308	225	0	1275	1500			87530	1.01308	225	0	1275	1500			87530	1.01308	0	0	29	29			87530	1.01308	32	0	189	221			87530	1.01308	25	0	149	174			87530	1.01308	0	0	82	82
87540	1.01319	225	0	1275	1500			87540	1.01319	225	0	1275	1500			87540	1.01319	0	0	30	30			87540	1.01319	33	0	190	223			87540	1.01319	25	0	149	174			87540	1.01319	0	0	82	82
87550	1.01331	225	0	1275	1500			87550	1.01331	225	0	1275	1500			87550	1.01331	0	0	30	30			87550	1.01331	33	0	191	224			87550	1.01331	26	0	150	176			87550	1.01331	0	0	83	83
87560	1.01343	225	0	1275	1500			87560	1.01343	225	0	1275	1500			87560	1.01343	0	0	30	30			87560	1.01343	33	0	191	224			87560	1.01343	26	0	150	176			87560	1.01343	0	0	83	83
87570	1.01354	225	0	1275	1500			87570	1.01354	225	0	1275	1500			87570	1.01354	0	0	30	30			87570	1.01354	33	0	192	225			87570	1.01354	26	0	151	177			87570	1.01354	0	0	83	83
87580	1.01366	225	0	1275	1500			87580	1.01366	225	0	1275	1500			87580	1.01366	0	0	30	30			87580	1.01366	33	0	193	226			87580	1.01366	26	0	151	177			87580	1.01366	0	0	84	84
87590	1.01377	225	0	1275	1500			87590	1.01377	225	0	1275	1500			87590	1.01377	0	0	30	30			87590	1.01377	33	0	194	227			87590	1.01377	26	0	152	178			87590	1.01377	0	0	84	84
87600	1.01389	225	0	1275	1500			87600	1.01389	225	0	1275	1500			87600	1.01389	0	0	30	30			87600	1.01389	33	0	194	227			87600	1.01389	26	0	152	178			87600	1.01389	0	0	84	84
87610	1.014	225	0	1275	1500			87610	1.014	225	0	1275	1500			87610	1.014	0	0	30	30			87610	1.014	34	0	195	229			87610	1.014	26	0	153	179			87610	1.014	0	0	85	85
87620	1.01412	225	0	1275	1500			87620	1.01412	225	0	1275	1500			87620	1.01412	0	0	30	30			87620	1.01412	34	0	196	230			87620	1.01412	26	0	153	179			87620	1.01412	0	0	85	85
87630	1.01424	225	0	1275	1500			87630	1.01424	225	0	1275	1500			87630	1.01424	0	0	30	30			87630	1.01424	34	0	197	231			87630	1.01424	26	0	154	180			87630	1.01424	0	0	85	85
87640	1.01435	225	0	1275	1500			87640	1.01435	225	0	1275	1500			87640	1.01435	0	0	30	30			87640	1.01435	34	0	197	231			87640	1.01435	26	0	154	180			87640	1.01435	0	0	86	86
87650	1.01447	225	0	1275	1500			87650	1.01447	225	0	1275	1500			87650	1.01447	0	0	31	31			87650	1.01447	34	0	198	232			87650	1.01447	26	0	155	181			87650	1.01447	0	0	86	86
87660	1.01458	225	0	1275	1500			87660	1.01458	225	0	1275	1500			87660	1.01458	0	0	31	31			87660	1.01458	34	0	199	233			87660	1.01458	27	0	155	182			87660	1.01458	0	0	86	86
87670	1.0147	225	0	1275	1500			87670	1.0147	225	0	1275	1500			87670	1.0147	0	0	31	31			87670	1.0147	34	0	199	233			87670	1.0147	27	0	156	183			87670	1.0147	0	0	87	87
87680	1.01481	225	0	1275	1500			87680	1.01481	225	0	1275	1500			87680	1.01481	0	0	31	31			87680	1.01481	34	0	200	234			87680	1.01481	27	0	156	183			87680	1.01481	0	0	87	87
87690	1.01493	225	0	1275	1500			87690	1.01493	225	0	1275	1500			87690	1.01493	0	0	31	31			87690	1.01493	35	0	201	236			87690	1.01493	27	0	157	184			87690	1.01493	0	0	87	87
87700	1.01505	225	0	1275	1500			87700	1.01505	225	0	1275	1500			87700	1.01505	0	0	31	31			87700	1.01505	35	0	202	237			87700	1.01505	27	0	157	184			87700	1.01505	0	0	88	88
87710	1.01516	225	0	1275	1500			87710	1.01516	225	0	1275	1500			87710	1.01516	0	0	31	31			87710	1.01516	35	0	202	237			87710	1.01516	27	0	158	185			87710	1.01516	0	0	88	88
87720	1.01528	225	0	1275	1500			87720	1.01528	225	0	1275	1500			87720	1.01528	0	0	31	31			87720	1.01528	35	0	203	238			87720	1.01528	27	0	158	185			87720	1.01528	0	0	88	88
87730	1.01539	225	0	1275	1500			87730	1.01539	225	0	1275	1500			87730	1.01539	0	0	31	31			87730	1.01539	35	0	204	239			87730	1.01539	27	0	159	186			87730	1.01539	0	0	89	89
87740	1.01551	225	0	1275	1500			87740	1.01551	225	0	1275	1500			87740	1.01551	0	0	31	31			87740	1.01551	35	0	205	240			87740	1.01551	27	0	159	186			87740	1.01551	0	0	89	89
87750	1.01562	225	0	1275	1500			87750	1.01562	225	0	1275	1500			87750	1.01562	0	0	31	31			87750	1.01562	35	0	205	240			87750	1.01562	27	0	160	187			87750	1.01562	0	0	89	89
87760	1.01574	225	0	1275	1500			87760	1.01574	225	0	1275	1500			87760	1.01574	0	0	32	32			87760	1.01574	35	0	206	241			87760	1.01574	27	0	160	187			87760	1.01574	0	0	90	90
87770	1.01586	225	0	1275	1500			87770	1.01586	225	0	1275	1500			87770	1.01586	0	0	32	32			87770	1.01586	36	0	207	243			87770	1.01586	28	0	161	189			87770	1.01586	0	0	90	90
87780	1.01597	225	0	1275	1500			87780	1.01597	225	0	1275	1500			87780	1.01597	0	0	32	32			87780	1.01597	36	0	207	243			87780	1.01597	28	0	161	189			87780	1.01597	0	0	90	90
87790	1.01609	225	0	1275	1500			87790	1.01609	225	0	1275	1500			87790	1.01609	0	0	32	32			87790	1.01609	36	0	208	244			87790	1.01609	28	0	162	190			87790	1.01609	0	0	91	91
87800	1.0162	225	0	1275	1500			87800	1.0162	225	0	1275	1500			87800	1.0162	0	0	32	32			87800	1.0162	36	0	209	245			87800	1.0162	28	0	162	190			87800	1.0162	0	0	91	91
87810	1.01632	225	0	1275	1500			87810	1.01632	225	0	1275	1500			87810	1.01632	0	0	32	32			87810	1.01632	36	0	210	246			87810	1.01632	28	0	163	191			87810	1.01632	0	0	91	91
87820	1.01644	225	0	1275	1500			87820	1.01644	225	0	1275	1500			87820	1.01644	0	0	32	32			87820	1.01644	36	0	210	246			87820	1.01644	28	0	163	191			87820	1.01644	0	0	92	92
87830	1.01655	225	0	1275	1500			87830	1.01655	225	0	1275	1500			87830	1.01655	0	0	32	32			87830	1.01655	36	0	211	247			87830	1.01655	28	0	164	192			87830	1.01655	0	0	92	92
87840	1.01667	225	0	1275	1500			87840	1.01667	225	0	1275	1500			87840	1.01667	0	0	32	32			87840	1.01667	37	0	212	249			87840	1.01667	28	0	164	192			87840	1.01667	0	0	92	92
87850	1.01678	225	0	1275	1500			87850	1.01678	225	0	1275	1500			87850	1.01678	0	0	32	32			87850	1.01678	37	0	213	250			87850	1.01678	28	0	165	193			87850	1.01678	0	0	93	93
87860	1.0169	225	0	1275	1500			87860	1.0169	225	0	1275	1500			87860	1.0169	0	0	32	32			87860	1.0169	37	0	213	250			87860	1.0169	28	0	165	193			87860	1.0169	0	0	93	93
87870	1.01701	225	0	1275	1500			87870	1.01701	225	0	1275	1500			87870	1.01701	0	0	33	33			87870	1.01701	37	0	214	251			87870	1.01701	28	0	166	194			87870	1.01701	0	0	93	93
87880	1.01713	225	0	1275	1500			87880	1.01713	225	0	1275	1500			87880	1.01713	0	0	33	33			87880	1.01713	37	0	215	252			87880	1.01713	29	0	167	196			87880	1.01713	0	0	94	94
87890	1.01725	225	0	1275	1500			87890	1.01725	225	0	1275	1500			87890	1.01725	0	0	33	33			87890	1.01725	37	0	216	253			87890	1.01725	29	0	167	196			87890	1.01725	0	0	94	94
87900	1.01736	225	0	1275	1500			87900	1.01736	225	0	1275	1500			87900	1.01736	0	0	33	33			87900	1.01736	37	0	216	253			87900	1.01736	29	0	168	197			87900	1.01736	0	0	94	94
87910	1.01748	225	0	1275	1500			87910	1.01748	225	0	1275	1500			87910	1.01748	0	0	33	33			87910	1.01748	37	0	217	254			87910	1.01748	29	0	168	197			87910	1.01748	0	0	95	95
87920	1.01759	225	0	1275	1500			87920	1.01759	225	0	1275	1500			87920	1.01759	0	0	33	33			87920	1.01759	38	0	218	256			87920	1.01759	29	0	169	198			87920	1.01759	0	0	95	95
87930	1.01771	225	0	1275	1500			87930	1.01771	225	0	1275	1500			87930	1.01771	0	0	33	33			87930	1.01771	38	0	219	257			87930	1.01771	29	0	169	198			87930	1.01771	0	0	95	95
87940	1.01782	225	0	1275	1500			87940	1.01782	225	0	1275	1500			87940	1.01782	0	0	33	33			87940	1.01782	38	0	219	257			87940	1.01782	29	0	170	199			87940	1.01782	0	0	96	96
87950	1.01794	225	0	1275	1500			87950	1.01794	225	0	1275	1500			87950	1.01794	0	0	33	33			87950	1.01794	38	0	220	258			87950	1.01794	29	0	170	199			87950	1.01794	0	0	96	96
87960	1.01806	225	0	1275	1500			87960	1.01806	225	0	1275	1500			87960	1.01806	0	0	33	33			87960	1.01806	38	0	221	259			87960	1.01806	29	0	171	200			87960	1.01806	0	0	96	96
87970	1.01817	225	0	1275	1500			87970	1.01817	225	0	1275	1500			87970	1.01817	0	0	33	33			87970	1.01817	38	0	221	259			87970	1.01817	29	0	171	200			87970	1.01817	0	0	97	97
87980	1.01829	225	0	1275	1500			87980	1.01829	225	0	1275	1500			87980	1.01829	0	0	34	34			87980	1.01829	38	0	222	260			87980	1.01829	29	0	172	201			87980	1.01829	0	0	97	97
87990	1.0184	225	0	1275	1500			87990	1.0184	225	0	1275	1500			87990	1.0184	0	0	34	34			87990	1.0184	39	0	223	262			87990	1.0184	30	0	172	202			87990	1.0184	0	0	97	97
88000	1.01852	225	0	1275	1500			88000	1.01852	225	0	1275	1500			88000	1.01852	0	0	34	34			88000	1.01852	39	0	224	263			88000	1.01852	30	0	173	203			88000	1.01852	0	0	98	98
88010	1.01863	225	0	1275	1500			88010	1.01863	225	0	1275	1500			88010	1.01863	0	0	34	34			88010	1.01863	39	0	224	263			88010	1.01863	30	0	173	203			88010	1.01863	0	0	98	98
88020	1.01875	225	0	1275	1500			88020	1.01875	225	0	1275	1500			88020	1.01875	0	0	34	34			88020	1.01875	39	0	225	264			88020	1.01875	30	0	174	204			88020	1.01875	0	0	98	98
88030	1.01887	225	0	1275	1500			88030	1.01887	225	0	1275	1500			88030	1.01887	0	0	34	34			88030	1.01887	39	0	226	265			88030	1.01887	30	0	174	204			88030	1.01887	0	0	99	99
88040	1.01898	225	0	1275	1500			88040	1.01898	225	0	1275	1500			88040	1.01898	0	0	34	34			88040	1.01898	39	0	227	266			88040	1.01898	30	0	175	205			88040	1.01898	0	0	99	99
88050	1.0191	225	0	1275	1500			88050	1.0191	225	0	1275	1500			88050	1.0191	0	0	34	34			88050	1.0191	39	0	227	266			88050	1.0191	30	0	175	205			88050	1.0191	0	0	99	99
88060	1.01921	225	0	1275	1500			88060	1.01921	225	0	1275	1500			88060	1.01921	0	0	34	34			88060	1.01921	40	0	228	268			88060	1.01921	30	0	176	206			88060	1.01921	0	0	100	100
88070	1.01933	225	0	1275	1500			88070	1.01933	225	0	1275	1500			88070	1.01933	0	0	34	34			88070	1.01933	40	0	229	269			88070	1.01933	30	0	176	206			88070	1.01933	0	0	100	100
88080	1.01944	225	0	1275	1500			88080	1.01944	225	0	1275	1500			88080	1.01944	0	0	34	34			88080	1.01944	40	0	230	270			88080	1.01944	30	0	177	207			88080	1.01944	0	0	100	100
88090	1.01956	225	0	1275	1500			88090	1.01956	225	0	1275	1500			88090	1.01956	0	0	35	35			88090	1.01956	40	0	230	270			88090	1.01956	30	0	177	207			88090	1.01956	0	0	101	101
88100	1.01968	225	0	1275	1500			88100	1.01968	225	0	1275	1500			88100	1.01968	0	0	35	35			88100	1.01968	40	0	231	271			88100	1.01968	31	0	178	209			88100	1.01968	0	0	101	101
88110	1.01979	225	0	1275	1500			88110	1.01979	225	0	1275	1500			88110	1.01979	0	0	35	35			88110	1.01979	40	0	232	272			88110	1.01979	31	0	178	209			88110	1.01979	0	0	101	101
88120	1.01991	225	0	1275	1500			88120	1.01991	225	0	1275	1500			88120	1.01991	0	0	35	35			88120	1.01991	40	0	233	273			88120	1.01991	31	0	179	210			88120	1.01991	0	0	102	102
88130	1.02002	225	0	1275	1500			88130	1.02002	225	0	1275	1500			88130	1.02002	0	0	35	35			88130	1.02002	41	0	233	274			88130	1.02002	31	0	179	210			88130	1.02002	0	0	102	102
88140	1.02014	225	0	1275	1500			88140	1.02014	225	0	1275	1500			88140	1.02014	0	0	35	35			88140	1.02014	41	0	234	275			88140	1.02014	31	0	180	211			88140	1.02014	0	0	102	102
88150	1.02025	225	0	1275	1500			88150	1.02025	225	0	1275	1500			88150	1.02025	0	0	35	35			88150	1.02025	41	0	235	276			88150	1.02025	31	0	180	211			88150	1.02025	0	0	103	103
88160	1.02037	225	0	1275	1500			88160	1.02037	225	0	1275	1500			88160	1.02037	0	0	35	35			88160	1.02037	41	0	236	277			88160	1.02037	31	0	181	212			88160	1.02037	0	0	103	103
88170	1.02049	225	0	1275	1500			88170	1.02049	225	0	1275	1500			88170	1.02049	0	0	35	35			88170	1.02049	41	0	236	277			88170	1.02049	31	0	181	212			88170	1.02049	0	0	103	103
88180	1.0206	225	0	1275	1500			88180	1.0206	225	0	1275	1500			88180	1.0206	0	0	35	35			88180	1.0206	41	0	237	278			88180	1.0206	31	0	182	213			88180	1.0206	0	0	104	104
88190	1.02072	225	0	1275	1500			88190	1.02072	225	0	1275	1500			88190	1.02072	0	0	35	35			88190	1.02072	41	0	238	279			88190	1.02072	31	0	182	213			88190	1.02072	0	0	104	104
88200	1.02083	225	0	1275	1500			88200	1.02083	225	0	1275	1500			88200	1.02083	0	0	36	36			88200	1.02083	42	0	239	281			88200	1.02083	31	0	183	214			88200	1.02083	0	0	105	105
88210	1.02095	225	0	1275	1500			88210	1.02095	225	0	1275	1500			88210	1.02095	0	0	36	36			88210	1.02095	42	0	239	281			88210	1.02095	32	0	184	216			88210	1.02095	0	0	105	105
88220	1.02106	225	0	1275	1500			88220	1.02106	225	0	1275	1500			88220	1.02106	0	0	36	36			88220	1.02106	42	0	240	282			88220	1.02106	32	0	184	216			88220	1.02106	0	0	105	105
88230	1.02118	225	0	1275	1500			88230	1.02118	225	0	1275	1500			88230	1.02118	0	0	36	36			88230	1.02118	42	0	241	283			88230	1.02118	32	0	184	216			88230	1.02118	0	0	105	105
88240	1.0213	225	0	1275	1500			88240	1.0213	225	0	1275	1500			88240	1.0213	0	0	36	36			88240	1.0213	42	0	241	283			88240	1.0213	32	0	185	217			88240	1.0213	0	0	106	106
88250	1.02141	225	0	1275	1500			88250	1.02141	225	0	1275	1500			88250	1.02141	0	0	36	36			88250	1.02141	42	0	242	284			88250	1.02141	32	0	185	217			88250	1.02141	0	0	106	106
88260	1.02153	225	0	1275	1500			88260	1.02153	225	0	1275	1500			88260	1.02153	0	0	36	36			88260	1.02153	42	0	243	285			88260	1.02153	32	0	186	218			88260	1.02153	0	0	106	106
88270	1.02164	225	0	1275	1500			88270	1.02164	225	0	1275	1500			88270	1.02164	0	0	36	36			88270	1.02164	42	0	244	286			88270	1.02164	32	0	187	219			88270	1.02164	0	0	107	107
88280	1.02176	225	0	1275	1500			88280	1.02176	225	0	1275	1500			88280	1.02176	0	0	36	36			88280	1.02176	43	0	244	287			88280	1.02176	32	0	187	219			88280	1.02176	0	0	107	107
88290	1.02188	225	0	1275	1500			88290	1.02188	225	0	1275	1500			88290	1.02188	0	0	36	36			88290	1.02188	43	0	245	288			88290	1.02188	32	0	188	220			88290	1.02188	0	0	107	107
88300	1.02199	225	0	1275	1500			88300	1.02199	225	0	1275	1500			88300	1.02199	0	0	36	36			88300	1.02199	43	0	246	289			88300	1.02199	32	0	188	220			88300	1.02199	0	0	108	108
88310	1.02211	225	0	1275	1500			88310	1.02211	225	0	1275	1500			88310	1.02211	0	0	36	36			88310	1.02211	43	0	247	290			88310	1.02211	32	0	189	221			88310	1.02211	0	0	108	108
88320	1.02222	225	0	1275	1500			88320	1.02222	225	0	1275	1500			88320	1.02222	0	0	36	36			88320	1.02222	43	0	247	290			88320	1.02222	33	0	189	222			88320	1.02222	0	0	108	108
88330	1.02234	225	0	1275	1500			88330	1.02234	225	0	1275	1500			88330	1.02234	0	0	37	37			88330	1.02234	43	0	248	291			88330	1.02234	33	0	190	223			88330	1.02234	0	0	109	109
88340	1.02245	225	0	1275	1500			88340	1.02245	225	0	1275	1500			88340	1.02245	0	0	37	37			88340	1.02245	43	0	249	292			88340	1.02245	33	0	190	223			88340	1.02245	0	0	109	109
88350	1.02257	225	0	1275	1500			88350	1.02257	225	0	1275	1500			88350	1.02257	0	0	37	37			88350	1.02257	43	0	250	293			88350	1.02257	33	0	191	224			88350	1.02257	0	0	109	109
88360	1.02269	225	0	1275	1500			88360	1.02269	225	0	1275	1500			88360	1.02269	0	0	37	37			88360	1.02269	44	0	250	294			88360	1.02269	33	0	191	224			88360	1.02269	0	0	110	110
88370	1.0228	225	0	1275	1500			88370	1.0228	225	0	1275	1500			88370	1.0228	0	0	37	37			88370	1.0228	44	0	251	295			88370	1.0228	33	0	192	225			88370	1.0228	0	0	110	110
88380	1.02292	225	0	1275	1500			88380	1.02292	225	0	1275	1500			88380	1.02292	0	0	37	37			88380	1.02292	44	0	252	296			88380	1.02292	33	0	192	225			88380	1.02292	0	0	110	110
88390	1.02303	225	0	1275	1500			88390	1.02303	225	0	1275	1500			88390	1.02303	0	0	37	37			88390	1.02303	44	0	252	296			88390	1.02303	33	0	193	226			88390	1.02303	0	0	111	111
88400	1.02315	225	0	1275	1500			88400	1.02315	225	0	1275	1500			88400	1.02315	0	0	37	37			88400	1.02315	44	0	253	297			88400	1.02315	33	0	193	226			88400	1.02315	0	0	111	111
88410	1.02326	225	0	1275	1500			88410	1.02326	225	0	1275	1500			88410	1.02326	0	0	37	37			88410	1.02326	44	0	254	298			88410	1.02326	33	0	194	227			88410	1.02326	0	0	111	111
88420	1.02338	225	0	1275	1500			88420	1.02338	225	0	1275	1500			88420	1.02338	0	0	37	37			88420	1.02338	44	0	255	299			88420	1.02338	34	0	194	228			88420	1.02338	0	0	112	112
88430	1.0235	225	0	1275	1500			88430	1.0235	225	0	1275	1500			88430	1.0235	0	0	37	37			88430	1.0235	44	0	255	299			88430	1.0235	34	0	195	229			88430	1.0235	0	0	112	112
88440	1.02361	225	0	1275	1500			88440	1.02361	225	0	1275	1500			88440	1.02361	0	0	38	38			88440	1.02361	45	0	256	301			88440	1.02361	34	0	195	229			88440	1.02361	0	0	112	112
88450	1.02373	225	0	1275	1500			88450	1.02373	225	0	1275	1500			88450	1.02373	0	0	38	38			88450	1.02373	45	0	257	302			88450	1.02373	34	0	196	230			88450	1.02373	0	0	113	113
88460	1.02384	225	0	1275	1500			88460	1.02384	225	0	1275	1500			88460	1.02384	0	0	38	38			88460	1.02384	45	0	258	303			88460	1.02384	34	0	196	230			88460	1.02384	0	0	113	113
88470	1.02396	225	0	1275	1500			88470	1.02396	225	0	1275	1500			88470	1.02396	0	0	38	38			88470	1.02396	45	0	258	303			88470	1.02396	34	0	197	231			88470	1.02396	0	0	113	113
88480	1.02407	225	0	1275	1500			88480	1.02407	225	0	1275	1500			88480	1.02407	0	0	38	38			88480	1.02407	45	0	259	304			88480	1.02407	34	0	197	231			88480	1.02407	0	0	114	114
88490	1.02419	225	0	1275	1500			88490	1.02419	225	0	1275	1500			88490	1.02419	0	0	38	38			88490	1.02419	45	0	260	305			88490	1.02419	34	0	198	232			88490	1.02419	0	0	114	114
88500	1.02431	225	0	1275	1500			88500	1.02431	225	0	1275	1500			88500	1.02431	0	0	38	38			88500	1.02431	45	0	261	306			88500	1.02431	34	0	198	232			88500	1.02431	0	0	114	114
88510	1.02442	225	0	1275	1500			88510	1.02442	225	0	1275	1500			88510	1.02442	0	0	38	38			88510	1.02442	46	0	261	307			88510	1.02442	34	0	199	233			88510	1.02442	0	0	115	115
88520	1.02454	225	0	1275	1500			88520	1.02454	225	0	1275	1500			88520	1.02454	0	0	38	38			88520	1.02454	46	0	262	308			88520	1.02454	35	0	199	234			88520	1.02454	0	0	115	115
88530	1.02465	225	0	1275	1500			88530	1.02465	225	0	1275	1500			88530	1.02465	0	0	38	38			88530	1.02465	46	0	263	309			88530	1.02465	35	0	200	235			88530	1.02465	0	0	115	115
88540	1.02477	225	0	1275	1500			88540	1.02477	225	0	1275	1500			88540	1.02477	0	0	38	38			88540	1.02477	46	0	264	310			88540	1.02477	35	0	200	235			88540	1.02477	0	0	116	116
88550	1.02488	225	0	1275	1500			88550	1.02488	225	0	1275	1500			88550	1.02488	0	0	39	39			88550	1.02488	46	0	264	310			88550	1.02488	35	0	201	236			88550	1.02488	0	0	116	116
88560	1.025	225	0	1275	1500			88560	1.025	225	0	1275	1500			88560	1.025	0	0	39	39			88560	1.025	46	0	265	311			88560	1.025	35	0	201	236			88560	1.025	0	0	116	116
88570	1.02512	225	0	1275	1500			88570	1.02512	225	0	1275	1500			88570	1.02512	0	0	39	39			88570	1.02512	46	0	266	312			88570	1.02512	35	0	202	237			88570	1.02512	0	0	117	117
88580	1.02523	225	0	1275	1500			88580	1.02523	225	0	1275	1500			88580	1.02523	0	0	39	39			88580	1.02523	46	0	267	313			88580	1.02523	35	0	202	237			88580	1.02523	0	0	117	117
88590	1.02535	225	0	1275	1500			88590	1.02535	225	0	1275	1500			88590	1.02535	0	0	39	39			88590	1.02535	47	0	267	314			88590	1.02535	35	0	203	238			88590	1.02535	0	0	117	117
88600	1.02546	225	0	1275	1500			88600	1.02546	225	0	1275	1500			88600	1.02546	0	0	39	39			88600	1.02546	47	0	268	315			88600	1.02546	35	0	203	238			88600	1.02546	0	0	118	118
88610	1.02558	225	0	1275	1500			88610	1.02558	225	0	1275	1500			88610	1.02558	0	0	39	39			88610	1.02558	47	0	269	316			88610	1.02558	35	0	204	239			88610	1.02558	0	0	118	118
88620	1.02569	225	0	1275	1500			88620	1.02569	225	0	1275	1500			88620	1.02569	0	0	39	39			88620	1.02569	47	0	270	317			88620	1.02569	36	0	204	240			88620	1.02569	0	0	118	118
88630	1.02581	225	0	1275	1500			88630	1.02581	225	0	1275	1500			88630	1.02581	0	0	39	39			88630	1.02581	47	0	270	317			88630	1.02581	36	0	205	241			88630	1.02581	0	0	119	119
88640	1.02593	225	0	1275	1500			88640	1.02593	225	0	1275	1500			88640	1.02593	0	0	39	39			88640	1.02593	47	0	271	318			88640	1.02593	36	0	205	241			88640	1.02593	0	0	119	119
88650	1.02604	225	0	1275	1500			88650	1.02604	225	0	1275	1500			88650	1.02604	0	0	39	39			88650	1.02604	47	0	272	319			88650	1.02604	36	0	206	242			88650	1.02604	0	0	119	119
88660	1.02616	225	0	1275	1500			88660	1.02616	225	0	1275	1500			88660	1.02616	0	0	40	40			88660	1.02616	47	0	273	320			88660	1.02616	36	0	206	242			88660	1.02616	0	0	120	120
88670	1.02627	225	0	1275	1500			88670	1.02627	225	0	1275	1500			88670	1.02627	0	0	40	40			88670	1.02627	48	0	273	321			88670	1.02627	36	0	207	243			88670	1.02627	0	0	120	120
88680	1.02639	225	0	1275	1500			88680	1.02639	225	0	1275	1500			88680	1.02639	0	0	40	40			88680	1.02639	48	0	274	322			88680	1.02639	36	0	207	243			88680	1.02639	0	0	120	120
88690	1.0265	225	0	1275	1500			88690	1.0265	225	0	1275	1500			88690	1.0265	0	0	40	40			88690	1.0265	48	0	275	323			88690	1.0265	36	0	208	244			88690	1.0265	0	0	121	121
88700	1.02662	225	0	1275	1500			88700	1.02662	225	0	1275	1500			88700	1.02662	0	0	40	40			88700	1.02662	48	0	276	324			88700	1.02662	36	0	208	244			88700	1.02662	0	0	121	121
88710	1.02674	225	0	1275	1500			88710	1.02674	225	0	1275	1500			88710	1.02674	0	0	40	40			88710	1.02674	48	0	276	324			88710	1.02674	36	0	209	245			88710	1.02674	0	0	121	121
88720	1.02685	225	0	1275	1500			88720	1.02685	225	0	1275	1500			88720	1.02685	0	0	40	40			88720	1.02685	48	0	277	325			88720	1.02685	37	0	209	246			88720	1.02685	0	0	122	122
88730	1.02697	225	0	1275	1500			88730	1.02697	225	0	1275	1500			88730	1.02697	0	0	40	40			88730	1.02697	48	0	278	326			88730	1.02697	37	0	210	247			88730	1.02697	0	0	122	122
88740	1.02708	225	0	1275	1500			88740	1.02708	225	0	1275	1500			88740	1.02708	0	0	40	40			88740	1.02708	49	0	279	328			88740	1.02708	37	0	210	247			88740	1.02708	0	0	122	122
88750	1.0272	225	0	1275	1500			88750	1.0272	225	0	1275	1500			88750	1.0272	0	0	40	40			88750	1.0272	49	0	279	328			88750	1.0272	37	0	211	248			88750	1.0272	0	0	123	123
88760	1.02731	225	0	1275	1500			88760	1.02731	225	0	1275	1500			88760	1.02731	0	0	40	40			88760	1.02731	49	0	280	329			88760	1.02731	37	0	211	248			88760	1.02731	0	0	123	123
88770	1.02743	225	0	1275	1500			88770	1.02743	225	0	1275	1500			88770	1.02743	0	0	41	41			88770	1.02743	49	0	281	330			88770	1.02743	37	0	212	249			88770	1.02743	0	0	123	123
88780	1.02755	225	0	1275	1500			88780	1.02755	225	0	1275	1500			88780	1.02755	0	0	41	41			88780	1.02755	49	0	282	331			88780	1.02755	37	0	213	250			88780	1.02755	0	0	124	124
88790	1.02766	225	0	1275	1500			88790	1.02766	225	0	1275	1500			88790	1.02766	0	0	41	41			88790	1.02766	49	0	282	331			88790	1.02766	37	0	213	250			88790	1.02766	0	0	124	124
88800	1.02778	225	0	1275	1500			88800	1.02778	225	0	1275	1500			88800	1.02778	0	0	41	41			88800	1.02778	49	0	283	332			88800	1.02778	37	0	214	251			88800	1.02778	0	0	124	124
88810	1.02789	225	0	1275	1500			88810	1.02789	225	0	1275	1500			88810	1.02789	0	0	41	41			88810	1.02789	49	0	284	333			88810	1.02789	37	0	214	251			88810	1.02789	0	0	125	125
88820	1.02801	225	0	1275	1500			88820	1.02801	225	0	1275	1500			88820	1.02801	0	0	41	41			88820	1.02801	50	0	284	334			88820	1.02801	38	0	215	253			88820	1.02801	0	0	125	125
88830	1.02812	225	0	1275	1500			88830	1.02812	225	0	1275	1500			88830	1.02812	0	0	41	41			88830	1.02812	50	0	285	335			88830	1.02812	38	0	215	253			88830	1.02812	0	0	125	125
88840	1.02824	225	0	1275	1500			88840	1.02824	225	0	1275	1500			88840	1.02824	0	0	41	41			88840	1.02824	50	0	286	336			88840	1.02824	38	0	216	254			88840	1.02824	0	0	126	126
88850	1.02836	225	0	1275	1500			88850	1.02836	225	0	1275	1500			88850	1.02836	0	0	41	41			88850	1.02836	50	0	287	337			88850	1.02836	38	0	216	254			88850	1.02836	0	0	126	126
88860	1.02847	225	0	1275	1500			88860	1.02847	225	0	1275	1500			88860	1.02847	0	0	41	41			88860	1.02847	50	0	287	337			88860	1.02847	38	0	217	255			88860	1.02847	0	0	126	126
88870	1.02859	225	0	1275	1500			88870	1.02859	225	0	1275	1500			88870	1.02859	0	0	41	41			88870	1.02859	50	0	288	338			88870	1.02859	38	0	217	255			88870	1.02859	0	0	127	127
88880	1.0287	225	0	1275	1500			88880	1.0287	225	0	1275	1500			88880	1.0287	0	0	42	42			88880	1.0287	50	0	289	339			88880	1.0287	38	0	218	256			88880	1.0287	0	0	127	127
88890	1.02882	225	0	1275	1500			88890	1.02882	225	0	1275	1500			88890	1.02882	0	0	42	42			88890	1.02882	51	0	290	341			88890	1.02882	38	0	218	256			88890	1.02882	0	0	127	127
88900	1.02894	225	0	1275	1500			88900	1.02894	225	0	1275	1500			88900	1.02894	0	0	42	42			88900	1.02894	51	0	290	341			88900	1.02894	38	0	219	257			88900	1.02894	0	0	128	128
88910	1.02905	225	0	1275	1500			88910	1.02905	225	0	1275	1500			88910	1.02905	0	0	42	42			88910	1.02905	51	0	291	342			88910	1.02905	38	0	219	257			88910	1.02905	0	0	128	128
88920	1.02917	225	0	1275	1500			88920	1.02917	225	0	1275	1500			88920	1.02917	0	0	42	42			88920	1.02917	51	0	292	343			88920	1.02917	39	0	220	259			88920	1.02917	0	0	128	128
88930	1.02928	225	0	1275	1500			88930	1.02928	225	0	1275	1500			88930	1.02928	0	0	42	42			88930	1.02928	51	0	293	344			88930	1.02928	39	0	220	259			88930	1.02928	0	0	129	129
88940	1.0294	225	0	1275	1500			88940	1.0294	225	0	1275	1500			88940	1.0294	0	0	42	42			88940	1.0294	51	0	293	344			88940	1.0294	39	0	221	260			88940	1.0294	0	0	129	129
88950	1.02951	225	0	1275	1500			88950	1.02951	225	0	1275	1500			88950	1.02951	0	0	42	42			88950	1.02951	51	0	294	345			88950	1.02951	39	0	221	260			88950	1.02951	0	0	129	129
88960	1.02963	225	0	1275	1500			88960	1.02963	225	0	1275	1500			88960	1.02963	0	0	42	42			88960	1.02963	52	0	295	347			88960	1.02963	39	0	222	261			88960	1.02963	20	0	130	150
88970	1.02975	225	0	1275	1500			88970	1.02975	225	0	1275	1500			88970	1.02975	0	0	42	42			88970	1.02975	52	0	296	348			88970	1.02975	39	0	222	261			88970	1.02975	20	0	130	150
88980	1.02986	225	0	1275	1500			88980	1.02986	225	0	1275	1500			88980	1.02986	0	0	42	42			88980	1.02986	52	0	296	348			88980	1.02986	39	0	223	262			88980	1.02986	20	0	130	150
88990	1.02998	225	0	1275	1500			88990	1.02998	225	0	1275	1500			88990	1.02998	0	0	43	43			88990	1.02998	52	0	297	349			88990	1.02998	39	0	223	262			88990	1.02998	21	0	131	152
89000	1.03009	225	0	1275	1500			89000	1.03009	225	0	1275	1500			89000	1.03009	0	0	43	43			89000	1.03009	52	0	298	350			89000	1.03009	39	0	224	263			89000	1.03009	21	0	131	152
89010	1.03021	225	0	1275	1500			89010	1.03021	225	0	1275	1500			89010	1.03021	0	0	43	43			89010	1.03021	52	0	299	351			89010	1.03021	39	0	224	263			89010	1.03021	21	0	131	152
89020	1.03032	225	0	1275	1500			89020	1.03032	225	0	1275	1500			89020	1.03032	0	0	43	43			89020	1.03032	52	0	299	351			89020	1.03032	40	0	225	265			89020	1.03032	21	0	132	153
89030	1.03044	225	0	1275	1500			89030	1.03044	225	0	1275	1500			89030	1.03044	0	0	43	43			89030	1.03044	53	0	300	353			89030	1.03044	40	0	225	265			89030	1.03044	22	0	132	154
89040	1.03056	225	0	1275	1500			89040	1.03056	225	0	1275	1500			89040	1.03056	0	0	43	43			89040	1.03056	53	0	301	354			89040	1.03056	40	0	226	266			89040	1.03056	22	0	132	154
89050	1.03067	225	0	1275	1500			89050	1.03067	225	0	1275	1500			89050	1.03067	0	0	43	43			89050	1.03067	53	0	302	355			89050	1.03067	40	0	226	266			89050	1.03067	22	0	133	155
89060	1.03079	225	0	1275	1500			89060	1.03079	225	0	1275	1500			89060	1.03079	0	0	43	43			89060	1.03079	53	0	302	355			89060	1.03079	40	0	227	267			89060	1.03079	22	0	133	155
89070	1.0309	225	0	1275	1500			89070	1.0309	225	0	1275	1500			89070	1.0309	0	0	43	43			89070	1.0309	53	0	303	356			89070	1.0309	40	0	227	267			89070	1.0309	23	0	133	156
89080	1.03102	225	0	1275	1500			89080	1.03102	225	0	1275	1500			89080	1.03102	0	0	43	43			89080	1.03102	53	0	304	357			89080	1.03102	40	0	228	268			89080	1.03102	23	0	134	157
89090	1.03113	225	0	1275	1500			89090	1.03113	225	0	1275	1500			89090	1.03113	0	0	43	43			89090	1.03113	53	0	305	358			89090	1.03113	40	0	228	268			89090	1.03113	23	0	134	157
89100	1.03125	225	0	1275	1500			89100	1.03125	225	0	1275	1500			89100	1.03125	0	0	44	44			89100	1.03125	54	0	306	360			89100	1.03125	40	0	229	269			89100	1.03125	24	0	135	159
89110	1.03137	225	0	1275	1500			89110	1.03137	225	0	1275	1500			89110	1.03137	0	0	44	44			89110	1.03137	54	0	306	360			89110	1.03137	41	0	230	271			89110	1.03137	24	0	135	159
89120	1.03148	225	0	1275	1500			89120	1.03148	225	0	1275	1500			89120	1.03148	0	0	45	45			89120	1.03148	54	0	307	361			89120	1.03148	41	0	231	272			89120	1.03148	24	0	136	160
89130	1.0316	225	0	1275	1500			89130	1.0316	225	0	1275	1500			89130	1.0316	0	0	45	45			89130	1.0316	54	0	308	362			89130	1.0316	41	0	232	273			89130	1.0316	24	0	137	161
89140	1.03171	225	0	1275	1500			89140	1.03171	225	0	1275	1500			89140	1.03171	0	0	46	46			89140	1.03171	54	0	309	363			89140	1.03171	41	0	233	274			89140	1.03171	24	0	138	162
89150	1.03183	225	0	1275	1500			89150	1.03183	225	0	1275	1500			89150	1.03183	0	0	47	47			89150	1.03183	54	0	309	363			89150	1.03183	41	0	234	275			89150	1.03183	24	0	139	163
89160	1.03194	225	0	1275	1500			89160	1.03194	225	0	1275	1500			89160	1.03194	0	0	47	47			89160	1.03194	54	0	310	364			89160	1.03194	41	0	235	276			89160	1.03194	24	0	139	163
89170	1.03206	225	0	1275	1500			89170	1.03206	225	0	1275	1500			89170	1.03206	0	0	48	48			89170	1.03206	54	0	311	365			89170	1.03206	42	0	236	278			89170	1.03206	24	0	140	164
89180	1.03218	225	0	1275	1500			89180	1.03218	225	0	1275	1500			89180	1.03218	0	0	49	49			89180	1.03218	55	0	312	367			89180	1.03218	42	0	237	279			89180	1.03218	25	0	141	166
89190	1.03229	225	0	1275	1500			89190	1.03229	225	0	1275	1500			89190	1.03229	0	0	49	49			89190	1.03229	55	0	312	367			89190	1.03229	42	0	238	280			89190	1.03229	25	0	142	167
89200	1.03241	225	0	1275	1500			89200	1.03241	225	0	1275	1500			89200	1.03241	0	0	50	50			89200	1.03241	55	0	313	368			89200	1.03241	42	0	239	281			89200	1.03241	25	0	143	168
89210	1.03252	225	0	1275	1500			89210	1.03252	225	0	1275	1500			89210	1.03252	0	0	51	51			89210	1.03252	55	0	314	369			89210	1.03252	42	0	240	282			89210	1.03252	25	0	143	168
89220	1.03264	225	0	1275	1500			89220	1.03264	225	0	1275	1500			89220	1.03264	0	0	51	51			89220	1.03264	55	0	315	370			89220	1.03264	42	0	241	283			89220	1.03264	25	0	144	169
89230	1.03275	225	0	1275	1500			89230	1.03275	225	0	1275	1500			89230	1.03275	0	0	52	52			89230	1.03275	55	0	315	370			89230	1.03275	43	0	242	285			89230	1.03275	25	0	145	170
89240	1.03287	225	0	1275	1500			89240	1.03287	225	0	1275	1500			89240	1.03287	0	0	53	53			89240	1.03287	55	0	316	371			89240	1.03287	43	0	243	286			89240	1.03287	25	0	146	171
89250	1.03299	225	0	1275	1500			89250	1.03299	225	0	1275	1500			89250	1.03299	0	0	53	53			89250	1.03299	55	0	317	372			89250	1.03299	43	0	244	287			89250	1.03299	26	0	147	173
89260	1.0331	225	0	1275	1500			89260	1.0331	225	0	1275	1500			89260	1.0331	0	0	54	54			89260	1.0331	56	0	318	374			89260	1.0331	43	0	245	288			89260	1.0331	26	0	147	173
89270	1.03322	225	0	1275	1500			89270	1.03322	225	0	1275	1500			89270	1.03322	0	0	55	55			89270	1.03322	56	0	318	374			89270	1.03322	43	0	246	289			89270	1.03322	26	0	148	174
89280	1.03333	225	0	1275	1500			89280	1.03333	225	0	1275	1500			89280	1.03333	0	0	55	55			89280	1.03333	56	0	319	375			89280	1.03333	43	0	247	290			89280	1.03333	26	0	149	175
89290	1.03345	225	0	1275	1500			89290	1.03345	225	0	1275	1500			89290	1.03345	0	0	56	56			89290	1.03345	56	0	320	376			89290	1.03345	44	0	248	292			89290	1.03345	26	0	150	176
89300	1.03356	225	0	1275	1500			89300	1.03356	225	0	1275	1500			89300	1.03356	0	0	57	57			89300	1.03356	56	0	321	377			89300	1.03356	44	0	249	293			89300	1.03356	26	0	151	177
89310	1.03368	225	0	1275	1500			89310	1.03368	225	0	1275	1500			89310	1.03368	0	0	57	57			89310	1.03368	56	0	321	377			89310	1.03368	44	0	250	294			89310	1.03368	26	0	152	178
89320	1.0338	225	0	1275	1500			89320	1.0338	225	0	1275	1500			89320	1.0338	0	0	58	58			89320	1.0338	56	0	322	378			89320	1.0338	44	0	251	295			89320	1.0338	27	0	152	179
89330	1.03391	225	0	1275	1500			89330	1.03391	225	0	1275	1500			89330	1.03391	0	0	59	59			89330	1.03391	56	0	323	379			89330	1.03391	44	0	252	296			89330	1.03391	27	0	153	180
89340	1.03403	225	0	1275	1500			89340	1.03403	225	0	1275	1500			89340	1.03403	0	0	59	59			89340	1.03403	57	0	324	381			89340	1.03403	44	0	253	297			89340	1.03403	27	0	154	181
89350	1.03414	225	0	1275	1500			89350	1.03414	225	0	1275	1500			89350	1.03414	0	0	60	60			89350	1.03414	57	0	324	381			89350	1.03414	45	0	254	299			89350	1.03414	27	0	155	182
89360	1.03426	225	0	1275	1500			89360	1.03426	225	0	1275	1500			89360	1.03426	0	0	61	61			89360	1.03426	57	0	325	382			89360	1.03426	45	0	255	300			89360	1.03426	27	0	156	183
89370	1.03438	225	0	1275	1500			89370	1.03438	225	0	1275	1500			89370	1.03438	0	0	61	61			89370	1.03438	57	0	326	383			89370	1.03438	45	0	256	301			89370	1.03438	27	0	156	183
89380	1.03449	225	0	1275	1500			89380	1.03449	225	0	1275	1500			89380	1.03449	0	0	62	62			89380	1.03449	57	0	327	384			89380	1.03449	45	0	257	302			89380	1.03449	27	0	157	184
89390	1.03461	225	0	1275	1500			89390	1.03461	225	0	1275	1500			89390	1.03461	0	0	63	63			89390	1.03461	57	0	327	384			89390	1.03461	45	0	258	303			89390	1.03461	28	0	158	186
89400	1.03472	225	0	1275	1500			89400	1.03472	225	0	1275	1500			89400	1.03472	0	0	63	63			89400	1.03472	57	0	328	385			89400	1.03472	46	0	259	305			89400	1.03472	28	0	159	187
89410	1.03484	225	0	1275	1500			89410	1.03484	225	0	1275	1500			89410	1.03484	0	0	64	64			89410	1.03484	58	0	329	387			89410	1.03484	46	0	260	306			89410	1.03484	28	0	160	188
89420	1.03495	225	0	1275	1500			89420	1.03495	225	0	1275	1500			89420	1.03495	0	0	65	65			89420	1.03495	58	0	329	387			89420	1.03495	46	0	261	307			89420	1.03495	28	0	160	188
89430	1.03507	225	0	1275	1500			89430	1.03507	225	0	1275	1500			89430	1.03507	0	0	65	65			89430	1.03507	58	0	330	388			89430	1.03507	46	0	262	308			89430	1.03507	28	0	161	189
89440	1.03519	225	0	1275	1500			89440	1.03519	225	0	1275	1500			89440	1.03519	0	0	66	66			89440	1.03519	58	0	331	389			89440	1.03519	46	0	263	309			89440	1.03519	28	0	162	190
89450	1.0353	225	0	1275	1500			89450	1.0353	225	0	1275	1500			89450	1.0353	0	0	67	67			89450	1.0353	58	0	332	390			89450	1.0353	46	0	264	310			89450	1.0353	28	0	163	191
89460	1.03542	225	0	1275	1500			89460	1.03542	225	0	1275	1500			89460	1.03542	0	0	67	67			89460	1.03542	58	0	332	390			89460	1.03542	47	0	265	312			89460	1.03542	29	0	164	193
89470	1.03553	225	0	1275	1500			89470	1.03553	225	0	1275	1500			89470	1.03553	0	0	68	68			89470	1.03553	58	0	333	391			89470	1.03553	47	0	266	313			89470	1.03553	29	0	164	193
89480	1.03565	225	0	1275	1500			89480	1.03565	225	0	1275	1500			89480	1.03565	0	0	69	69			89480	1.03565	58	0	334	392			89480	1.03565	47	0	268	315			89480	1.03565	29	0	165	194
89490	1.03576	225	0	1275	1500			89490	1.03576	225	0	1275	1500			89490	1.03576	0	0	69	69			89490	1.03576	59	0	335	394			89490	1.03576	47	0	269	316			89490	1.03576	29	0	166	195
89500	1.03588	225	0	1275	1500			89500	1.03588	225	0	1275	1500			89500	1.03588	0	0	70	70			89500	1.03588	59	0	336	395			89500	1.03588	47	0	270	317			89500	1.03588	29	0	167	196
89510	1.036	225	0	1275	1500			89510	1.036	225	0	1275	1500			89510	1.036	0	0	71	71			89510	1.036	59	0	336	395			89510	1.036	47	0	271	318			89510	1.036	29	0	168	197
89520	1.03611	225	0	1275	1500			89520	1.03611	225	0	1275	1500			89520	1.03611	0	0	71	71			89520	1.03611	59	0	337	396			89520	1.03611	48	0	272	320			89520	1.03611	29	0	168	197
89530	1.03623	225	0	1275	1500			89530	1.03623	225	0	1275	1500			89530	1.03623	0	0	72	72			89530	1.03623	59	0	338	397			89530	1.03623	48	0	273	321			89530	1.03623	30	0	169	199
89540	1.03634	225	0	1275	1500			89540	1.03634	225	0	1275	1500			89540	1.03634	0	0	73	73			89540	1.03634	59	0	339	398			89540	1.03634	48	0	274	322			89540	1.03634	30	0	170	200
89550	1.03646	225	0	1275	1500			89550	1.03646	225	0	1275	1500			89550	1.03646	0	0	73	73			89550	1.03646	59	0	339	398			89550	1.03646	48	0	275	323			89550	1.03646	30	0	171	201
89560	1.03657	225	0	1275	1500			89560	1.03657	225	0	1275	1500			89560	1.03657	0	0	74	74			89560	1.03657	59	0	340	399			89560	1.03657	48	0	276	324			89560	1.03657	30	0	172	202
89570	1.03669	225	0	1275	1500			89570	1.03669	225	0	1275	1500			89570	1.03669	0	0	75	75			89570	1.03669	60	0	341	401			89570	1.03669	49	0	277	326			89570	1.03669	30	0	172	202
89580	1.03681	225	0	1275	1500			89580	1.03681	225	0	1275	1500			89580	1.03681	0	0	75	75			89580	1.03681	60	0	342	402			89580	1.03681	49	0	278	327			89580	1.03681	30	0	173	203
89590	1.03692	225	0	1275	1500			89590	1.03692	225	0	1275	1500			89590	1.03692	0	0	76	76			89590	1.03692	60	0	342	402			89590	1.03692	49	0	279	328			89590	1.03692	30	0	174	204
89600	1.03704	225	0	1275	1500			89600	1.03704	225	0	1275	1500			89600	1.03704	0	0	77	77			89600	1.03704	60	0	343	403			89600	1.03704	49	0	280	329			89600	1.03704	31	0	175	206
89610	1.03715	225	0	1275	1500			89610	1.03715	225	0	1275	1500			89610	1.03715	0	0	77	77			89610	1.03715	60	0	344	404			89610	1.03715	49	0	281	330			89610	1.03715	31	0	176	207
89620	1.03727	225	0	1275	1500			89620	1.03727	225	0	1275	1500			89620	1.03727	0	0	78	78			89620	1.03727	60	0	345	405			89620	1.03727	49	0	282	331			89620	1.03727	31	0	177	208
89630	1.03738	225	0	1275	1500			89630	1.03738	225	0	1275	1500			89630	1.03738	0	0	79	79			89630	1.03738	60	0	345	405			89630	1.03738	50	0	283	333			89630	1.03738	31	0	177	208
89640	1.0375	225	0	1275	1500			89640	1.0375	225	0	1275	1500			89640	1.0375	0	0	79	79			89640	1.0375	61	0	346	407			89640	1.0375	50	0	284	334			89640	1.0375	31	0	178	209
89650	1.03762	225	0	1275	1500			89650	1.03762	225	0	1275	1500			89650	1.03762	0	0	80	80			89650	1.03762	61	0	347	408			89650	1.03762	50	0	285	335			89650	1.03762	31	0	179	210
89660	1.03773	225	0	1275	1500			89660	1.03773	225	0	1275	1500			89660	1.03773	0	0	81	81			89660	1.03773	61	0	348	409			89660	1.03773	50	0	286	336			89660	1.03773	31	0	180	211
89670	1.03785	225	0	1275	1500			89670	1.03785	225	0	1275	1500			89670	1.03785	0	0	81	81			89670	1.03785	61	0	348	409			89670	1.03785	50	0	287	337			89670	1.03785	32	0	181	213
89680	1.03796	225	0	1275	1500			89680	1.03796	225	0	1275	1500			89680	1.03796	0	0	82	82			89680	1.03796	61	0	349	410			89680	1.03796	51	0	288	339			89680	1.03796	32	0	181	213
89690	1.03808	225	0	1275	1500			89690	1.03808	225	0	1275	1500			89690	1.03808	0	0	83	83			89690	1.03808	61	0	350	411			89690	1.03808	51	0	289	340			89690	1.03808	32	0	182	214
89700	1.03819	225	0	1275	1500			89700	1.03819	225	0	1275	1500			89700	1.03819	0	0	83	83			89700	1.03819	61	0	351	412			89700	1.03819	51	0	290	341			89700	1.03819	32	0	183	215
89710	1.03831	225	0	1275	1500			89710	1.03831	225	0	1275	1500			89710	1.03831	0	0	84	84			89710	1.03831	61	0	351	412			89710	1.03831	51	0	291	342			89710	1.03831	32	0	184	216
89720	1.03843	225	0	1275	1500			89720	1.03843	225	0	1275	1500			89720	1.03843	0	0	85	85			89720	1.03843	62	0	352	414			89720	1.03843	51	0	292	343			89720	1.03843	32	0	185	217
89730	1.03854	225	0	1275	1500			89730	1.03854	225	0	1275	1500			89730	1.03854	0	0	85	85			89730	1.03854	62	0	353	415			89730	1.03854	51	0	293	344			89730	1.03854	32	0	185	217
89740	1.03866	225	0	1275	1500			89740	1.03866	225	0	1275	1500			89740	1.03866	0	0	86	86			89740	1.03866	62	0	354	416			89740	1.03866	52	0	294	346			89740	1.03866	33	0	186	219
89750	1.03877	225	0	1275	1500			89750	1.03877	225	0	1275	1500			89750	1.03877	0	0	87	87			89750	1.03877	62	0	355	417			89750	1.03877	52	0	295	347			89750	1.03877	33	0	187	220
89760	1.03889	225	0	1275	1500			89760	1.03889	225	0	1275	1500			89760	1.03889	0	0	87	87			89760	1.03889	62	0	355	417			89760	1.03889	52	0	297	349			89760	1.03889	33	0	188	221
89770	1.039	225	0	1275	1500			89770	1.039	225	0	1275	1500			89770	1.039	0	0	88	88			89770	1.039	62	0	356	418			89770	1.039	52	0	298	350			89770	1.039	33	0	189	222
89780	1.03912	225	0	1275	1500			89780	1.03912	225	0	1275	1500			89780	1.03912	0	0	89	89			89780	1.03912	62	0	357	419			89780	1.03912	52	0	299	351			89780	1.03912	33	0	189	222
89790	1.03924	225	0	1275	1500			89790	1.03924	225	0	1275	1500			89790	1.03924	0	0	89	89			89790	1.03924	63	0	358	421			89790	1.03924	53	0	300	353			89790	1.03924	33	0	190	223
89800	1.03935	225	0	1275	1500			89800	1.03935	225	0	1275	1500			89800	1.03935	0	0	90	90			89800	1.03935	63	0	358	421			89800	1.03935	53	0	301	354			89800	1.03935	34	0	191	225
89810	1.03947	225	0	1275	1500			89810	1.03947	225	0	1275	1500			89810	1.03947	0	0	91	91			89810	1.03947	63	0	359	422			89810	1.03947	53	0	302	355			89810	1.03947	34	0	192	226
89820	1.03958	225	0	1275	1500			89820	1.03958	225	0	1275	1500			89820	1.03958	0	0	91	91			89820	1.03958	63	0	360	423			89820	1.03958	53	0	303	356			89820	1.03958	34	0	193	227
89830	1.0397	225	0	1275	1500			89830	1.0397	225	0	1275	1500			89830	1.0397	0	0	92	92			89830	1.0397	63	0	361	424			89830	1.0397	53	0	304	357			89830	1.0397	34	0	194	228
89840	1.03981	225	0	1275	1500			89840	1.03981	225	0	1275	1500			89840	1.03981	0	0	93	93			89840	1.03981	63	0	361	424			89840	1.03981	53	0	305	358			89840	1.03981	34	0	194	228
89850	1.03993	225	0	1275	1500			89850	1.03993	225	0	1275	1500			89850	1.03993	0	0	93	93			89850	1.03993	63	0	362	425			89850	1.03993	54	0	306	360			89850	1.03993	34	0	195	229
89860	1.04005	225	0	1275	1500			89860	1.04005	225	0	1275	1500			89860	1.04005	0	0	94	94			89860	1.04005	64	0	363	427			89860	1.04005	54	0	307	361			89860	1.04005	34	0	196	230
89870	1.04016	225	0	1275	1500			89870	1.04016	225	0	1275	1500			89870	1.04016	0	0	95	95			89870	1.04016	64	0	364	428			89870	1.04016	54	0	308	362			89870	1.04016	35	0	197	232
89880	1.04028	225	0	1275	1500			89880	1.04028	225	0	1275	1500			89880	1.04028	0	0	95	95			89880	1.04028	64	0	364	428			89880	1.04028	54	0	309	363			89880	1.04028	35	0	198	233
89890	1.04039	225	0	1275	1500			89890	1.04039	225	0	1275	1500			89890	1.04039	0	0	96	96			89890	1.04039	64	0	365	429			89890	1.04039	54	0	310	364			89890	1.04039	35	0	198	233
89900	1.04051	225	0	1275	1500			89900	1.04051	225	0	1275	1500			89900	1.04051	0	0	97	97			89900	1.04051	64	0	366	430			89900	1.04051	55	0	311	366			89900	1.04051	35	0	199	234
89910	1.04062	225	0	1275	1500			89910	1.04062	225	0	1275	1500			89910	1.04062	0	0	97	97			89910	1.04062	64	0	367	431			89910	1.04062	55	0	312	367			89910	1.04062	35	0	200	235
89920	1.04074	225	0	1275	1500			89920	1.04074	225	0	1275	1500			89920	1.04074	0	0	98	98			89920	1.04074	64	0	367	431			89920	1.04074	55	0	313	368			89920	1.04074	35	0	201	236
89930	1.04086	225	0	1275	1500			89930	1.04086	225	0	1275	1500			89930	1.04086	0	0	99	99			89930	1.04086	65	0	368	433			89930	1.04086	55	0	314	369			89930	1.04086	35	0	202	237
89940	1.04097	225	0	1275	1500			89940	1.04097	225	0	1275	1500			89940	1.04097	0	0	99	99			89940	1.04097	65	0	369	434			89940	1.04097	55	0	315	370			89940	1.04097	36	0	203	239
89950	1.04109	225	0	1275	1500			89950	1.04109	225	0	1275	1500			89950	1.04109	0	0	100	100			89950	1.04109	65	0	370	435			89950	1.04109	55	0	316	371			89950	1.04109	36	0	203	239
89960	1.0412	225	0	1275	1500			89960	1.0412	225	0	1275	1500			89960	1.0412	0	0	101	101			89960	1.0412	65	0	370	435			89960	1.0412	56	0	317	373			89960	1.0412	36	0	204	240
89970	1.04132	225	0	1275	1500			89970	1.04132	225	0	1275	1500			89970	1.04132	0	0	101	101			89970	1.04132	65	0	371	436			89970	1.04132	56	0	318	374			89970	1.04132	36	0	205	241
89980	1.04144	225	0	1275	1500			89980	1.04144	225	0	1275	1500			89980	1.04144	0	0	102	102			89980	1.04144	65	0	372	437			89980	1.04144	56	0	319	375			89980	1.04144	36	0	206	242
89990	1.04155	225	0	1275	1500			89990	1.04155	225	0	1275	1500			89990	1.04155	0	0	103	103			89990	1.04155	65	0	373	438			89990	1.04155	56	0	320	376			89990	1.04155	36	0	207	243
90000	1.04167	225	0	1275	1500			90000	1.04167	225	0	1275	1500			90000	1.04167	0	0	104	104			90000	1.04167	66	0	374	440			90000	1.04167	56	0	321	377			90000	1.04167	37	0	208	245
90010	1.04178	225	0	1275	1500			90010	1.04178	225	0	1275	1500			90010	1.04178	0	0	104	104			90010	1.04178	66	0	374	440			90010	1.04178	57	0	323	380			90010	1.04178	37	0	208	245
90020	1.0419	225	0	1275	1500			90020	1.0419	225	0	1275	1500			90020	1.0419	0	0	105	105			90020	1.0419	66	0	375	441			90020	1.0419	57	0	323	380			90020	1.0419	37	0	209	246
90030	1.04201	225	0	1275	1500			90030	1.04201	225	0	1275	1500			90030	1.04201	0	0	105	105			90030	1.04201	66	0	376	442			90030	1.04201	57	0	324	381			90030	1.04201	37	0	210	247
90040	1.04213	225	0	1275	1500			90040	1.04213	225	0	1275	1500			90040	1.04213	0	0	106	106			90040	1.04213	66	0	376	442			90040	1.04213	57	0	325	382			90040	1.04213	37	0	211	248
90050	1.04225	225	0	1275	1500			90050	1.04225	225	0	1275	1500			90050	1.04225	0	0	107	107			90050	1.04225	66	0	377	443			90050	1.04225	57	0	326	383			90050	1.04225	37	0	212	249
90060	1.04236	225	0	1275	1500			90060	1.04236	225	0	1275	1500			90060	1.04236	0	0	107	107			90060	1.04236	66	0	378	444			90060	1.04236	57	0	327	384			90060	1.04236	37	0	212	249
90070	1.04248	225	0	1275	1500			90070	1.04248	225	0	1275	1500			90070	1.04248	0	0	108	108			90070	1.04248	66	0	379	445			90070	1.04248	58	0	329	387			90070	1.04248	37	0	213	250
90080	1.04259	225	0	1275	1500			90080	1.04259	225	0	1275	1500			90080	1.04259	0	0	109	109			90080	1.04259	67	0	379	446			90080	1.04259	58	0	330	388			90080	1.04259	38	0	214	252
90090	1.04271	225	0	1275	1500			90090	1.04271	225	0	1275	1500			90090	1.04271	0	0	109	109			90090	1.04271	67	0	380	447			90090	1.04271	58	0	331	389			90090	1.04271	38	0	215	253
90100	1.04282	225	0	1275	1500			90100	1.04282	225	0	1275	1500			90100	1.04282	0	0	110	110			90100	1.04282	67	0	381	448			90100	1.04282	58	0	332	390			90100	1.04282	38	0	216	254
90110	1.04294	225	0	1275	1500			90110	1.04294	225	0	1275	1500			90110	1.04294	0	0	111	111			90110	1.04294	67	0	382	449			90110	1.04294	58	0	333	391			90110	1.04294	38	0	216	254
90120	1.04306	225	0	1275	1500			90120	1.04306	225	0	1275	1500			90120	1.04306	0	0	111	111			90120	1.04306	67	0	382	449			90120	1.04306	58	0	334	392			90120	1.04306	38	0	217	255
90130	1.04317	225	0	1275	1500			90130	1.04317	225	0	1275	1500			90130	1.04317	0	0	112	112			90130	1.04317	67	0	383	450			90130	1.04317	59	0	335	394			90130	1.04317	38	0	218	256
90140	1.04329	225	0	1275	1500			90140	1.04329	225	0	1275	1500			90140	1.04329	0	0	113	113			90140	1.04329	67	0	384	451			90140	1.04329	59	0	336	395			90140	1.04329	38	0	219	257
90150	1.0434	225	0	1275	1500			90150	1.0434	225	0	1275	1500			90150	1.0434	0	0	113	113			90150	1.0434	67	0	385	452			90150	1.0434	59	0	337	396			90150	1.0434	39	0	220	259
90160	1.04352	225	0	1275	1500			90160	1.04352	225	0	1275	1500			90160	1.04352	0	0	114	114			90160	1.04352	68	0	385	453			90160	1.04352	59	0	338	397			90160	1.04352	39	0	221	260
90170	1.04363	225	0	1275	1500			90170	1.04363	225	0	1275	1500			90170	1.04363	0	0	114	114			90170	1.04363	68	0	386	454			90170	1.04363	59	0	339	398			90170	1.04363	39	0	221	260
90180	1.04375	225	0	1275	1500			90180	1.04375	225	0	1275	1500			90180	1.04375	0	0	115	115			90180	1.04375	68	0	387	455			90180	1.04375	59	0	340	399			90180	1.04375	39	0	222	261
90190	1.04387	225	0	1275	1500			90190	1.04387	225	0	1275	1500			90190	1.04387	0	0	116	116			90190	1.04387	68	0	388	456			90190	1.04387	60	0	341	401			90190	1.04387	39	0	223	262
90200	1.04398	225	0	1275	1500			90200	1.04398	225	0	1275	1500			90200	1.04398	0	0	116	116			90200	1.04398	68	0	388	456			90200	1.04398	60	0	342	402			90200	1.04398	39	0	224	263
90210	1.0441	225	0	1275	1500			90210	1.0441	225	0	1275	1500			90210	1.0441	0	0	117	117			90210	1.0441	68	0	389	457			90210	1.0441	60	0	343	403			90210	1.0441	39	0	225	264
90220	1.04421	225	0	1275	1500			90220	1.04421	225	0	1275	1500			90220	1.04421	0	0	118	118			90220	1.04421	68	0	390	458			90220	1.04421	60	0	344	404			90220	1.04421	40	0	225	265
90230	1.04433	225	0	1275	1500			90230	1.04433	225	0	1275	1500			90230	1.04433	0	0	118	118			90230	1.04433	68	0	391	459			90230	1.04433	60	0	345	405			90230	1.04433	40	0	226	266
90240	1.04444	225	0	1275	1500			90240	1.04444	225	0	1275	1500			90240	1.04444	0	0	119	119			90240	1.04444	69	0	391	460			90240	1.04444	60	0	346	406			90240	1.04444	40	0	227	267
90250	1.04456	225	0	1275	1500			90250	1.04456	225	0	1275	1500			90250	1.04456	0	0	120	120			90250	1.04456	69	0	392	461			90250	1.04456	61	0	347	408			90250	1.04456	40	0	228	268
90260	1.04468	225	0	1275	1500			90260	1.04468	225	0	1275	1500			90260	1.04468	0	0	120	120			90260	1.04468	69	0	393	462			90260	1.04468	61	0	348	409			90260	1.04468	40	0	229	269
90270	1.04479	225	0	1275	1500			90270	1.04479	225	0	1275	1500			90270	1.04479	0	0	121	121			90270	1.04479	69	0	394	463			90270	1.04479	61	0	349	410			90270	1.04479	40	0	230	270
90280	1.04491	225	0	1275	1500			90280	1.04491	225	0	1275	1500			90280	1.04491	0	0	122	122			90280	1.04491	69	0	394	463			90280	1.04491	61	0	350	411			90280	1.04491	40	0	230	270
90290	1.04502	225	0	1275	1500			90290	1.04502	225	0	1275	1500			90290	1.04502	0	0	122	122			90290	1.04502	69	0	395	464			90290	1.04502	61	0	351	412			90290	1.04502	41	0	231	272
90300	1.04514	225	0	1275	1500			90300	1.04514	225	0	1275	1500			90300	1.04514	0	0	123	123			90300	1.04514	69	0	396	465			90300	1.04514	62	0	352	414			90300	1.04514	41	0	232	273
90310	1.04525	225	0	1275	1500			90310	1.04525	225	0	1275	1500			90310	1.04525	0	0	124	124			90310	1.04525	70	0	397	467			90310	1.04525	62	0	353	415			90310	1.04525	41	0	233	274
90320	1.04537	225	0	1275	1500			90320	1.04537	225	0	1275	1500			90320	1.04537	0	0	124	124			90320	1.04537	70	0	397	467			90320	1.04537	62	0	354	416			90320	1.04537	41	0	234	275
90330	1.04549	225	0	1275	1500			90330	1.04549	225	0	1275	1500			90330	1.04549	0	0	125	125			90330	1.04549	70	0	398	468			90330	1.04549	62	0	355	417			90330	1.04549	41	0	234	275
90340	1.0456	225	0	1275	1500			90340	1.0456	225	0	1275	1500			90340	1.0456	0	0	126	126			90340	1.0456	70	0	399	469			90340	1.0456	62	0	356	418			90340	1.0456	41	0	235	276
90350	1.04572	225	0	1275	1500			90350	1.04572	225	0	1275	1500			90350	1.04572	0	0	126	126			90350	1.04572	70	0	400	470			90350	1.04572	62	0	357	419			90350	1.04572	41	0	236	277
90360	1.04583	225	0	1275	1500			90360	1.04583	225	0	1275	1500			90360	1.04583	0	0	127	127			90360	1.04583	70	0	400	470			90360	1.04583	63	0	358	421			90360	1.04583	42	0	237	279
90370	1.04595	225	0	1275	1500			90370	1.04595	225	0	1275	1500			90370	1.04595	0	0	128	128			90370	1.04595	70	0	401	471			90370	1.04595	63	0	359	422			90370	1.04595	42	0	238	280
90380	1.04606	225	0	1275	1500			90380	1.04606	225	0	1275	1500			90380	1.04606	0	0	128	128			90380	1.04606	70	0	402	472			90380	1.04606	63	0	360	423			90380	1.04606	42	0	239	281
90390	1.04618	225	0	1275	1500			90390	1.04618	225	0	1275	1500			90390	1.04618	0	0	129	129			90390	1.04618	71	0	403	474			90390	1.04618	63	0	361	424			90390	1.04618	42	0	239	281
90400	1.0463	225	0	1275	1500			90400	1.0463	225	0	1275	1500			90400	1.0463	0	0	130	130			90400	1.0463	71	0	404	475			90400	1.0463	63	0	362	425			90400	1.0463	42	0	240	282
90410	1.04641	225	0	1275	1500			90410	1.04641	225	0	1275	1500			90410	1.04641	0	0	130	130			90410	1.04641	71	0	404	475			90410	1.04641	64	0	363	427			90410	1.04641	42	0	241	283
90420	1.04653	225	0	1275	1500			90420	1.04653	225	0	1275	1500			90420	1.04653	0	0	131	131			90420	1.04653	71	0	405	476			90420	1.04653	64	0	364	428			90420	1.04653	42	0	242	284
90430	1.04664	225	0	1275	1500			90430	1.04664	225	0	1275	1500			90430	1.04664	0	0	131	131			90430	1.04664	71	0	406	477			90430	1.04664	64	0	365	429			90430	1.04664	43	0	243	286
90440	1.04676	225	0	1275	1500			90440	1.04676	225	0	1275	1500			90440	1.04676	0	0	132	132			90440	1.04676	71	0	407	478			90440	1.04676	64	0	366	430			90440	1.04676	43	0	243	286
90450	1.04688	225	0	1275	1500			90450	1.04688	225	0	1275	1500			90450	1.04688	0	0	133	133			90450	1.04688	71	0	407	478			90450	1.04688	64	0	367	431			90450	1.04688	43	0	244	287
90460	1.04699	225	0	1275	1500			90460	1.04699	225	0	1275	1500			90460	1.04699	0	0	133	133			90460	1.04699	71	0	408	479			90460	1.04699	64	0	368	432			90460	1.04699	43	0	245	288
90470	1.04711	225	0	1275	1500			90470	1.04711	225	0	1275	1500			90470	1.04711	0	0	134	134			90470	1.04711	72	0	409	481			90470	1.04711	65	0	369	434			90470	1.04711	43	0	246	289
90480	1.04722	225	0	1275	1500			90480	1.04722	225	0	1275	1500			90480	1.04722	0	0	135	135			90480	1.04722	72	0	410	482			90480	1.04722	65	0	370	435			90480	1.04722	43	0	247	290
90490	1.04734	225	0	1275	1500			90490	1.04734	225	0	1275	1500			90490	1.04734	0	0	135	135			90490	1.04734	72	0	410	482			90490	1.04734	65	0	371	436			90490	1.04734	43	0	248	291
90500	1.04745	225	0	1275	1500			90500	1.04745	225	0	1275	1500			90500	1.04745	0	0	136	136			90500	1.04745	72	0	411	483			90500	1.04745	65	0	372	437			90500	1.04745	44	0	248	292
90510	1.04757	225	0	1275	1500			90510	1.04757	225	0	1275	1500			90510	1.04757	0	0	137	137			90510	1.04757	72	0	412	484			90510	1.04757	65	0	373	438			90510	1.04757	44	0	249	293
90520	1.04769	225	0	1275	1500			90520	1.04769	225	0	1275	1500			90520	1.04769	0	0	137	137			90520	1.04769	72	0	413	485			90520	1.04769	65	0	374	439			90520	1.04769	44	0	250	294
90530	1.0478	225	0	1275	1500			90530	1.0478	225	0	1275	1500			90530	1.0478	0	0	138	138			90530	1.0478	72	0	413	485			90530	1.0478	66	0	375	441			90530	1.0478	44	0	251	295
90540	1.04792	225	0	1275	1500			90540	1.04792	225	0	1275	1500			90540	1.04792	0	0	139	139			90540	1.04792	73	0	414	487			90540	1.04792	66	0	376	442			90540	1.04792	44	0	252	296
90550	1.04803	225	0	1275	1500			90550	1.04803	225	0	1275	1500			90550	1.04803	0	0	139	139			90550	1.04803	73	0	415	488			90550	1.04803	66	0	377	443			90550	1.04803	44	0	253	297
90560	1.04815	225	0	1275	1500			90560	1.04815	225	0	1275	1500			90560	1.04815	0	0	140	140			90560	1.04815	73	0	416	489			90560	1.04815	66	0	378	444			90560	1.04815	44	0	253	297
90570	1.04826	225	0	1275	1500			90570	1.04826	225	0	1275	1500			90570	1.04826	0	0	141	141			90570	1.04826	73	0	416	489			90570	1.04826	66	0	380	446			90570	1.04826	45	0	254	299
90580	1.04838	225	0	1275	1500			90580	1.04838	225	0	1275	1500			90580	1.04838	0	0	141	141			90580	1.04838	73	0	417	490			90580	1.04838	67	0	381	448			90580	1.04838	45	0	255	300
90590	1.0485	225	0	1275	1500			90590	1.0485	225	0	1275	1500			90590	1.0485	0	0	142	142			90590	1.0485	73	0	418	491			90590	1.0485	67	0	382	449			90590	1.0485	45	0	256	301
90600	1.04861	225	0	1275	1500			90600	1.04861	225	0	1275	1500			90600	1.04861	0	0	143	143			90600	1.04861	73	0	419	492			90600	1.04861	67	0	383	450			90600	1.04861	45	0	257	302
90610	1.04873	225	0	1275	1500			90610	1.04873	225	0	1275	1500			90610	1.04873	0	0	143	143			90610	1.04873	73	0	419	492			90610	1.04873	67	0	384	451			90610	1.04873	45	0	257	302
90620	1.04884	225	0	1275	1500			90620	1.04884	225	0	1275	1500			90620	1.04884	0	0	144	144			90620	1.04884	74	0	420	494			90620	1.04884	67	0	385	452			90620	1.04884	45	0	258	303
90630	1.04896	225	0	1275	1500			90630	1.04896	225	0	1275	1500			90630	1.04896	20	0	145	165			90630	1.04896	74	0	421	495			90630	1.04896	67	0	386	453			90630	1.04896	45	0	259	304
90640	1.04907	225	0	1275	1500			90640	1.04907	225	0	1275	1500			90640	1.04907	20	0	145	165			90640	1.04907	74	0	422	496			90640	1.04907	68	0	387	455			90640	1.04907	46	0	260	306
90650	1.04919	225	0	1275	1500			90650	1.04919	225	0	1275	1500			90650	1.04919	20	0	146	166			90650	1.04919	74	0	422	496			90650	1.04919	68	0	388	456			90650	1.04919	46	0	261	307
90660	1.04931	225	0	1275	1500			90660	1.04931	225	0	1275	1500			90660	1.04931	21	0	147	168			90660	1.04931	74	0	423	497			90660	1.04931	68	0	389	457			90660	1.04931	46	0	262	308
90670	1.04942	225	0	1275	1500			90670	1.04942	225	0	1275	1500			90670	1.04942	21	0	147	168			90670	1.04942	74	0	424	498			90670	1.04942	68	0	390	458			90670	1.04942	46	0	262	308
90680	1.04954	225	0	1275	1500			90680	1.04954	225	0	1275	1500			90680	1.04954	21	0	148	169			90680	1.04954	74	0	425	499			90680	1.04954	68	0	391	459			90680	1.04954	46	0	263	309
90690	1.04965	225	0	1275	1500			90690	1.04965	225	0	1275	1500			90690	1.04965	22	0	149	171			90690	1.04965	75	0	425	500			90690	1.04965	69	0	392	461			90690	1.04965	46	0	264	310
90700	1.04977	225	0	1275	1500			90700	1.04977	225	0	1275	1500			90700	1.04977	22	0	149	171			90700	1.04977	75	0	426	501			90700	1.04977	69	0	393	462			90700	1.04977	46	0	265	311
90710	1.04988	225	0	1275	1500			90710	1.04988	225	0	1275	1500			90710	1.04988	22	0	150	172			90710	1.04988	75	0	427	502			90710	1.04988	69	0	394	463			90710	1.04988	47	0	266	313
90720	1.05	225	0	1275	1500			90720	1.05	225	0	1275	1500			90720	1.05	23	0	151	174			90720	1.05	75	0	428	503			90720	1.05	69	0	395	464			90720	1.05	47	0	266	313
90730	1.05012	225	0	1275	1500			90730	1.05012	225	0	1275	1500			90730	1.05012	23	0	151	174			90730	1.05012	75	0	429	504			90730	1.05012	69	0	396	465			90730	1.05012	47	0	267	314
90740	1.05023	225	0	1275	1500			90740	1.05023	225	0	1275	1500			90740	1.05023	23	0	152	175			90740	1.05023	75	0	429	504			90740	1.05023	69	0	397	466			90740	1.05023	47	0	268	315
90750	1.05035	225	0	1275	1500			90750	1.05035	225	0	1275	1500			90750	1.05035	24	0	153	177			90750	1.05035	75	0	430	505			90750	1.05035	70	0	398	468			90750	1.05035	47	0	269	316
90760	1.05046	225	0	1275	1500			90760	1.05046	225	0	1275	1500			90760	1.05046	24	0	153	177			90760	1.05046	76	0	431	507			90760	1.05046	70	0	399	469			90760	1.05046	47	0	270	317
90770	1.05058	225	0	1275	1500			90770	1.05058	225	0	1275	1500			90770	1.05058	24	0	154	178			90770	1.05058	76	0	432	508			90770	1.05058	70	0	400	470			90770	1.05058	48	0	271	319
90780	1.05069	225	0	1275	1500			90780	1.05069	225	0	1275	1500			90780	1.05069	25	0	155	180			90780	1.05069	76	0	432	508			90780	1.05069	70	0	401	471			90780	1.05069	48	0	271	319
90790	1.05081	225	0	1275	1500			90790	1.05081	225	0	1275	1500			90790	1.05081	25	0	155	180			90790	1.05081	76	0	433	509			90790	1.05081	70	0	402	472			90790	1.05081	48	0	272	320
90800	1.05093	225	0	1275	1500			90800	1.05093	225	0	1275	1500			90800	1.05093	25	0	156	181			90800	1.05093	76	0	434	510			90800	1.05093	71	0	403	474			90800	1.05093	48	0	273	321
90810	1.05104	225	0	1275	1500			90810	1.05104	225	0	1275	1500			90810	1.05104	26	0	156	182			90810	1.05104	76	0	435	511			90810	1.05104	71	0	404	475			90810	1.05104	48	0	274	322
90820	1.05116	225	0	1275	1500			90820	1.05116	225	0	1275	1500			90820	1.05116	26	0	157	183			90820	1.05116	76	0	435	511			90820	1.05116	71	0	405	476			90820	1.05116	48	0	275	323
90830	1.05127	225	0	1275	1500			90830	1.05127	225	0	1275	1500			90830	1.05127	26	0	158	184			90830	1.05127	77	0	436	513			90830	1.05127	71	0	406	477			90830	1.05127	48	0	276	324
90840	1.05139	225	0	1275	1500			90840	1.05139	225	0	1275	1500			90840	1.05139	27	0	158	185			90840	1.05139	77	0	437	514			90840	1.05139	71	0	407	478			90840	1.05139	49	0	276	325
90850	1.0515	225	0	1275	1500			90850	1.0515	225	0	1275	1500			90850	1.0515	27	0	159	186			90850	1.0515	77	0	438	515			90850	1.0515	71	0	408	479			90850	1.0515	49	0	277	326
90860	1.05162	225	0	1275	1500			90860	1.05162	225	0	1275	1500			90860	1.05162	27	0	160	187			90860	1.05162	77	0	438	515			90860	1.05162	72	0	409	481			90860	1.05162	49	0	278	327
90870	1.05174	225	0	1275	1500			90870	1.05174	225	0	1275	1500			90870	1.05174	28	0	160	188			90870	1.05174	77	0	439	516			90870	1.05174	72	0	410	482			90870	1.05174	49	0	279	328
90880	1.05185	225	0	1275	1500			90880	1.05185	225	0	1275	1500			90880	1.05185	28	0	161	189			90880	1.05185	77	0	440	517			90880	1.05185	72	0	411	483			90880	1.05185	49	0	280	329
90890	1.05197	225	0	1275	1500			90890	1.05197	225	0	1275	1500			90890	1.05197	28	0	162	190			90890	1.05197	77	0	441	518			90890	1.05197	72	0	412	484			90890	1.05197	49	0	281	330
90900	1.05208	225	0	1275	1500			90900	1.05208	225	0	1275	1500			90900	1.05208	29	0	163	192			90900	1.05208	78	0	442	520			90900	1.05208	72	0	413	485			90900	1.05208	50	0	282	332
90910	1.0522	225	0	1275	1500			90910	1.0522	225	0	1275	1500			90910	1.0522	29	0	163	192			90910	1.0522	78	0	442	520			90910	1.0522	73	0	415	488			90910	1.0522	50	0	282	332
90920	1.05231	225	0	1275	1500			90920	1.05231	225	0	1275	1500			90920	1.05231	29	0	164	193			90920	1.05231	78	0	443	521			90920	1.05231	73	0	416	489			90920	1.05231	50	0	283	333
90930	1.05243	225	0	1275	1500			90930	1.05243	225	0	1275	1500			90930	1.05243	29	0	164	193			90930	1.05243	78	0	444	522			90930	1.05243	73	0	417	490			90930	1.05243	50	0	284	334
90940	1.05255	225	0	1275	1500			90940	1.05255	225	0	1275	1500			90940	1.05255	29	0	165	194			90940	1.05255	78	0	445	523			90940	1.05255	73	0	418	491			90940	1.05255	50	0	285	335
90950	1.05266	225	0	1275	1500			90950	1.05266	225	0	1275	1500			90950	1.05266	29	0	166	195			90950	1.05266	78	0	445	523			90950	1.05266	73	0	419	492			90950	1.05266	50	0	286	336
90960	1.05278	225	0	1275	1500			90960	1.05278	225	0	1275	1500			90960	1.05278	29	0	166	195			90960	1.05278	78	0	446	524			90960	1.05278	73	0	420	493			90960	1.05278	50	0	286	336
90970	1.05289	225	0	1275	1500			90970	1.05289	225	0	1275	1500			90970	1.05289	29	0	167	196			90970	1.05289	78	0	447	525			90970	1.05289	74	0	421	495			90970	1.05289	50	0	287	337
90980	1.05301	225	0	1275	1500			90980	1.05301	225	0	1275	1500			90980	1.05301	29	0	168	197			90980	1.05301	79	0	448	527			90980	1.05301	74	0	422	496			90980	1.05301	51	0	288	339
90990	1.05313	225	0	1275	1500			90990	1.05313	225	0	1275	1500			90990	1.05313	29	0	168	197			90990	1.05313	79	0	448	527			90990	1.05313	74	0	423	497			90990	1.05313	51	0	289	340
91000	1.05324	225	0	1275	1500			91000	1.05324	225	0	1275	1500			91000	1.05324	30	0	169	199			91000	1.05324	79	0	449	528			91000	1.05324	74	0	424	498			91000	1.05324	51	0	290	341
91010	1.05336	225	0	1275	1500			91010	1.05336	225	0	1275	1500			91010	1.05336	30	0	170	200			91010	1.05336	79	0	450	529			91010	1.05336	74	0	425	499			91010	1.05336	51	0	291	342
91020	1.05347	225	0	1275	1500			91020	1.05347	225	0	1275	1500			91020	1.05347	30	0	170	200			91020	1.05347	79	0	451	530			91020	1.05347	74	0	426	500			91020	1.05347	51	0	291	342
91030	1.05359	225	0	1275	1500			91030	1.05359	225	0	1275	1500			91030	1.05359	30	0	171	201			91030	1.05359	79	0	451	530			91030	1.05359	75	0	427	502			91030	1.05359	51	0	292	343
91040	1.0537	225	0	1275	1500			91040	1.0537	225	0	1275	1500			91040	1.0537	30	0	172	202			91040	1.0537	79	0	452	531			91040	1.0537	75	0	428	503			91040	1.0537	51	0	293	344
91050	1.05382	225	0	1275	1500			91050	1.05382	225	0	1275	1500			91050	1.05382	30	0	172	202			91050	1.05382	79	0	453	532			91050	1.05382	75	0	429	504			91050	1.05382	52	0	294	346
91060	1.05394	225	0	1275	1500			91060	1.05394	225	0	1275	1500			91060	1.05394	30	0	173	203			91060	1.05394	80	0	454	534			91060	1.05394	75	0	430	505			91060	1.05394	52	0	295	347
91070	1.05405	225	0	1275	1500			91070	1.05405	225	0	1275	1500			91070	1.05405	30	0	174	204			91070	1.05405	80	0	454	534			91070	1.05405	75	0	431	506			91070	1.05405	52	0	295	347
91080	1.05417	225	0	1275	1500			91080	1.05417	225	0	1275	1500			91080	1.05417	30	0	174	204			91080	1.05417	80	0	455	535			91080	1.05417	76	0	432	508			91080	1.05417	52	0	296	348
91090	1.05428	225	0	1275	1500			91090	1.05428	225	0	1275	1500			91090	1.05428	31	0	175	206			91090	1.05428	80	0	456	536			91090	1.05428	76	0	433	509			91090	1.05428	52	0	297	349
91100	1.0544	225	0	1275	1500			91100	1.0544	225	0	1275	1500			91100	1.0544	31	0	176	207			91100	1.0544	80	0	457	537			91100	1.0544	76	0	434	510			91100	1.0544	52	0	298	350
91110	1.05451	225	0	1275	1500			91110	1.05451	225	0	1275	1500			91110	1.05451	31	0	176	207			91110	1.05451	80	0	457	537			91110	1.05451	76	0	435	511			91110	1.05451	52	0	299	351
91120	1.05463	225	0	1275	1500			91120	1.05463	225	0	1275	1500			91120	1.05463	31	0	177	208			91120	1.05463	80	0	458	538			91120	1.05463	76	0	436	512			91120	1.05463	53	0	300	353
91130	1.05475	225	0	1275	1500			91130	1.05475	225	0	1275	1500			91130	1.05475	31	0	177	208			91130	1.05475	80	0	459	539			91130	1.05475	77	0	437	514			91130	1.05475	53	0	300	353
91140	1.05486	225	0	1275	1500			91140	1.05486	225	0	1275	1500			91140	1.05486	31	0	178	209			91140	1.05486	81	0	460	541			91140	1.05486	77	0	438	515			91140	1.05486	53	0	301	354
91150	1.05498	225	0	1275	1500			91150	1.05498	225	0	1275	1500			91150	1.05498	31	0	179	210			91150	1.05498	81	0	460	541			91150	1.05498	77	0	439	516			91150	1.05498	53	0	302	355
91160	1.05509	225	0	1275	1500			91160	1.05509	225	0	1275	1500			91160	1.05509	31	0	179	210			91160	1.05509	81	0	461	542			91160	1.05509	77	0	440	517			91160	1.05509	53	0	303	356
91170	1.05521	225	0	1275	1500			91170	1.05521	225	0	1275	1500			91170	1.05521	31	0	180	211			91170	1.05521	81	0	462	543			91170	1.05521	77	0	441	518			91170	1.05521	53	0	304	357
91180	1.05532	225	0	1275	1500			91180	1.05532	225	0	1275	1500			91180	1.05532	32	0	181	213			91180	1.05532	81	0	463	544			91180	1.05532	78	0	442	520			91180	1.05532	53	0	304	357
91190	1.05544	225	0	1275	1500			91190	1.05544	225	0	1275	1500			91190	1.05544	32	0	181	213			91190	1.05544	81	0	463	544			91190	1.05544	78	0	443	521			91190	1.05544	54	0	305	359
91200	1.05556	225	0	1275	1500			91200	1.05556	225	0	1275	1500			91200	1.05556	32	0	182	214			91200	1.05556	81	0	464	545			91200	1.05556	78	0	444	522			91200	1.05556	54	0	306	360
91210	1.05567	225	0	1275	1500			91210	1.05567	225	0	1275	1500			91210	1.05567	32	0	183	215			91210	1.05567	82	0	465	547			91210	1.05567	78	0	445	523			91210	1.05567	54	0	307	361
91220	1.05579	225	0	1275	1500			91220	1.05579	225	0	1275	1500			91220	1.05579	32	0	183	215			91220	1.05579	82	0	465	547			91220	1.05579	78	0	446	524			91220	1.05579	54	0	308	362
91230	1.0559	225	0	1275	1500			91230	1.0559	225	0	1275	1500			91230	1.0559	32	0	184	216			91230	1.0559	82	0	466	548			91230	1.0559	78	0	447	525			91230	1.0559	54	0	308	362
91240	1.05602	225	0	1275	1500			91240	1.05602	225	0	1275	1500			91240	1.05602	32	0	185	217			91240	1.05602	82	0	467	549			91240	1.05602	79	0	448	527			91240	1.05602	54	0	309	363
91250	1.05613	225	0	1275	1500			91250	1.05613	225	0	1275	1500			91250	1.05613	32	0	185	217			91250	1.05613	82	0	468	550			91250	1.05613	79	0	449	528			91250	1.05613	54	0	310	364
91260	1.05625	225	0	1275	1500			91260	1.05625	225	0	1275	1500			91260	1.05625	32	0	186	218			91260	1.05625	82	0	468	550			91260	1.05625	79	0	450	529			91260	1.05625	55	0	311	366
91270	1.05637	225	0	1275	1500			91270	1.05637	225	0	1275	1500			91270	1.05637	33	0	187	220			91270	1.05637	82	0	469	551			91270	1.05637	79	0	451	530			91270	1.05637	55	0	312	367
91280	1.05648	225	0	1275	1500			91280	1.05648	225	0	1275	1500			91280	1.05648	33	0	187	220			91280	1.05648	82	0	470	552			91280	1.05648	79	0	453	532			91280	1.05648	55	0	313	368
91290	1.0566	225	0	1275	1500			91290	1.0566	225	0	1275	1500			91290	1.0566	33	0	188	221			91290	1.0566	83	0	471	554			91290	1.0566	80	0	454	534			91290	1.0566	55	0	313	368
91300	1.05671	225	0	1275	1500			91300	1.05671	225	0	1275	1500			91300	1.05671	33	0	189	222			91300	1.05671	83	0	472	555			91300	1.05671	80	0	455	535			91300	1.05671	55	0	314	369
91310	1.05683	225	0	1275	1500			91310	1.05683	225	0	1275	1500			91310	1.05683	33	0	189	222			91310	1.05683	83	0	472	555			91310	1.05683	80	0	456	536			91310	1.05683	55	0	315	370
91320	1.05694	225	0	1275	1500			91320	1.05694	225	0	1275	1500			91320	1.05694	33	0	190	223			91320	1.05694	83	0	473	556			91320	1.05694	80	0	457	537			91320	1.05694	55	0	316	371
91330	1.05706	225	0	1275	1500			91330	1.05706	225	0	1275	1500			91330	1.05706	33	0	190	223			91330	1.05706	83	0	474	557			91330	1.05706	80	0	458	538			91330	1.05706	56	0	317	373
91340	1.05718	225	0	1275	1500			91340	1.05718	225	0	1275	1500			91340	1.05718	33	0	191	224			91340	1.05718	83	0	475	558			91340	1.05718	81	0	459	540			91340	1.05718	56	0	317	373
91350	1.05729	225	0	1275	1500			91350	1.05729	225	0	1275	1500			91350	1.05729	33	0	192	225			91350	1.05729	83	0	475	558			91350	1.05729	81	0	460	541			91350	1.05729	56	0	318	374
91360	1.05741	225	0	1275	1500			91360	1.05741	225	0	1275	1500			91360	1.05741	34	0	192	226			91360	1.05741	83	0	476	559			91360	1.05741	81	0	461	542			91360	1.05741	56	0	319	375
91370	1.05752	225	0	1275	1500			91370	1.05752	225	0	1275	1500			91370	1.05752	34	0	193	227			91370	1.05752	84	0	477	561			91370	1.05752	81	0	462	543			91370	1.05752	56	0	320	376
91380	1.05764	225	0	1275	1500			91380	1.05764	225	0	1275	1500			91380	1.05764	34	0	194	228			91380	1.05764	84	0	478	562			91380	1.05764	81	0	463	544			91380	1.05764	56	0	321	377
91390	1.05775	225	0	1275	1500			91390	1.05775	225	0	1275	1500			91390	1.05775	34	0	194	228			91390	1.05775	84	0	478	562			91390	1.05775	82	0	464	546			91390	1.05775	56	0	322	378
91400	1.05787	225	0	1275	1500			91400	1.05787	225	0	1275	1500			91400	1.05787	34	0	195	229			91400	1.05787	84	0	479	563			91400	1.05787	82	0	465	547			91400	1.05787	57	0	322	379
91410	1.05799	225	0	1275	1500			91410	1.05799	225	0	1275	1500			91410	1.05799	34	0	196	230			91410	1.05799	84	0	480	564			91410	1.05799	82	0	466	548			91410	1.05799	57	0	323	380
91420	1.0581	225	0	1275	1500			91420	1.0581	225	0	1275	1500			91420	1.0581	34	0	196	230			91420	1.0581	84	0	481	565			91420	1.0581	82	0	467	549			91420	1.0581	57	0	324	381
91430	1.05822	225	0	1275	1500			91430	1.05822	225	0	1275	1500			91430	1.05822	34	0	197	231			91430	1.05822	84	0	481	565			91430	1.05822	82	0	468	550			91430	1.05822	57	0	325	382
91440	1.05833	225	0	1275	1500			91440	1.05833	225	0	1275	1500			91440	1.05833	34	0	198	232			91440	1.05833	85	0	482	567			91440	1.05833	82	0	469	551			91440	1.05833	57	0	326	383
91450	1.05845	225	0	1275	1500			91450	1.05845	225	0	1275	1500			91450	1.05845	35	0	198	233			91450	1.05845	85	0	483	568			91450	1.05845	83	0	470	553			91450	1.05845	57	0	327	384
91460	1.05856	225	0	1275	1500			91460	1.05856	225	0	1275	1500			91460	1.05856	35	0	199	234			91460	1.05856	85	0	484	569			91460	1.05856	83	0	471	554			91460	1.05856	57	0	327	384
91470	1.05868	225	0	1275	1500			91470	1.05868	225	0	1275	1500			91470	1.05868	35	0	200	235			91470	1.05868	85	0	484	569			91470	1.05868	83	0	472	555			91470	1.05868	58	0	328	386
91480	1.0588	225	0	1275	1500			91480	1.0588	225	0	1275	1500			91480	1.0588	35	0	200	235			91480	1.0588	85	0	485	570			91480	1.0588	83	0	473	556			91480	1.0588	58	0	329	387
91490	1.05891	225	0	1275	1500			91490	1.05891	225	0	1275	1500			91490	1.05891	35	0	201	236			91490	1.05891	85	0	486	571			91490	1.05891	83	0	474	557			91490	1.05891	58	0	330	388
91500	1.05903	225	0	1275	1500			91500	1.05903	225	0	1275	1500			91500	1.05903	35	0	202	237			91500	1.05903	85	0	487	572			91500	1.05903	84	0	475	559			91500	1.05903	58	0	331	389
91510	1.05914	225	0	1275	1500			91510	1.05914	225	0	1275	1500			91510	1.05914	35	0	202	237			91510	1.05914	85	0	487	572			91510	1.05914	84	0	476	560			91510	1.05914	58	0	331	389
91520	1.05926	225	0	1275	1500			91520	1.05926	225	0	1275	1500			91520	1.05926	35	0	203	238			91520	1.05926	86	0	488	574			91520	1.05926	84	0	477	561			91520	1.05926	58	0	332	390
91530	1.05937	225	0	1275	1500			91530	1.05937	225	0	1275	1500			91530	1.05937	35	0	204	239			91530	1.05937	86	0	489	575			91530	1.05937	84	0	478	562			91530	1.05937	58	0	333	391
91540	1.05949	225	0	1275	1500			91540	1.05949	225	0	1275	1500			91540	1.05949	36	0	204	240			91540	1.05949	86	0	490	576			91540	1.05949	84	0	479	563			91540	1.05949	59	0	334	393
91550	1.05961	225	0	1275	1500			91550	1.05961	225	0	1275	1500			91550	1.05961	36	0	205	241			91550	1.05961	86	0	491	577			91550	1.05961	85	0	480	565			91550	1.05961	59	0	335	394
91560	1.05972	225	0	1275	1500			91560	1.05972	225	0	1275	1500			91560	1.05972	36	0	206	242			91560	1.05972	86	0	491	577			91560	1.05972	85	0	482	567			91560	1.05972	59	0	336	395
91570	1.05984	225	0	1275	1500			91570	1.05984	225	0	1275	1500			91570	1.05984	36	0	206	242			91570	1.05984	86	0	492	578			91570	1.05984	85	0	483	568			91570	1.05984	59	0	336	395
91580	1.05995	225	0	1275	1500			91580	1.05995	225	0	1275	1500			91580	1.05995	36	0	207	243			91580	1.05995	86	0	493	579			91580	1.05995	85	0	484	569			91580	1.05995	59	0	337	396
91590	1.06007	225	0	1275	1500			91590	1.06007	225	0	1275	1500			91590	1.06007	36	0	208	244			91590	1.06007	87	0	494	581			91590	1.06007	85	0	485	570			91590	1.06007	59	0	338	397
91600	1.06019	225	0	1275	1500			91600	1.06019	225	0	1275	1500			91600	1.06019	36	0	208	244			91600	1.06019	87	0	494	581			91600	1.06019	85	0	486	571			91600	1.06019	60	0	339	399
91610	1.0603	225	0	1275	1500			91610	1.0603	225	0	1275	1500			91610	1.0603	36	0	209	245			91610	1.0603	87	0	495	582			91610	1.0603	86	0	487	573			91610	1.0603	60	0	340	400
91620	1.06042	225	0	1275	1500			91620	1.06042	225	0	1275	1500			91620	1.06042	36	0	210	246			91620	1.06042	87	0	496	583			91620	1.06042	86	0	488	574			91620	1.06042	60	0	341	401
91630	1.06053	225	0	1275	1500			91630	1.06053	225	0	1275	1500			91630	1.06053	37	0	210	247			91630	1.06053	87	0	497	584			91630	1.06053	86	0	489	575			91630	1.06053	60	0	341	401
91640	1.06065	225	0	1275	1500			91640	1.06065	225	0	1275	1500			91640	1.06065	37	0	211	248			91640	1.06065	87	0	497	584			91640	1.06065	86	0	490	576			91640	1.06065	60	0	342	402
91650	1.06076	225	0	1275	1500			91650	1.06076	225	0	1275	1500			91650	1.06076	37	0	212	249			91650	1.06076	87	0	498	585			91650	1.06076	86	0	491	577			91650	1.06076	60	0	343	403
91660	1.06088	225	0	1275	1500			91660	1.06088	225	0	1275	1500			91660	1.06088	37	0	212	249			91660	1.06088	88	0	499	587			91660	1.06088	87	0	492	579			91660	1.06088	60	0	344	404
91670	1.061	225	0	1275	1500			91670	1.061	225	0	1275	1500			91670	1.061	37	0	213	250			91670	1.061	88	0	500	588			91670	1.061	87	0	493	580			91670	1.061	61	0	345	406
91680	1.06111	225	0	1275	1500			91680	1.06111	225	0	1275	1500			91680	1.06111	37	0	214	251			91680	1.06111	88	0	500	588			91680	1.06111	87	0	494	581			91680	1.06111	61	0	346	407
91690	1.06123	225	0	1275	1500			91690	1.06123	225	0	1275	1500			91690	1.06123	37	0	214	251			91690	1.06123	88	0	501	589			91690	1.06123	87	0	495	582			91690	1.06123	61	0	346	407
91700	1.06134	225	0	1275	1500			91700	1.06134	225	0	1275	1500			91700	1.06134	37	0	215	252			91700	1.06134	88	0	502	590			91700	1.06134	87	0	496	583			91700	1.06134	61	0	347	408
91710	1.06146	225	0	1275	1500			91710	1.06146	225	0	1275	1500			91710	1.06146	37	0	216	253			91710	1.06146	88	0	503	591			91710	1.06146	88	0	497	585			91710	1.06146	61	0	348	409
91720	1.06157	225	0	1275	1500			91720	1.06157	225	0	1275	1500			91720	1.06157	38	0	216	254			91720	1.06157	88	0	503	591			91720	1.06157	88	0	498	586			91720	1.06157	61	0	349	410
91730	1.06169	225	0	1275	1500			91730	1.06169	225	0	1275	1500			91730	1.06169	38	0	217	255			91730	1.06169	89	0	504	593			91730	1.06169	88	0	499	587			91730	1.06169	61	0	350	411
91740	1.06181	225	0	1275	1500			91740	1.06181	225	0	1275	1500			91740	1.06181	38	0	218	256			91740	1.06181	89	0	505	594			91740	1.06181	88	0	500	588			91740	1.06181	62	0	351	413
91750	1.06192	225	0	1275	1500			91750	1.06192	225	0	1275	1500			91750	1.06192	38	0	218	256			91750	1.06192	89	0	506	595			91750	1.06192	88	0	501	589			91750	1.06192	62	0	351	413
91760	1.06204	225	0	1275	1500			91760	1.06204	225	0	1275	1500			91760	1.06204	38	0	219	257			91760	1.06204	89	0	506	595			91760	1.06204	89	0	502	591			91760	1.06204	62	0	352	414
91770	1.06215	225	0	1275	1500			91770	1.06215	225	0	1275	1500			91770	1.06215	38	0	220	258			91770	1.06215	89	0	507	596			91770	1.06215	89	0	503	592			91770	1.06215	62	0	353	415
91780	1.06227	225	0	1275	1500			91780	1.06227	225	0	1275	1500			91780	1.06227	38	0	220	258			91780	1.06227	89	0	508	597			91780	1.06227	89	0	504	593			91780	1.06227	62	0	354	416
91790	1.06238	225	0	1275	1500			91790	1.06238	225	0	1275	1500			91790	1.06238	38	0	221	259			91790	1.06238	89	0	509	598			91790	1.06238	89	0	505	594			91790	1.06238	62	0	355	417
91800	1.0625	225	0	1275	1500			91800	1.0625	225	0	1275	1500			91800	1.0625	39	0	222	261			91800	1.0625	90	0	510	600			91800	1.0625	89	0	506	595			91800	1.0625	63	0	356	419
91810	1.06262	225	0	1275	1500			91810	1.06262	225	0	1275	1500			91810	1.06262	39	0	222	261			91810	1.06262	90	0	510	600			91810	1.06262	90	0	508	598			91810	1.06262	63	0	356	419
91820	1.06273	225	0	1275	1500			91820	1.06273	225	0	1275	1500			91820	1.06273	39	0	223	262			91820	1.06273	90	0	511	601			91820	1.06273	90	0	508	598			91820	1.06273	63	0	357	420
91830	1.06285	225	0	1275	1500			91830	1.06285	225	0	1275	1500			91830	1.06285	39	0	223	262			91830	1.06285	90	0	512	602			91830	1.06285	90	0	509	599			91830	1.06285	63	0	358	421
91840	1.06296	225	0	1275	1500			91840	1.06296	225	0	1275	1500			91840	1.06296	39	0	224	263			91840	1.06296	90	0	512	602			91840	1.06296	90	0	510	600			91840	1.06296	63	0	359	422
91850	1.06308	225	0	1275	1500			91850	1.06308	225	0	1275	1500			91850	1.06308	39	0	225	264			91850	1.06308	90	0	513	603			91850	1.06308	90	0	512	602			91850	1.06308	63	0	359	422
91860	1.06319	225	0	1275	1500			91860	1.06319	225	0	1275	1500			91860	1.06319	39	0	225	264			91860	1.06319	90	0	514	604			91860	1.06319	90	0	513	603			91860	1.06319	63	0	360	423
91870	1.06331	225	0	1275	1500			91870	1.06331	225	0	1275	1500			91870	1.06331	39	0	226	265			91870	1.06331	90	0	515	605			91870	1.06331	91	0	514	605			91870	1.06331	63	0	361	424
91880	1.06343	225	0	1275	1500			91880	1.06343	225	0	1275	1500			91880	1.06343	39	0	227	266			91880	1.06343	91	0	515	606			91880	1.06343	91	0	515	606			91880	1.06343	64	0	362	426
91890	1.06354	225	0	1275	1500			91890	1.06354	225	0	1275	1500			91890	1.06354	40	0	227	267			91890	1.06354	91	0	516	607			91890	1.06354	91	0	516	607			91890	1.06354	64	0	363	427
91900	1.06366	225	0	1275	1500			91900	1.06366	225	0	1275	1500			91900	1.06366	40	0	228	268			91900	1.06366	91	0	517	608			91900	1.06366	91	0	517	608			91900	1.06366	64	0	364	428
91910	1.06377	225	0	1275	1500			91910	1.06377	225	0	1275	1500			91910	1.06377	40	0	229	269			91910	1.06377	91	0	518	609			91910	1.06377	91	0	518	609			91910	1.06377	64	0	364	428
91920	1.06389	225	0	1275	1500			91920	1.06389	225	0	1275	1500			91920	1.06389	40	0	229	269			91920	1.06389	91	0	518	609			91920	1.06389	91	0	519	610			91920	1.06389	64	0	365	429
91930	1.064	225	0	1275	1500			91930	1.064	225	0	1275	1500			91930	1.064	40	0	230	270			91930	1.064	91	0	519	610			91930	1.064	92	0	520	612			91930	1.064	64	0	366	430
91940	1.06412	225	0	1275	1500			91940	1.06412	225	0	1275	1500			91940	1.06412	40	0	231	271			91940	1.06412	91	0	520	611			91940	1.06412	92	0	521	613			91940	1.06412	64	0	367	431
91950	1.06424	225	0	1275	1500			91950	1.06424	225	0	1275	1500			91950	1.06424	40	0	231	271			91950	1.06424	91	0	521	612			91950	1.06424	92	0	522	614			91950	1.06424	65	0	368	433
91960	1.06435	225	0	1275	1500			91960	1.06435	225	0	1275	1500			91960	1.06435	40	0	232	272			91960	1.06435	92	0	521	613			91960	1.06435	92	0	523	615			91960	1.06435	65	0	368	433
91970	1.06447	225	0	1275	1500			91970	1.06447	225	0	1275	1500			91970	1.06447	41	0	232	273			91970	1.06447	92	0	522	614			91970	1.06447	92	0	524	616			91970	1.06447	65	0	369	434
91980	1.06458	225	0	1275	1500			91980	1.06458	225	0	1275	1500			91980	1.06458	41	0	233	274			91980	1.06458	92	0	523	615			91980	1.06458	92	0	525	617			91980	1.06458	65	0	370	435
91990	1.0647	225	0	1275	1500			91990	1.0647	225	0	1275	1500			91990	1.0647	41	0	234	275			91990	1.0647	92	0	524	616			91990	1.0647	93	0	526	619			91990	1.0647	65	0	371	436
92000	1.06481	225	0	1275	1500			92000	1.06481	225	0	1275	1500			92000	1.06481	41	0	234	275			92000	1.06481	92	0	524	616			92000	1.06481	93	0	527	620			92000	1.06481	65	0	372	437
92010	1.06493	225	0	1275	1500			92010	1.06493	225	0	1275	1500			92010	1.06493	41	0	235	276			92010	1.06493	92	0	525	617			92010	1.06493	93	0	528	621			92010	1.06493	65	0	372	437
92020	1.06505	225	0	1275	1500			92020	1.06505	225	0	1275	1500			92020	1.06505	41	0	236	277			92020	1.06505	92	0	526	618			92020	1.06505	93	0	529	622			92020	1.06505	66	0	373	439
92030	1.06516	225	0	1275	1500			92030	1.06516	225	0	1275	1500			92030	1.06516	41	0	236	277			92030	1.06516	92	0	527	619			92030	1.06516	93	0	530	623			92030	1.06516	66	0	374	440
92040	1.06528	225	0	1275	1500			92040	1.06528	225	0	1275	1500			92040	1.06528	41	0	237	278			92040	1.06528	93	0	527	620			92040	1.06528	93	0	531	624			92040	1.06528	66	0	375	441
92050	1.06539	225	0	1275	1500			92050	1.06539	225	0	1275	1500			92050	1.06539	41	0	238	279			92050	1.06539	93	0	528	621			92050	1.06539	94	0	532	626			92050	1.06539	66	0	376	442
92060	1.06551	225	0	1275	1500			92060	1.06551	225	0	1275	1500			92060	1.06551	42	0	238	280			92060	1.06551	93	0	529	622			92060	1.06551	94	0	533	627			92060	1.06551	66	0	376	442
92070	1.06563	225	0	1275	1500			92070	1.06563	225	0	1275	1500			92070	1.06563	42	0	239	281			92070	1.06563	93	0	530	623			92070	1.06563	94	0	534	628			92070	1.06563	66	0	377	443
92080	1.06574	225	0	1275	1500			92080	1.06574	225	0	1275	1500			92080	1.06574	42	0	240	282			92080	1.06574	93	0	530	623			92080	1.06574	94	0	535	629			92080	1.06574	66	0	378	444
92090	1.06586	225	0	1275	1500			92090	1.06586	225	0	1275	1500			92090	1.06586	42	0	240	282			92090	1.06586	93	0	531	624			92090	1.06586	94	0	536	630			92090	1.06586	67	0	379	446
92100	1.06597	225	0	1275	1500			92100	1.06597	225	0	1275	1500			92100	1.06597	42	0	241	283			92100	1.06597	93	0	532	625			92100	1.06597	95	0	537	632			92100	1.06597	67	0	380	447
92110	1.06609	225	0	1275	1500			92110	1.06609	225	0	1275	1500			92110	1.06609	42	0	242	284			92110	1.06609	94	0	533	627			92110	1.06609	95	0	538	633			92110	1.06609	67	0	381	448
92120	1.0662	225	0	1275	1500			92120	1.0662	225	0	1275	1500			92120	1.0662	42	0	242	284			92120	1.0662	94	0	533	627			92120	1.0662	95	0	539	634			92120	1.0662	67	0	381	448
92130	1.06632	225	0	1275	1500			92130	1.06632	225	0	1275	1500			92130	1.06632	42	0	243	285			92130	1.06632	94	0	534	628			92130	1.06632	95	0	540	635			92130	1.06632	67	0	382	449
92140	1.06644	225	0	1275	1500			92140	1.06644	225	0	1275	1500			92140	1.06644	43	0	244	287			92140	1.06644	94	0	535	629			92140	1.06644	95	0	541	636			92140	1.06644	67	0	383	450
92150	1.06655	225	0	1275	1500			92150	1.06655	225	0	1275	1500			92150	1.06655	43	0	244	287			92150	1.06655	94	0	536	630			92150	1.06655	95	0	542	637			92150	1.06655	67	0	384	451
92160	1.06667	225	0	1275	1500			92160	1.06667	225	0	1275	1500			92160	1.06667	43	0	245	288			92160	1.06667	94	0	536	630			92160	1.06667	96	0	543	639			92160	1.06667	68	0	385	453
92170	1.06678	225	0	1275	1500			92170	1.06678	225	0	1275	1500			92170	1.06678	43	0	246	289			92170	1.06678	94	0	537	631			92170	1.06678	96	0	544	640			92170	1.06678	68	0	385	453
92180	1.0669	225	0	1275	1500			92180	1.0669	225	0	1275	1500			92180	1.0669	43	0	246	289			92180	1.0669	94	0	538	632			92180	1.0669	96	0	546	642			92180	1.0669	68	0	386	454
92190	1.06701	225	0	1275	1500			92190	1.06701	225	0	1275	1500			92190	1.06701	43	0	247	290			92190	1.06701	95	0	539	634			92190	1.06701	96	0	547	643			92190	1.06701	68	0	387	455
92200	1.06713	225	0	1275	1500			92200	1.06713	225	0	1275	1500			92200	1.06713	43	0	248	291			92200	1.06713	95	0	540	635			92200	1.06713	96	0	548	644			92200	1.06713	68	0	388	456
92210	1.06725	225	0	1275	1500			92210	1.06725	225	0	1275	1500			92210	1.06725	43	0	248	291			92210	1.06725	95	0	540	635			92210	1.06725	97	0	549	646			92210	1.06725	68	0	389	457
92220	1.06736	225	0	1275	1500			92220	1.06736	225	0	1275	1500			92220	1.06736	44	0	249	293			92220	1.06736	95	0	541	636			92220	1.06736	97	0	550	647			92220	1.06736	68	0	389	457
92230	1.06748	225	0	1275	1500			92230	1.06748	225	0	1275	1500			92230	1.06748	44	0	249	293			92230	1.06748	95	0	542	637			92230	1.06748	97	0	551	648			92230	1.06748	69	0	390	459
92240	1.06759	225	0	1275	1500			92240	1.06759	225	0	1275	1500			92240	1.06759	44	0	250	294			92240	1.06759	95	0	543	638			92240	1.06759	97	0	552	649			92240	1.06759	69	0	391	460
92250	1.06771	225	0	1275	1500			92250	1.06771	225	0	1275	1500			92250	1.06771	44	0	251	295			92250	1.06771	95	0	543	638			92250	1.06771	97	0	553	650			92250	1.06771	69	0	392	461
92260	1.06782	225	0	1275	1500			92260	1.06782	225	0	1275	1500			92260	1.06782	44	0	251	295			92260	1.06782	95	0	544	639			92260	1.06782	97	0	554	651			92260	1.06782	69	0	393	462
92270	1.06794	225	0	1275	1500			92270	1.06794	225	0	1275	1500			92270	1.06794	44	0	252	296			92270	1.06794	96	0	545	641			92270	1.06794	98	0	555	653			92270	1.06794	69	0	393	462
92280	1.06806	225	0	1275	1500			92280	1.06806	225	0	1275	1500			92280	1.06806	44	0	253	297			92280	1.06806	96	0	546	642			92280	1.06806	98	0	556	654			92280	1.06806	69	0	394	463
92290	1.06817	225	0	1275	1500			92290	1.06817	225	0	1275	1500			92290	1.06817	44	0	253	297			92290	1.06817	96	0	546	642			92290	1.06817	98	0	557	655			92290	1.06817	69	0	395	464
92300	1.06829	225	0	1275	1500			92300	1.06829	225	0	1275	1500			92300	1.06829	44	0	254	298			92300	1.06829	96	0	547	643			92300	1.06829	98	0	558	656			92300	1.06829	70	0	396	466
92310	1.0684	225	0	1275	1500			92310	1.0684	225	0	1275	1500			92310	1.0684	45	0	255	300			92310	1.0684	96	0	548	644			92310	1.0684	98	0	559	657			92310	1.0684	70	0	397	467
92320	1.06852	225	0	1275	1500			92320	1.06852	225	0	1275	1500			92320	1.06852	45	0	255	300			92320	1.06852	96	0	549	645			92320	1.06852	98	0	560	658			92320	1.06852	70	0	398	468
92330	1.06863	225	0	1275	1500			92330	1.06863	225	0	1275	1500			92330	1.06863	45	0	256	301			92330	1.06863	96	0	549	645			92330	1.06863	99	0	561	660			92330	1.06863	70	0	398	468
92340	1.06875	225	0	1275	1500			92340	1.06875	225	0	1275	1500			92340	1.06875	45	0	257	302			92340	1.06875	97	0	550	647			92340	1.06875	99	0	562	661			92340	1.06875	70	0	399	469
92350	1.06887	225	0	1275	1500			92350	1.06887	225	0	1275	1500			92350	1.06887	45	0	257	302			92350	1.06887	97	0	551	648			92350	1.06887	99	0	563	662			92350	1.06887	70	0	400	470
92360	1.06898	225	0	1275	1500			92360	1.06898	225	0	1275	1500			92360	1.06898	45	0	258	303			92360	1.06898	97	0	552	649			92360	1.06898	99	0	564	663			92360	1.06898	70	0	401	471
92370	1.0691	225	0	1275	1500			92370	1.0691	225	0	1275	1500			92370	1.0691	45	0	259	304			92370	1.0691	97	0	552	649			92370	1.0691	99	0	565	664			92370	1.0691	71	0	402	473
92380	1.06921	225	0	1275	1500			92380	1.06921	225	0	1275	1500			92380	1.06921	45	0	259	304			92380	1.06921	97	0	553	650			92380	1.06921	100	0	566	666			92380	1.06921	71	0	402	473
92390	1.06933	225	0	1275	1500			92390	1.06933	225	0	1275	1500			92390	1.06933	46	0	260	306			92390	1.06933	97	0	554	651			92390	1.06933	100	0	567	667			92390	1.06933	71	0	403	474
92400	1.06944	225	0	1275	1500			92400	1.06944	225	0	1275	1500			92400	1.06944	46	0	261	307			92400	1.06944	97	0	555	652			92400	1.06944	100	0	568	668			92400	1.06944	71	0	404	475
92410	1.06956	225	0	1275	1500			92410	1.06956	225	0	1275	1500			92410	1.06956	46	0	261	307			92410	1.06956	97	0	555	652			92410	1.06956	100	0	569	669			92410	1.06956	71	0	405	476
92420	1.06968	225	0	1275	1500			92420	1.06968	225	0	1275	1500			92420	1.06968	46	0	262	308			92420	1.06968	98	0	556	654			92420	1.06968	100	0	570	670			92420	1.06968	71	0	406	477
92430	1.06979	225	0	1275	1500			92430	1.06979	225	0	1275	1500			92430	1.06979	46	0	263	309			92430	1.06979	98	0	557	655			92430	1.06979	100	0	571	671			92430	1.06979	71	0	406	477
92440	1.06991	225	0	1275	1500			92440	1.06991	225	0	1275	1500			92440	1.06991	46	0	263	309			92440	1.06991	98	0	558	656			92440	1.06991	101	0	572	673			92440	1.06991	72	0	407	479
92450	1.07002	225	0	1275	1500			92450	1.07002	225	0	1275	1500			92450	1.07002	46	0	264	310			92450	1.07002	98	0	558	656			92450	1.07002	101	0	573	674			92450	1.07002	72	0	408	480
92460	1.07014	225	0	1275	1500			92460	1.07014	225	0	1275	1500			92460	1.07014	46	0	265	311			92460	1.07014	98	0	559	657			92460	1.07014	101	0	574	675			92460	1.07014	72	0	409	481
92470	1.07025	225	0	1275	1500			92470	1.07025	225	0	1275	1500			92470	1.07025	47	0	265	312			92470	1.07025	98	0	560	658			92470	1.07025	101	0	575	676			92470	1.07025	72	0	410	482
92480	1.07037	225	0	1275	1500			92480	1.07037	225	0	1275	1500			92480	1.07037	47	0	266	313			92480	1.07037	98	0	561	659			92480	1.07037	101	0	576	677			92480	1.07037	72	0	410	482
92490	1.07049	225	0	1275	1500			92490	1.07049	225	0	1275	1500			92490	1.07049	47	0	267	314			92490	1.07049	99	0	561	660			92490	1.07049	102	0	578	680			92490	1.07049	72	0	411	483
92500	1.0706	225	0	1275	1500			92500	1.0706	225	0	1275	1500			92500	1.0706	47	0	267	314			92500	1.0706	99	0	562	661			92500	1.0706	102	0	579	681			92500	1.0706	72	0	412	484
92510	1.07072	225	0	1275	1500			92510	1.07072	225	0	1275	1500			92510	1.07072	47	0	268	315			92510	1.07072	99	0	563	662			92510	1.07072	102	0	580	682			92510	1.07072	73	0	413	486
92520	1.07083	225	0	1275	1500			92520	1.07083	225	0	1275	1500			92520	1.07083	47	0	269	316			92520	1.07083	99	0	564	663			92520	1.07083	102	0	581	683			92520	1.07083	73	0	414	487
92530	1.07095	225	0	1275	1500			92530	1.07095	225	0	1275	1500			92530	1.07095	47	0	269	316			92530	1.07095	99	0	565	664			92530	1.07095	102	0	582	684			92530	1.07095	73	0	415	488
92540	1.07106	225	0	1275	1500			92540	1.07106	225	0	1275	1500			92540	1.07106	47	0	270	317			92540	1.07106	99	0	565	664			92540	1.07106	102	0	583	685			92540	1.07106	73	0	415	488
92550	1.07118	225	0	1275	1500			92550	1.07118	225	0	1275	1500			92550	1.07118	48	0	271	319			92550	1.07118	99	0	566	665			92550	1.07118	103	0	584	687			92550	1.07118	73	0	416	489
92560	1.0713	225	0	1275	1500			92560	1.0713	225	0	1275	1500			92560	1.0713	48	0	271	319			92560	1.0713	100	0	567	667			92560	1.0713	103	0	585	688			92560	1.0713	73	0	417	490
92570	1.07141	225	0	1275	1500			92570	1.07141	225	0	1275	1500			92570	1.07141	48	0	272	320			92570	1.07141	100	0	568	668			92570	1.07141	103	0	586	689			92570	1.07141	74	0	418	492
92580	1.07153	225	0	1275	1500			92580	1.07153	225	0	1275	1500			92580	1.07153	48	0	273	321			92580	1.07153	100	0	568	668			92580	1.07153	103	0	587	690			92580	1.07153	74	0	419	493
92590	1.07164	225	0	1275	1500			92590	1.07164	225	0	1275	1500			92590	1.07164	48	0	273	321			92590	1.07164	100	0	569	669			92590	1.07164	103	0	588	691			92590	1.07164	74	0	419	493
92600	1.07176	225	0	1275	1500			92600	1.07176	225	0	1275	1500			92600	1.07176	48	0	274	322			92600	1.07176	100	0	570	670			92600	1.07176	104	0	589	693			92600	1.07176	74	0	420	494
92610	1.07187	225	0	1275	1500			92610	1.07187	225	0	1275	1500			92610	1.07187	48	0	274	322			92610	1.07187	100	0	571	671			92610	1.07187	104	0	590	694			92610	1.07187	74	0	421	495
92620	1.07199	225	0	1275	1500			92620	1.07199	225	0	1275	1500			92620	1.07199	48	0	275	323			92620	1.07199	100	0	571	671			92620	1.07199	104	0	591	695			92620	1.07199	74	0	422	496
92630	1.07211	225	0	1275	1500			92630	1.07211	225	0	1275	1500			92630	1.07211	49	0	276	325			92630	1.07211	101	0	572	673			92630	1.07211	104	0	592	696			92630	1.07211	74	0	423	497
92640	1.07222	225	0	1275	1500			92640	1.07222	225	0	1275	1500			92640	1.07222	49	0	276	325			92640	1.07222	101	0	573	674			92640	1.07222	104	0	593	697			92640	1.07222	75	0	424	499
92650	1.07234	225	0	1275	1500			92650	1.07234	225	0	1275	1500			92650	1.07234	49	0	277	326			92650	1.07234	101	0	574	675			92650	1.07234	104	0	594	698			92650	1.07234	75	0	424	499
92660	1.07245	225	0	1275	1500			92660	1.07245	225	0	1275	1500			92660	1.07245	49	0	278	327			92660	1.07245	101	0	574	675			92660	1.07245	105	0	595	700			92660	1.07245	75	0	425	500
92670	1.07257	225	0	1275	1500			92670	1.07257	225	0	1275	1500			92670	1.07257	49	0	278	327			92670	1.07257	101	0	575	676			92670	1.07257	105	0	596	701			92670	1.07257	75	0	426	501
92680	1.07269	225	0	1275	1500			92680	1.07269	225	0	1275	1500			92680	1.07269	49	0	279	328			92680	1.07269	101	0	576	677			92680	1.07269	105	0	597	702			92680	1.07269	75	0	427	502
92690	1.0728	225	0	1275	1500			92690	1.0728	225	0	1275	1500			92690	1.0728	49	0	280	329			92690	1.0728	101	0	577	678			92690	1.0728	105	0	598	703			92690	1.0728	75	0	428	503
92700	1.07292	225	0	1275	1500			92700	1.07292	225	0	1275	1500			92700	1.07292	50	0	281	331			92700	1.07292	102	0	578	680			92700	1.07292	105	0	599	704			92700	1.07292	76	0	429	505
92710	1.07303	225	0	1275	1500			92710	1.07303	225	0	1275	1500			92710	1.07303	50	0	281	331			92710	1.07303	102	0	579	681			92710	1.07303	106	0	601	707			92710	1.07303	76	0	429	505
92720	1.07315	225	0	1275	1500			92720	1.07315	225	0	1275	1500			92720	1.07315	50	0	282	332			92720	1.07315	102	0	580	682			92720	1.07315	106	0	601	707			92720	1.07315	76	0	430	506
92730	1.07326	225	0	1275	1500			92730	1.07326	225	0	1275	1500			92730	1.07326	50	0	283	333			92730	1.07326	102	0	581	683			92730	1.07326	106	0	602	708			92730	1.07326	76	0	431	507
92740	1.07338	225	0	1275	1500			92740	1.07338	225	0	1275	1500			92740	1.07338	50	0	284	334			92740	1.07338	102	0	582	684			92740	1.07338	106	0	603	709			92740	1.07338	76	0	432	508
92750	1.0735	225	0	1275	1500			92750	1.0735	225	0	1275	1500			92750	1.0735	50	0	285	335			92750	1.0735	103	0	584	687			92750	1.0735	106	0	604	710			92750	1.0735	76	0	433	509
92760	1.07361	225	0	1275	1500			92760	1.07361	225	0	1275	1500			92760	1.07361	50	0	286	336			92760	1.07361	103	0	585	688			92760	1.07361	106	0	605	711			92760	1.07361	76	0	434	510
92770	1.07373	225	0	1275	1500			92770	1.07373	225	0	1275	1500			92770	1.07373	51	0	287	338			92770	1.07373	103	0	586	689			92770	1.07373	106	0	606	712			92770	1.07373	77	0	435	512
92780	1.07384	225	0	1275	1500			92780	1.07384	225	0	1275	1500			92780	1.07384	51	0	288	339			92780	1.07384	103	0	587	690			92780	1.07384	107	0	607	714			92780	1.07384	77	0	436	513
92790	1.07396	225	0	1275	1500			92790	1.07396	225	0	1275	1500			92790	1.07396	51	0	289	340			92790	1.07396	103	0	588	691			92790	1.07396	107	0	608	715			92790	1.07396	77	0	437	514
92800	1.07407	225	0	1275	1500			92800	1.07407	225	0	1275	1500			92800	1.07407	51	0	290	341			92800	1.07407	104	0	590	694			92800	1.07407	107	0	609	716			92800	1.07407	77	0	438	515
92810	1.07419	225	0	1275	1500			92810	1.07419	225	0	1275	1500			92810	1.07419	51	0	290	341			92810	1.07419	104	0	591	695			92810	1.07419	107	0	610	717			92810	1.07419	77	0	439	516
92820	1.07431	225	0	1275	1500			92820	1.07431	225	0	1275	1500			92820	1.07431	51	0	291	342			92820	1.07431	104	0	592	696			92820	1.07431	107	0	611	718			92820	1.07431	77	0	440	517
92830	1.07442	225	0	1275	1500			92830	1.07442	225	0	1275	1500			92830	1.07442	51	0	292	343			92830	1.07442	104	0	593	697			92830	1.07442	107	0	612	719			92830	1.07442	78	0	441	519
92840	1.07454	225	0	1275	1500			92840	1.07454	225	0	1275	1500			92840	1.07454	52	0	293	345			92840	1.07454	104	0	595	699			92840	1.07454	108	0	612	720			92840	1.07454	78	0	442	520
92850	1.07465	225	0	1275	1500			92850	1.07465	225	0	1275	1500			92850	1.07465	52	0	294	346			92850	1.07465	105	0	596	701			92850	1.07465	108	0	613	721			92850	1.07465	78	0	443	521
92860	1.07477	225	0	1275	1500			92860	1.07477	225	0	1275	1500			92860	1.07477	52	0	295	347			92860	1.07477	105	0	597	702			92860	1.07477	108	0	614	722			92860	1.07477	78	0	444	522
92870	1.07488	225	0	1275	1500			92870	1.07488	225	0	1275	1500			92870	1.07488	52	0	296	348			92870	1.07488	105	0	598	703			92870	1.07488	108	0	615	723			92870	1.07488	78	0	445	523
92880	1.075	225	0	1275	1500			92880	1.075	225	0	1275	1500			92880	1.075	52	0	297	349			92880	1.075	105	0	599	704			92880	1.075	108	0	616	724			92880	1.075	78	0	446	524
92890	1.07512	225	0	1275	1500			92890	1.07512	225	0	1275	1500			92890	1.07512	52	0	298	350			92890	1.07512	105	0	601	706			92890	1.07512	108	0	617	725			92890	1.07512	79	0	447	526
92900	1.07523	225	0	1275	1500			92900	1.07523	225	0	1275	1500			92900	1.07523	53	0	299	352			92900	1.07523	106	0	602	708			92900	1.07523	109	0	618	727			92900	1.07523	79	0	448	527
92910	1.07535	225	0	1275	1500			92910	1.07535	225	0	1275	1500			92910	1.07535	53	0	299	352			92910	1.07535	106	0	603	709			92910	1.07535	109	0	619	728			92910	1.07535	79	0	449	528
92920	1.07546	225	0	1275	1500			92920	1.07546	225	0	1275	1500			92920	1.07546	53	0	300	353			92920	1.07546	106	0	604	710			92920	1.07546	109	0	620	729			92920	1.07546	79	0	450	529
92930	1.07558	225	0	1275	1500			92930	1.07558	225	0	1275	1500			92930	1.07558	53	0	301	354			92930	1.07558	106	0	606	712			92930	1.07558	109	0	621	730			92930	1.07558	79	0	451	530
92940	1.07569	225	0	1275	1500			92940	1.07569	225	0	1275	1500			92940	1.07569	53	0	302	355			92940	1.07569	107	0	607	714			92940	1.07569	109	0	622	731			92940	1.07569	79	0	452	531
92950	1.07581	225	0	1275	1500			92950	1.07581	225	0	1275	1500			92950	1.07581	53	0	303	356			92950	1.07581	107	0	608	715			92950	1.07581	109	0	623	732			92950	1.07581	80	0	453	533
92960	1.07593	225	0	1275	1500			92960	1.07593	225	0	1275	1500			92960	1.07593	53	0	304	357			92960	1.07593	107	0	609	716			92960	1.07593	110	0	624	734			92960	1.07593	80	0	454	534
92970	1.07604	225	0	1275	1500			92970	1.07604	225	0	1275	1500			92970	1.07604	54	0	305	359			92970	1.07604	107	0	610	717			92970	1.07604	110	0	624	734			92970	1.07604	80	0	455	535
92980	1.07616	225	0	1275	1500			92980	1.07616	225	0	1275	1500			92980	1.07616	54	0	306	360			92980	1.07616	107	0	612	719			92980	1.07616	110	0	625	735			92980	1.07616	80	0	456	536
92990	1.07627	225	0	1275	1500			92990	1.07627	225	0	1275	1500			92990	1.07627	54	0	307	361			92990	1.07627	108	0	613	721			92990	1.07627	110	0	626	736			92990	1.07627	80	0	457	537
93000	1.07639	225	0	1275	1500			93000	1.07639	225	0	1275	1500			93000	1.07639	54	0	308	362			93000	1.07639	108	0	614	722			93000	1.07639	110	0	627	737			93000	1.07639	80	0	458	538
93010	1.0765	225	0	1275	1500			93010	1.0765	225	0	1275	1500			93010	1.0765	54	0	308	362			93010	1.0765	108	0	615	723			93010	1.0765	110	0	628	738			93010	1.0765	80	0	459	539
93020	1.07662	225	0	1275	1500			93020	1.07662	225	0	1275	1500			93020	1.07662	54	0	309	363			93020	1.07662	108	0	616	724			93020	1.07662	110	0	629	739			93020	1.07662	81	0	460	541
93030	1.07674	225	0	1275	1500			93030	1.07674	225	0	1275	1500			93030	1.07674	54	0	310	364			93030	1.07674	108	0	618	726			93030	1.07674	111	0	630	741			93030	1.07674	81	0	461	542
93040	1.07685	225	0	1275	1500			93040	1.07685	225	0	1275	1500			93040	1.07685	55	0	311	366			93040	1.07685	109	0	619	728			93040	1.07685	111	0	631	742			93040	1.07685	81	0	462	543
93050	1.07697	225	0	1275	1500			93050	1.07697	225	0	1275	1500			93050	1.07697	55	0	312	367			93050	1.07697	109	0	620	729			93050	1.07697	111	0	632	743			93050	1.07697	81	0	463	544
93060	1.07708	225	0	1275	1500			93060	1.07708	225	0	1275	1500			93060	1.07708	55	0	313	368			93060	1.07708	109	0	621	730			93060	1.07708	111	0	633	744			93060	1.07708	81	0	464	545
93070	1.0772	225	0	1275	1500			93070	1.0772	225	0	1275	1500			93070	1.0772	55	0	314	369			93070	1.0772	109	0	623	732			93070	1.0772	111	0	634	745			93070	1.0772	81	0	465	546
93080	1.07731	225	0	1275	1500			93080	1.07731	225	0	1275	1500			93080	1.07731	55	0	315	370			93080	1.07731	109	0	624	733			93080	1.07731	111	0	634	745			93080	1.07731	82	0	466	548
93090	1.07743	225	0	1275	1500			93090	1.07743	225	0	1275	1500			93090	1.07743	55	0	316	371			93090	1.07743	110	0	625	735			93090	1.07743	112	0	635	747			93090	1.07743	82	0	467	549
93100	1.07755	225	0	1275	1500			93100	1.07755	225	0	1275	1500			93100	1.07755	56	0	316	372			93100	1.07755	110	0	626	736			93100	1.07755	112	0	636	748			93100	1.07755	82	0	468	550
93110	1.07766	225	0	1275	1500			93110	1.07766	225	0	1275	1500			93110	1.07766	56	0	317	373			93110	1.07766	110	0	627	737			93110	1.07766	112	0	637	749			93110	1.07766	82	0	469	551
93120	1.07778	225	0	1275	1500			93120	1.07778	225	0	1275	1500			93120	1.07778	56	0	318	374			93120	1.07778	110	0	629	739			93120	1.07778	112	0	638	750			93120	1.07778	82	0	470	552
93130	1.07789	225	0	1275	1500			93130	1.07789	225	0	1275	1500			93130	1.07789	56	0	319	375			93130	1.07789	111	0	630	741			93130	1.07789	112	0	639	751			93130	1.07789	82	0	471	553
93140	1.07801	225	0	1275	1500			93140	1.07801	225	0	1275	1500			93140	1.07801	56	0	320	376			93140	1.07801	111	0	631	742			93140	1.07801	112	0	640	752			93140	1.07801	83	0	472	555
93150	1.07812	225	0	1275	1500			93150	1.07812	225	0	1275	1500			93150	1.07812	56	0	321	377			93150	1.07812	111	0	632	743			93150	1.07812	113	0	641	754			93150	1.07812	83	0	473	556
93160	1.07824	225	0	1275	1500			93160	1.07824	225	0	1275	1500			93160	1.07824	56	0	322	378			93160	1.07824	111	0	633	744			93160	1.07824	113	0	642	755			93160	1.07824	83	0	474	557
93170	1.07836	225	0	1275	1500			93170	1.07836	225	0	1275	1500			93170	1.07836	57	0	323	380			93170	1.07836	111	0	635	746			93170	1.07836	113	0	643	756			93170	1.07836	83	0	475	558
93180	1.07847	225	0	1275	1500			93180	1.07847	225	0	1275	1500			93180	1.07847	57	0	324	381			93180	1.07847	112	0	636	748			93180	1.07847	113	0	644	757			93180	1.07847	83	0	476	559
93190	1.07859	225	0	1275	1500			93190	1.07859	225	0	1275	1500			93190	1.07859	57	0	325	382			93190	1.07859	112	0	637	749			93190	1.07859	113	0	645	758			93190	1.07859	84	0	477	561
93200	1.0787	225	0	1275	1500			93200	1.0787	225	0	1275	1500			93200	1.0787	57	0	325	382			93200	1.0787	112	0	638	750			93200	1.0787	114	0	645	759			93200	1.0787	84	0	478	562
93210	1.07882	225	0	1275	1500			93210	1.07882	225	0	1275	1500			93210	1.07882	57	0	326	383			93210	1.07882	112	0	640	752			93210	1.07882	114	0	646	760			93210	1.07882	84	0	479	563
93220	1.07894	225	0	1275	1500			93220	1.07894	225	0	1275	1500			93220	1.07894	57	0	327	384			93220	1.07894	112	0	641	753			93220	1.07894	114	0	647	761			93220	1.07894	84	0	480	564
93230	1.07905	225	0	1275	1500			93230	1.07905	225	0	1275	1500			93230	1.07905	58	0	328	386			93230	1.07905	113	0	642	755			93230	1.07905	114	0	648	762			93230	1.07905	84	0	481	565
93240	1.07917	225	0	1275	1500			93240	1.07917	225	0	1275	1500			93240	1.07917	58	0	329	387			93240	1.07917	113	0	643	756			93240	1.07917	114	0	649	763			93240	1.07917	84	0	482	566
93250	1.07928	225	0	1275	1500			93250	1.07928	225	0	1275	1500			93250	1.07928	58	0	330	388			93250	1.07928	113	0	644	757			93250	1.07928	114	0	650	764			93250	1.07928	85	0	483	568
93260	1.0794	225	0	1275	1500			93260	1.0794	225	0	1275	1500			93260	1.0794	58	0	331	389			93260	1.0794	113	0	646	759			93260	1.0794	115	0	651	766			93260	1.0794	85	0	484	569
93270	1.07951	225	0	1275	1500			93270	1.07951	225	0	1275	1500			93270	1.07951	58	0	332	390			93270	1.07951	113	0	647	760			93270	1.07951	115	0	652	767			93270	1.07951	85	0	485	570
93280	1.07963	225	0	1275	1500			93280	1.07963	225	0	1275	1500			93280	1.07963	58	0	333	391			93280	1.07963	114	0	648	762			93280	1.07963	115	0	653	768			93280	1.07963	85	0	486	571
93290	1.07975	225	0	1275	1500			93290	1.07975	225	0	1275	1500			93290	1.07975	59	0	334	393			93290	1.07975	114	0	649	763			93290	1.07975	115	0	654	769			93290	1.07975	85	0	487	572
93300	1.07986	225	0	1275	1500			93300	1.07986	225	0	1275	1500			93300	1.07986	59	0	334	393			93300	1.07986	114	0	651	765			93300	1.07986	115	0	655	770			93300	1.07986	85	0	488	573
93310	1.07998	225	0	1275	1500			93310	1.07998	225	0	1275	1500			93310	1.07998	59	0	335	394			93310	1.07998	114	0	652	766			93310	1.07998	115	0	656	771			93310	1.07998	86	0	489	575
93320	1.08009	225	0	1275	1500			93320	1.08009	225	0	1275	1500			93320	1.08009	59	0	336	395			93320	1.08009	114	0	653	767			93320	1.08009	116	0	657	773			93320	1.08009	86	0	490	576
93330	1.08021	225	0	1275	1500			93330	1.08021	225	0	1275	1500			93330	1.08021	59	0	337	396			93330	1.08021	115	0	654	769			93330	1.08021	116	0	657	773			93330	1.08021	86	0	491	577
93340	1.08032	225	0	1275	1500			93340	1.08032	225	0	1275	1500			93340	1.08032	59	0	338	397			93340	1.08032	115	0	656	771			93340	1.08032	116	0	658	774			93340	1.08032	86	0	492	578
93350	1.08044	225	0	1275	1500			93350	1.08044	225	0	1275	1500			93350	1.08044	60	0	339	399			93350	1.08044	115	0	657	772			93350	1.08044	116	0	659	775			93350	1.08044	86	0	493	579
93360	1.08056	225	0	1275	1500			93360	1.08056	225	0	1275	1500			93360	1.08056	60	0	340	400			93360	1.08056	115	0	658	773			93360	1.08056	116	0	660	776			93360	1.08056	86	0	494	580
93370	1.08067	225	0	1275	1500			93370	1.08067	225	0	1275	1500			93370	1.08067	60	0	341	401			93370	1.08067	116	0	659	775			93370	1.08067	116	0	661	777			93370	1.08067	87	0	495	582
93380	1.08079	225	0	1275	1500			93380	1.08079	225	0	1275	1500			93380	1.08079	60	0	342	402			93380	1.08079	116	0	660	776			93380	1.08079	117	0	662	779			93380	1.08079	87	0	496	583
93390	1.0809	225	0	1275	1500			93390	1.0809	225	0	1275	1500			93390	1.0809	60	0	343	403			93390	1.0809	116	0	662	778			93390	1.0809	117	0	663	780			93390	1.0809	87	0	497	584
93400	1.08102	225	0	1275	1500			93400	1.08102	225	0	1275	1500			93400	1.08102	60	0	343	403			93400	1.08102	116	0	663	779			93400	1.08102	117	0	664	781			93400	1.08102	87	0	498	585
93410	1.08113	225	0	1275	1500			93410	1.08113	225	0	1275	1500			93410	1.08113	60	0	344	404			93410	1.08113	116	0	664	780			93410	1.08113	117	0	665	782			93410	1.08113	87	0	499	586
93420	1.08125	225	0	1275	1500			93420	1.08125	225	0	1275	1500			93420	1.08125	61	0	345	406			93420	1.08125	117	0	665	782			93420	1.08125	117	0	666	783			93420	1.08125	87	0	500	587
93430	1.08137	225	0	1275	1500			93430	1.08137	225	0	1275	1500			93430	1.08137	61	0	346	407			93430	1.08137	117	0	667	784			93430	1.08137	117	0	667	784			93430	1.08137	88	0	501	589
93440	1.08148	225	0	1275	1500			93440	1.08148	225	0	1275	1500			93440	1.08148	61	0	347	408			93440	1.08148	117	0	668	785			93440	1.08148	118	0	668	786			93440	1.08148	88	0	502	590
93450	1.0816	225	0	1275	1500			93450	1.0816	225	0	1275	1500			93450	1.0816	61	0	348	409			93450	1.0816	117	0	669	786			93450	1.0816	118	0	669	787			93450	1.0816	88	0	503	591
93460	1.08171	225	0	1275	1500			93460	1.08171	225	0	1275	1500			93460	1.08171	61	0	349	410			93460	1.08171	117	0	670	787			93460	1.08171	118	0	670	788			93460	1.08171	88	0	504	592
93470	1.08183	225	0	1275	1500			93470	1.08183	225	0	1275	1500			93470	1.08183	61	0	350	411			93470	1.08183	118	0	672	790			93470	1.08183	118	0	670	788			93470	1.08183	88	0	505	593
93480	1.08194	225	0	1275	1500			93480	1.08194	225	0	1275	1500			93480	1.08194	62	0	351	413			93480	1.08194	118	0	673	791			93480	1.08194	118	0	671	789			93480	1.08194	88	0	506	594
93490	1.08206	225	0	1275	1500			93490	1.08206	225	0	1275	1500			93490	1.08206	62	0	352	414			93490	1.08206	118	0	674	792			93490	1.08206	118	0	672	790			93490	1.08206	89	0	507	596
93500	1.08218	225	0	1275	1500			93500	1.08218	225	0	1275	1500			93500	1.08218	62	0	352	414			93500	1.08218	118	0	675	793			93500	1.08218	119	0	673	792			93500	1.08218	89	0	508	597
93510	1.08229	225	0	1275	1500			93510	1.08229	225	0	1275	1500			93510	1.08229	62	0	353	415			93510	1.08229	119	0	676	795			93510	1.08229	119	0	674	793			93510	1.08229	89	0	509	598
93520	1.08241	225	0	1275	1500			93520	1.08241	225	0	1275	1500			93520	1.08241	62	0	354	416			93520	1.08241	119	0	678	797			93520	1.08241	119	0	675	794			93520	1.08241	89	0	510	599
93530	1.08252	225	0	1275	1500			93530	1.08252	225	0	1275	1500			93530	1.08252	62	0	355	417			93530	1.08252	119	0	679	798			93530	1.08252	119	0	676	795			93530	1.08252	89	0	511	600
93540	1.08264	225	0	1275	1500			93540	1.08264	225	0	1275	1500			93540	1.08264	63	0	356	419			93540	1.08264	119	0	680	799			93540	1.08264	119	0	677	796			93540	1.08264	89	0	512	601
93550	1.08275	225	0	1275	1500			93550	1.08275	225	0	1275	1500			93550	1.08275	63	0	357	420			93550	1.08275	119	0	681	800			93550	1.08275	119	0	678	797			93550	1.08275	90	0	513	603
93560	1.08287	225	0	1275	1500			93560	1.08287	225	0	1275	1500			93560	1.08287	63	0	358	421			93560	1.08287	120	0	683	803			93560	1.08287	120	0	679	799			93560	1.08287	90	0	514	604
93570	1.08299	225	0	1275	1500			93570	1.08299	225	0	1275	1500			93570	1.08299	63	0	359	422			93570	1.08299	120	0	684	804			93570	1.08299	120	0	680	800			93570	1.08299	90	0	515	605
93580	1.0831	225	0	1275	1500			93580	1.0831	225	0	1275	1500			93580	1.0831	63	0	360	423			93580	1.0831	120	0	685	805			93580	1.0831	120	0	681	801			93580	1.0831	90	0	516	606
93590	1.08322	225	0	1275	1500			93590	1.08322	225	0	1275	1500			93590	1.08322	63	0	361	424			93590	1.08322	120	0	686	806			93590	1.08322	120	0	682	802			93590	1.08322	90	0	517	607
93600	1.08333	225	0	1275	1500			93600	1.08333	225	0	1275	1500			93600	1.08333	64	0	362	426			93600	1.08333	121	0	688	809			93600	1.08333	120	0	683	803			93600	1.08333	91	0	518	609
93610	1.08345	225	0	1275	1500			93610	1.08345	225	0	1275	1500			93610	1.08345	64	0	362	426			93610	1.08345	121	0	689	810			93610	1.08345	121	0	684	805			93610	1.08345	91	0	518	609
93620	1.08356	225	0	1275	1500			93620	1.08356	225	0	1275	1500			93620	1.08356	64	0	363	427			93620	1.08356	121	0	690	811			93620	1.08356	121	0	684	805			93620	1.08356	91	0	519	610
93630	1.08368	225	0	1275	1500			93630	1.08368	225	0	1275	1500			93630	1.08368	64	0	364	428			93630	1.08368	121	0	691	812			93630	1.08368	121	0	685	806			93630	1.08368	91	0	520	611
93640	1.0838	225	0	1275	1500			93640	1.0838	225	0	1275	1500			93640	1.0838	64	0	365	429			93640	1.0838	121	0	692	813			93640	1.0838	121	0	686	807			93640	1.0838	91	0	521	612
93650	1.08391	225	0	1275	1500			93650	1.08391	225	0	1275	1500			93650	1.08391	64	0	366	430			93650	1.08391	122	0	693	815			93650	1.08391	121	0	687	808			93650	1.08391	91	0	522	613
93660	1.08403	225	0	1275	1500			93660	1.08403	225	0	1275	1500			93660	1.08403	64	0	367	431			93660	1.08403	122	0	695	817			93660	1.08403	121	0	688	809			93660	1.08403	92	0	523	615
93670	1.08414	225	0	1275	1500			93670	1.08414	225	0	1275	1500			93670	1.08414	65	0	368	433			93670	1.08414	122	0	696	818			93670	1.08414	121	0	689	810			93670	1.08414	92	0	524	616
93680	1.08426	225	0	1275	1500			93680	1.08426	225	0	1275	1500			93680	1.08426	65	0	369	434			93680	1.08426	122	0	697	819			93680	1.08426	122	0	690	812			93680	1.08426	92	0	525	617
93690	1.08438	225	0	1275	1500			93690	1.08438	225	0	1275	1500			93690	1.08438	65	0	370	435			93690	1.08438	122	0	698	820			93690	1.08438	122	0	691	813			93690	1.08438	92	0	526	618
93700	1.08449	225	0	1275	1500			93700	1.08449	225	0	1275	1500			93700	1.08449	65	0	370	435			93700	1.08449	123	0	700	823			93700	1.08449	122	0	692	814			93700	1.08449	92	0	527	619
93710	1.08461	225	0	1275	1500			93710	1.08461	225	0	1275	1500			93710	1.08461	65	0	371	436			93710	1.08461	123	0	701	824			93710	1.08461	122	0	693	815			93710	1.08461	92	0	528	620
93720	1.08472	225	0	1275	1500			93720	1.08472	225	0	1275	1500			93720	1.08472	65	0	372	437			93720	1.08472	123	0	702	825			93720	1.08472	122	0	694	816			93720	1.08472	93	0	529	622
93730	1.08484	225	0	1275	1500			93730	1.08484	225	0	1275	1500			93730	1.08484	65	0	373	438			93730	1.08484	123	0	703	826			93730	1.08484	122	0	695	817			93730	1.08484	93	0	530	623
93740	1.08495	225	0	1275	1500			93740	1.08495	225	0	1275	1500			93740	1.08495	66	0	374	440			93740	1.08495	124	0	704	828			93740	1.08495	122	0	695	817			93740	1.08495	93	0	531	624
93750	1.08507	225	0	1275	1500			93750	1.08507	225	0	1275	1500			93750	1.08507	66	0	375	441			93750	1.08507	124	0	706	830			93750	1.08507	123	0	696	819			93750	1.08507	93	0	532	625
93760	1.08519	225	0	1275	1500			93760	1.08519	225	0	1275	1500			93760	1.08519	66	0	376	442			93760	1.08519	124	0	707	831			93760	1.08519	123	0	697	820			93760	1.08519	93	0	533	626
93770	1.0853	225	0	1275	1500			93770	1.0853	225	0	1275	1500			93770	1.0853	66	0	377	443			93770	1.0853	124	0	708	832			93770	1.0853	123	0	698	821			93770	1.0853	93	0	534	627
93780	1.08542	225	0	1275	1500			93780	1.08542	225	0	1275	1500			93780	1.08542	66	0	378	444			93780	1.08542	124	0	709	833			93780	1.08542	123	0	699	822			93780	1.08542	94	0	535	629
93790	1.08553	225	0	1275	1500			93790	1.08553	225	0	1275	1500			93790	1.08553	66	0	379	445			93790	1.08553	125	0	711	836			93790	1.08553	123	0	700	823			93790	1.08553	94	0	536	630
93800	1.08565	225	0	1275	1500			93800	1.08565	225	0	1275	1500			93800	1.08565	66	0	379	445			93800	1.08565	125	0	712	837			93800	1.08565	123	0	701	824			93800	1.08565	94	0	537	631
93810	1.08576	225	0	1275	1500			93810	1.08576	225	0	1275	1500			93810	1.08576	67	0	380	447			93810	1.08576	125	0	713	838			93810	1.08576	123	0	702	825			93810	1.08576	94	0	538	632
93820	1.08588	225	0	1275	1500			93820	1.08588	225	0	1275	1500			93820	1.08588	67	0	381	448			93820	1.08588	125	0	714	839			93820	1.08588	124	0	703	827			93820	1.08588	94	0	539	633
93830	1.086	225	0	1275	1500			93830	1.086	225	0	1275	1500			93830	1.086	67	0	382	449			93830	1.086	126	0	715	841			93830	1.086	124	0	704	828			93830	1.086	94	0	540	634
93840	1.08611	225	0	1275	1500			93840	1.08611	225	0	1275	1500			93840	1.08611	67	0	383	450			93840	1.08611	126	0	717	843			93840	1.08611	124	0	705	829			93840	1.08611	95	0	541	636
93850	1.08623	225	0	1275	1500			93850	1.08623	225	0	1275	1500			93850	1.08623	67	0	384	451			93850	1.08623	126	0	718	844			93850	1.08623	124	0	706	830			93850	1.08623	95	0	542	637
93860	1.08634	225	0	1275	1500			93860	1.08634	225	0	1275	1500			93860	1.08634	67	0	385	452			93860	1.08634	126	0	719	845			93860	1.08634	124	0	707	831			93860	1.08634	95	0	543	638
93870	1.08646	225	0	1275	1500			93870	1.08646	225	0	1275	1500			93870	1.08646	68	0	386	454			93870	1.08646	126	0	720	846			93870	1.08646	124	0	708	832			93870	1.08646	95	0	544	639
93880	1.08657	225	0	1275	1500			93880	1.08657	225	0	1275	1500			93880	1.08657	68	0	387	455			93880	1.08657	127	0	722	849			93880	1.08657	125	0	709	834			93880	1.08657	95	0	545	640
93890	1.08669	225	0	1275	1500			93890	1.08669	225	0	1275	1500			93890	1.08669	68	0	388	456			93890	1.08669	127	0	723	850			93890	1.08669	125	0	709	834			93890	1.08669	96	0	546	642
93900	1.08681	225	0	1275	1500			93900	1.08681	225	0	1275	1500			93900	1.08681	68	0	388	456			93900	1.08681	127	0	724	851			93900	1.08681	125	0	710	835			93900	1.08681	96	0	547	643
93910	1.08692	225	0	1275	1500			93910	1.08692	225	0	1275	1500			93910	1.08692	68	0	389	457			93910	1.08692	127	0	725	852			93910	1.08692	125	0	711	836			93910	1.08692	96	0	548	644
93920	1.08704	225	0	1275	1500			93920	1.08704	225	0	1275	1500			93920	1.08704	68	0	390	458			93920	1.08704	128	0	726	854			93920	1.08704	125	0	712	837			93920	1.08704	96	0	549	645
93930	1.08715	225	0	1275	1500			93930	1.08715	225	0	1275	1500			93930	1.08715	68	0	391	459			93930	1.08715	128	0	728	856			93930	1.08715	125	0	713	838			93930	1.08715	96	0	550	646
93940	1.08727	225	0	1275	1500			93940	1.08727	225	0	1275	1500			93940	1.08727	69	0	392	461			93940	1.08727	128	0	729	857			93940	1.08727	125	0	714	839			93940	1.08727	96	0	551	647
93950	1.08738	225	0	1275	1500			93950	1.08738	225	0	1275	1500			93950	1.08738	69	0	393	462			93950	1.08738	128	0	730	858			93950	1.08738	126	0	715	841			93950	1.08738	97	0	552	649
93960	1.0875	225	0	1275	1500			93960	1.0875	225	0	1275	1500			93960	1.0875	69	0	394	463			93960	1.0875	128	0	731	859			93960	1.0875	126	0	716	842			93960	1.0875	97	0	553	650
93970	1.08762	225	0	1275	1500			93970	1.08762	225	0	1275	1500			93970	1.08762	69	0	395	464			93970	1.08762	129	0	733	862			93970	1.08762	126	0	717	843			93970	1.08762	97	0	554	651
93980	1.08773	225	0	1275	1500			93980	1.08773	225	0	1275	1500			93980	1.08773	69	0	396	465			93980	1.08773	129	0	734	863			93980	1.08773	126	0	718	844			93980	1.08773	97	0	555	652
93990	1.08785	225	0	1275	1500			93990	1.08785	225	0	1275	1500			93990	1.08785	69	0	397	466			93990	1.08785	129	0	735	864			93990	1.08785	126	0	719	845			93990	1.08785	97	0	556	653
94000	1.08796	225	0	1275	1500			94000	1.08796	225	0	1275	1500			94000	1.08796	70	0	397	467			94000	1.08796	129	0	736	865			94000	1.08796	126	0	720	846			94000	1.08796	98	0	557	655
94010	1.08808	225	0	1275	1500			94010	1.08808	225	0	1275	1500			94010	1.08808	70	0	398	468			94010	1.08808	129	0	737	866			94010	1.08808	127	0	721	848			94010	1.08808	98	0	557	655
94020	1.08819	225	0	1275	1500			94020	1.08819	225	0	1275	1500			94020	1.08819	70	0	399	469			94020	1.08819	130	0	739	869			94020	1.08819	127	0	722	849			94020	1.08819	98	0	558	656
94030	1.08831	225	0	1275	1500			94030	1.08831	225	0	1275	1500			94030	1.08831	70	0	400	470			94030	1.08831	130	0	740	870			94030	1.08831	127	0	722	849			94030	1.08831	98	0	559	657
94040	1.08843	225	0	1275	1500			94040	1.08843	225	0	1275	1500			94040	1.08843	70	0	401	471			94040	1.08843	130	0	741	871			94040	1.08843	127	0	723	850			94040	1.08843	98	0	560	658
94050	1.08854	225	0	1275	1500			94050	1.08854	225	0	1275	1500			94050	1.08854	70	0	402	472			94050	1.08854	130	0	742	872			94050	1.08854	127	0	724	851			94050	1.08854	98	0	561	659
94060	1.08866	225	0	1275	1500			94060	1.08866	225	0	1275	1500			94060	1.08866	70	0	403	473			94060	1.08866	131	0	743	874			94060	1.08866	127	0	725	852			94060	1.08866	99	0	562	661
94070	1.08877	225	0	1275	1500			94070	1.08877	225	0	1275	1500			94070	1.08877	71	0	404	475			94070	1.08877	131	0	745	876			94070	1.08877	127	0	726	853			94070	1.08877	99	0	563	662
94080	1.08889	225	0	1275	1500			94080	1.08889	225	0	1275	1500			94080	1.08889	71	0	405	476			94080	1.08889	131	0	746	877			94080	1.08889	128	0	727	855			94080	1.08889	99	0	564	663
94090	1.089	225	0	1275	1500			94090	1.089	225	0	1275	1500			94090	1.089	71	0	406	477			94090	1.089	131	0	747	878			94090	1.089	128	0	728	856			94090	1.089	99	0	565	664
94100	1.08912	225	0	1275	1500			94100	1.08912	225	0	1275	1500			94100	1.08912	71	0	406	477			94100	1.08912	131	0	748	879			94100	1.08912	128	0	729	857			94100	1.08912	99	0	566	665
94110	1.08924	225	0	1275	1500			94110	1.08924	225	0	1275	1500			94110	1.08924	71	0	407	478			94110	1.08924	132	0	750	882			94110	1.08924	128	0	730	858			94110	1.08924	99	0	567	666
94120	1.08935	225	0	1275	1500			94120	1.08935	225	0	1275	1500			94120	1.08935	71	0	408	479			94120	1.08935	132	0	751	883			94120	1.08935	128	0	731	859			94120	1.08935	100	0	568	668
94130	1.08947	225	0	1275	1500			94130	1.08947	225	0	1275	1500			94130	1.08947	72	0	409	481			94130	1.08947	132	0	752	884			94130	1.08947	128	0	732	860			94130	1.08947	100	0	569	669
94140	1.08958	225	0	1275	1500			94140	1.08958	225	0	1275	1500			94140	1.08958	72	0	410	482			94140	1.08958	132	0	753	885			94140	1.08958	129	0	733	862			94140	1.08958	100	0	570	670
94150	1.0897	225	0	1275	1500			94150	1.0897	225	0	1275	1500			94150	1.0897	72	0	411	483			94150	1.0897	133	0	754	887			94150	1.0897	129	0	734	863			94150	1.0897	100	0	571	671
94160	1.08981	225	0	1275	1500			94160	1.08981	225	0	1275	1500			94160	1.08981	72	0	412	484			94160	1.08981	133	0	756	889			94160	1.08981	129	0	735	864			94160	1.08981	100	0	572	672
94170	1.08993	225	0	1275	1500			94170	1.08993	225	0	1275	1500			94170	1.08993	72	0	413	485			94170	1.08993	133	0	757	890			94170	1.08993	129	0	736	865			94170	1.08993	101	0	573	674
94180	1.09005	225	0	1275	1500			94180	1.09005	225	0	1275	1500			94180	1.09005	72	0	414	486			94180	1.09005	133	0	758	891			94180	1.09005	129	0	736	865			94180	1.09005	101	0	574	675
94190	1.09016	225	0	1275	1500			94190	1.09016	225	0	1275	1500			94190	1.09016	73	0	415	488			94190	1.09016	133	0	759	892			94190	1.09016	129	0	737	866			94190	1.09016	101	0	575	676
94200	1.09028	225	0	1275	1500			94200	1.09028	225	0	1275	1500			94200	1.09028	73	0	415	488			94200	1.09028	134	0	761	895			94200	1.09028	130	0	738	868			94200	1.09028	101	0	576	677
94210	1.09039	225	0	1275	1500			94210	1.09039	225	0	1275	1500			94210	1.09039	73	0	416	489			94210	1.09039	134	0	762	896			94210	1.09039	130	0	739	869			94210	1.09039	101	0	577	678
94220	1.09051	225	0	1275	1500			94220	1.09051	225	0	1275	1500			94220	1.09051	73	0	417	490			94220	1.09051	134	0	763	897			94220	1.09051	130	0	740	870			94220	1.09051	101	0	578	679
94230	1.09062	225	0	1275	1500			94230	1.09062	225	0	1275	1500			94230	1.09062	73	0	418	491			94230	1.09062	134	0	764	898			94230	1.09062	130	0	741	871			94230	1.09062	102	0	579	681
94240	1.09074	225	0	1275	1500			94240	1.09074	225	0	1275	1500			94240	1.09074	73	0	419	492			94240	1.09074	135	0	765	900			94240	1.09074	130	0	742	872			94240	1.09074	102	0	580	682
94250	1.09086	225	0	1275	1500			94250	1.09086	225	0	1275	1500			94250	1.09086	73	0	420	493			94250	1.09086	135	0	767	902			94250	1.09086	130	0	743	873			94250	1.09086	102	0	581	683
94260	1.09097	225	0	1275	1500			94260	1.09097	225	0	1275	1500			94260	1.09097	74	0	421	495			94260	1.09097	135	0	768	903			94260	1.09097	130	0	744	874			94260	1.09097	102	0	582	684
94270	1.09109	225	0	1275	1500			94270	1.09109	225	0	1275	1500			94270	1.09109	74	0	422	496			94270	1.09109	135	0	769	904			94270	1.09109	131	0	745	876			94270	1.09109	102	0	583	685
94280	1.0912	225	0	1275	1500			94280	1.0912	225	0	1275	1500			94280	1.0912	74	0	423	497			94280	1.0912	135	0	770	905			94280	1.0912	131	0	746	877			94280	1.0912	103	0	584	687
94290	1.09132	225	0	1275	1500			94290	1.09132	225	0	1275	1500			94290	1.09132	74	0	423	497			94290	1.09132	136	0	772	908			94290	1.09132	131	0	747	878			94290	1.09132	103	0	585	688
94300	1.09144	225	0	1275	1500			94300	1.09144	225	0	1275	1500			94300	1.09144	74	0	424	498			94300	1.09144	136	0	773	909			94300	1.09144	131	0	748	879			94300	1.09144	103	0	586	689
94310	1.09155	225	0	1275	1500			94310	1.09155	225	0	1275	1500			94310	1.09155	74	0	425	499			94310	1.09155	136	0	774	910			94310	1.09155	131	0	749	880			94310	1.09155	103	0	587	690
94320	1.09167	225	0	1275	1500			94320	1.09167	225	0	1275	1500			94320	1.09167	75	0	426	501			94320	1.09167	136	0	775	911			94320	1.09167	131	0	750	881			94320	1.09167	103	0	588	691
94330	1.09178	225	0	1275	1500			94330	1.09178	225	0	1275	1500			94330	1.09178	75	0	427	502			94330	1.09178	137	0	776	913			94330	1.09178	132	0	750	882			94330	1.09178	103	0	589	692
94340	1.0919	225	0	1275	1500			94340	1.0919	225	0	1275	1500			94340	1.0919	75	0	428	503			94340	1.0919	137	0	778	915			94340	1.0919	132	0	751	883			94340	1.0919	104	0	590	694
94350	1.09201	225	0	1275	1500			94350	1.09201	225	0	1275	1500			94350	1.09201	75	0	429	504			94350	1.09201	137	0	779	916			94350	1.09201	132	0	752	884			94350	1.09201	104	0	591	695
94360	1.09213	225	0	1275	1500			94360	1.09213	225	0	1275	1500			94360	1.09213	75	0	430	505			94360	1.09213	137	0	780	917			94360	1.09213	132	0	753	885			94360	1.09213	104	0	592	696
94370	1.09225	225	0	1275	1500			94370	1.09225	225	0	1275	1500			94370	1.09225	75	0	431	506			94370	1.09225	138	0	781	919			94370	1.09225	132	0	754	886			94370	1.09225	104	0	593	697
94380	1.09236	225	0	1275	1500			94380	1.09236	225	0	1275	1500			94380	1.09236	76	0	432	508			94380	1.09236	138	0	783	921			94380	1.09236	132	0	755	887			94380	1.09236	104	0	594	698
94390	1.09248	225	0	1275	1500			94390	1.09248	225	0	1275	1500			94390	1.09248	76	0	432	508			94390	1.09248	138	0	784	922			94390	1.09248	133	0	756	889			94390	1.09248	105	0	595	700
94400	1.09259	225	0	1275	1500			94400	1.09259	225	0	1275	1500			94400	1.09259	76	0	433	509			94400	1.09259	138	0	785	923			94400	1.09259	133	0	757	890			94400	1.09259	105	0	596	701
94410	1.09271	225	0	1275	1500			94410	1.09271	225	0	1275	1500			94410	1.09271	76	0	434	510			94410	1.09271	138	0	786	924			94410	1.09271	133	0	758	891			94410	1.09271	105	0	597	702
94420	1.09282	225	0	1275	1500			94420	1.09282	225	0	1275	1500			94420	1.09282	76	0	435	511			94420	1.09282	139	0	788	927			94420	1.09282	133	0	759	892			94420	1.09282	105	0	598	703
94430	1.09294	225	0	1275	1500			94430	1.09294	225	0	1275	1500			94430	1.09294	76	0	436	512			94430	1.09294	139	0	789	928			94430	1.09294	133	0	760	893			94430	1.09294	105	0	599	704
94440	1.09306	225	0	1275	1500			94440	1.09306	225	0	1275	1500			94440	1.09306	77	0	437	514			94440	1.09306	139	0	790	929			94440	1.09306	133	0	761	894			94440	1.09306	105	0	600	705
94450	1.09317	225	0	1275	1500			94450	1.09317	225	0	1275	1500			94450	1.09317	77	0	438	515			94450	1.09317	139	0	791	930			94450	1.09317	134	0	762	896			94450	1.09317	106	0	601	707
94460	1.09329	225	0	1275	1500			94460	1.09329	225	0	1275	1500			94460	1.09329	77	0	439	516			94460	1.09329	140	0	793	933			94460	1.09329	134	0	763	897			94460	1.09329	106	0	602	708
94470	1.0934	225	0	1275	1500			94470	1.0934	225	0	1275	1500			94470	1.0934	77	0	440	517			94470	1.0934	140	0	794	934			94470	1.0934	134	0	764	898			94470	1.0934	106	0	603	709
94480	1.09352	225	0	1275	1500			94480	1.09352	225	0	1275	1500			94480	1.09352	77	0	441	518			94480	1.09352	140	0	795	935			94480	1.09352	134	0	765	899			94480	1.09352	106	0	604	710
94490	1.09363	225	0	1275	1500			94490	1.09363	225	0	1275	1500			94490	1.09363	77	0	442	519			94490	1.09363	140	0	796	936			94490	1.09363	134	0	766	900			94490	1.09363	106	0	605	711
94500	1.09375	225	0	1275	1500			94500	1.09375	225	0	1275	1500			94500	1.09375	78	0	443	521			94500	1.09375	141	0	798	939			94500	1.09375	134	0	767	901			94500	1.09375	107	0	606	713
94510	1.09387	225	0	1275	1500			94510	1.09387	225	0	1275	1500			94510	1.09387	78	0	443	521			94510	1.09387	141	0	799	940			94510	1.09387	135	0	768	903			94510	1.09387	107	0	606	713
94520	1.09398	225	0	1275	1500			94520	1.09398	225	0	1275	1500			94520	1.09398	78	0	444	522			94520	1.09398	141	0	800	941			94520	1.09398	135	0	768	903			94520	1.09398	107	0	607	714
94530	1.0941	225	0	1275	1500			94530	1.0941	225	0	1275	1500			94530	1.0941	78	0	445	523			94530	1.0941	141	0	801	942			94530	1.0941	135	0	769	904			94530	1.0941	107	0	608	715
94540	1.09421	225	0	1275	1500			94540	1.09421	225	0	1275	1500			94540	1.09421	78	0	446	524			94540	1.09421	141	0	802	943			94540	1.09421	135	0	770	905			94540	1.09421	107	0	609	716
94550	1.09433	225	0	1275	1500			94550	1.09433	225	0	1275	1500			94550	1.09433	78	0	447	525			94550	1.09433	142	0	804	946			94550	1.09433	135	0	771	906			94550	1.09433	107	0	610	717
94560	1.09444	225	0	1275	1500			94560	1.09444	225	0	1275	1500			94560	1.09444	78	0	448	526			94560	1.09444	142	0	805	947			94560	1.09444	135	0	772	907			94560	1.09444	108	0	611	719
94570	1.09456	225	0	1275	1500			94570	1.09456	225	0	1275	1500			94570	1.09456	79	0	449	528			94570	1.09456	142	0	806	948			94570	1.09456	135	0	773	908			94570	1.09456	108	0	612	720
94580	1.09468	225	0	1275	1500			94580	1.09468	225	0	1275	1500			94580	1.09468	79	0	450	529			94580	1.09468	142	0	807	949			94580	1.09468	136	0	774	910			94580	1.09468	108	0	613	721
94590	1.09479	225	0	1275	1500			94590	1.09479	225	0	1275	1500			94590	1.09479	79	0	451	530			94590	1.09479	142	0	808	950			94590	1.09479	136	0	775	911			94590	1.09479	108	0	614	722
94600	1.09491	225	0	1275	1500			94600	1.09491	225	0	1275	1500			94600	1.09491	79	0	452	531			94600	1.09491	143	0	810	953			94600	1.09491	136	0	776	912			94600	1.09491	108	0	615	723
94610	1.09502	225	0	1275	1500			94610	1.09502	225	0	1275	1500			94610	1.09502	79	0	452	531			94610	1.09502	143	0	811	954			94610	1.09502	136	0	777	913			94610	1.09502	108	0	616	724
94620	1.09514	225	0	1275	1500			94620	1.09514	225	0	1275	1500			94620	1.09514	79	0	453	532			94620	1.09514	143	0	812	955			94620	1.09514	136	0	778	914			94620	1.09514	109	0	617	726
94630	1.09525	225	0	1275	1500			94630	1.09525	225	0	1275	1500			94630	1.09525	79	0	454	533			94630	1.09525	143	0	813	956			94630	1.09525	136	0	779	915			94630	1.09525	109	0	618	727
94640	1.09537	225	0	1275	1500			94640	1.09537	225	0	1275	1500			94640	1.09537	80	0	455	535			94640	1.09537	143	0	815	958			94640	1.09537	137	0	779	916			94640	1.09537	109	0	619	728
94650	1.09549	225	0	1275	1500			94650	1.09549	225	0	1275	1500			94650	1.09549	80	0	456	536			94650	1.09549	144	0	816	960			94650	1.09549	137	0	780	917			94650	1.09549	109	0	620	729
94660	1.0956	225	0	1275	1500			94660	1.0956	225	0	1275	1500			94660	1.0956	80	0	457	537			94660	1.0956	144	0	817	961			94660	1.0956	137	0	781	918			94660	1.0956	109	0	621	730
94670	1.09572	225	0	1275	1500			94670	1.09572	225	0	1275	1500			94670	1.09572	80	0	458	538			94670	1.09572	144	0	818	962			94670	1.09572	137	0	782	919			94670	1.09572	109	0	622	731
94680	1.09583	225	0	1275	1500			94680	1.09583	225	0	1275	1500			94680	1.09583	80	0	459	539			94680	1.09583	144	0	819	963			94680	1.09583	137	0	783	920			94680	1.09583	110	0	623	733
94690	1.09595	225	0	1275	1500			94690	1.09595	225	0	1275	1500			94690	1.09595	80	0	460	540			94690	1.09595	144	0	821	965			94690	1.09595	137	0	784	921			94690	1.09595	110	0	624	734
94700	1.09606	225	0	1275	1500			94700	1.09606	225	0	1275	1500			94700	1.09606	81	0	461	542			94700	1.09606	145	0	822	967			94700	1.09606	138	0	785	923			94700	1.09606	110	0	625	735
94710	1.09618	225	0	1275	1500			94710	1.09618	225	0	1275	1500			94710	1.09618	81	0	461	542			94710	1.09618	145	0	823	968			94710	1.09618	138	0	786	924			94710	1.09618	110	0	626	736
94720	1.0963	225	0	1275	1500			94720	1.0963	225	0	1275	1500			94720	1.0963	81	0	462	543			94720	1.0963	145	0	824	969			94720	1.0963	138	0	787	925			94720	1.0963	110	0	627	737
94730	1.09641	225	0	1275	1500			94730	1.09641	225	0	1275	1500			94730	1.09641	81	0	463	544			94730	1.09641	145	0	826	971			94730	1.09641	138	0	788	926			94730	1.09641	110	0	628	738
94740	1.09653	225	0	1275	1500			94740	1.09653	225	0	1275	1500			94740	1.09653	81	0	464	545			94740	1.09653	146	0	827	973			94740	1.09653	138	0	789	927			94740	1.09653	111	0	629	740
94750	1.09664	225	0	1275	1500			94750	1.09664	225	0	1275	1500			94750	1.09664	81	0	465	546			94750	1.09664	146	0	828	974			94750	1.09664	138	0	790	928			94750	1.09664	111	0	630	741
94760	1.09676	225	0	1275	1500			94760	1.09676	225	0	1275	1500			94760	1.09676	81	0	466	547			94760	1.09676	146	0	829	975			94760	1.09676	139	0	791	930			94760	1.09676	111	0	631	742
94770	1.09688	225	0	1275	1500			94770	1.09688	225	0	1275	1500			94770	1.09688	82	0	467	549			94770	1.09688	146	0	830	976			94770	1.09688	139	0	791	930			94770	1.09688	111	0	632	743
94780	1.09699	225	0	1275	1500			94780	1.09699	225	0	1275	1500			94780	1.09699	82	0	468	550			94780	1.09699	146	0	832	978			94780	1.09699	139	0	792	931			94780	1.09699	111	0	633	744
94790	1.09711	225	0	1275	1500			94790	1.09711	225	0	1275	1500			94790	1.09711	82	0	469	551			94790	1.09711	147	0	833	980			94790	1.09711	139	0	793	932			94790	1.09711	112	0	634	746
94800	1.09722	225	0	1275	1500			94800	1.09722	225	0	1275	1500			94800	1.09722	82	0	470	552			94800	1.09722	147	0	834	981			94800	1.09722	139	0	794	933			94800	1.09722	112	0	635	747
94810	1.09734	225	0	1275	1500			94810	1.09734	225	0	1275	1500			94810	1.09734	82	0	470	552			94810	1.09734	147	0	835	982			94810	1.09734	139	0	795	934			94810	1.09734	112	0	636	748
94820	1.09745	225	0	1275	1500			94820	1.09745	225	0	1275	1500			94820	1.09745	82	0	471	553			94820	1.09745	147	0	836	983			94820	1.09745	139	0	796	935			94820	1.09745	112	0	637	749
94830	1.09757	225	0	1275	1500			94830	1.09757	225	0	1275	1500			94830	1.09757	82	0	472	554			94830	1.09757	147	0	838	985			94830	1.09757	140	0	797	937			94830	1.09757	112	0	638	750
94840	1.09769	225	0	1275	1500			94840	1.09769	225	0	1275	1500			94840	1.09769	83	0	473	556			94840	1.09769	148	0	839	987			94840	1.09769	140	0	798	938			94840	1.09769	112	0	639	751
94850	1.0978	225	0	1275	1500			94850	1.0978	225	0	1275	1500			94850	1.0978	83	0	474	557			94850	1.0978	148	0	840	988			94850	1.0978	140	0	799	939			94850	1.0978	113	0	640	753
94860	1.09792	225	0	1275	1500			94860	1.09792	225	0	1275	1500			94860	1.09792	83	0	475	558			94860	1.09792	148	0	841	989			94860	1.09792	140	0	800	940			94860	1.09792	113	0	641	754
94870	1.09803	225	0	1275	1500			94870	1.09803	225	0	1275	1500			94870	1.09803	83	0	476	559			94870	1.09803	148	0	843	991			94870	1.09803	140	0	801	941			94870	1.09803	113	0	642	755
94880	1.09815	225	0	1275	1500			94880	1.09815	225	0	1275	1500			94880	1.09815	83	0	477	560			94880	1.09815	148	0	844	992			94880	1.09815	140	0	801	941			94880	1.09815	113	0	643	756
94890	1.09826	225	0	1275	1500			94890	1.09826	225	0	1275	1500			94890	1.09826	83	0	478	561			94890	1.09826	149	0	845	994			94890	1.09826	141	0	802	943			94890	1.09826	113	0	644	757
94900	1.09838	225	0	1275	1500			94900	1.09838	225	0	1275	1500			94900	1.09838	84	0	478	562			94900	1.09838	149	0	846	995			94900	1.09838	141	0	803	944			94900	1.09838	113	0	645	758
94910	1.0985	225	0	1275	1500			94910	1.0985	225	0	1275	1500			94910	1.0985	84	0	479	563			94910	1.0985	149	0	847	996			94910	1.0985	141	0	804	945			94910	1.0985	114	0	646	760
94920	1.09861	225	0	1275	1500			94920	1.09861	225	0	1275	1500			94920	1.09861	84	0	480	564			94920	1.09861	149	0	849	998			94920	1.09861	141	0	805	946			94920	1.09861	114	0	647	761
94930	1.09873	225	0	1275	1500			94930	1.09873	225	0	1275	1500			94930	1.09873	84	0	481	565			94930	1.09873	150	0	850	1000			94930	1.09873	141	0	806	947			94930	1.09873	114	0	648	762
94940	1.09884	225	0	1275	1500			94940	1.09884	225	0	1275	1500			94940	1.09884	84	0	482	566			94940	1.09884	150	0	851	1001			94940	1.09884	141	0	807	948			94940	1.09884	114	0	649	763
94950	1.09896	225	0	1275	1500			94950	1.09896	225	0	1275	1500			94950	1.09896	84	0	483	567			94950	1.09896	150	0	852	1002			94950	1.09896	142	0	808	950			94950	1.09896	114	0	650	764
94960	1.09907	225	0	1275	1500			94960	1.09907	225	0	1275	1500			94960	1.09907	84	0	484	568			94960	1.09907	150	0	853	1003			94960	1.09907	142	0	809	951			94960	1.09907	115	0	651	766
94970	1.09919	225	0	1275	1500			94970	1.09919	225	0	1275	1500			94970	1.09919	85	0	485	570			94970	1.09919	150	0	855	1005			94970	1.09919	142	0	810	952			94970	1.09919	115	0	652	767
94980	1.09931	225	0	1275	1500			94980	1.09931	225	0	1275	1500			94980	1.09931	85	0	486	571			94980	1.09931	151	0	856	1007			94980	1.09931	142	0	811	953			94980	1.09931	115	0	653	768
94990	1.09942	225	0	1275	1500			94990	1.09942	225	0	1275	1500			94990	1.09942	85	0	487	572			94990	1.09942	151	0	857	1008			94990	1.09942	142	0	812	954			94990	1.09942	115	0	654	769
95000	1.09954	225	0	1275	1500			95000	1.09954	225	0	1275	1500			95000	1.09954	85	0	487	572			95000	1.09954	151	0	858	1009			95000	1.09954	143	0	812	955			95000	1.09954	115	0	655	770
95010	1.09965	225	0	1275	1500			95010	1.09965	225	0	1275	1500			95010	1.09965	85	0	488	573			95010	1.09965	151	0	860	1011			95010	1.09965	143	0	813	956			95010	1.09965	115	0	656	771
95020	1.09977	225	0	1275	1500			95020	1.09977	225	0	1275	1500			95020	1.09977	85	0	489	574			95020	1.09977	151	0	861	1012			95020	1.09977	143	0	814	957			95020	1.09977	116	0	657	773
95030	1.09988	225	0	1275	1500			95030	1.09988	225	0	1275	1500			95030	1.09988	86	0	490	576			95030	1.09988	152	0	862	1014			95030	1.09988	143	0	815	958			95030	1.09988	116	0	658	774
95040	1.1	225	0	1275	1500			95040	1.1	225	0	1275	1500			95040	1.1	86	0	491	577			95040	1.1	152	0	863	1015			95040	1.1	143	0	816	959			95040	1.1	116	0	659	775
95050	1.10012	225	0	1275	1500			95050	1.10012	225	0	1275	1500			95050	1.10012	86	0	492	578			95050	1.10012	152	0	864	1016			95050	1.10012	143	0	817	960			95050	1.10012	116	0	660	776
95060	1.10023	225	0	1275	1500			95060	1.10023	225	0	1275	1500			95060	1.10023	86	0	493	579			95060	1.10023	152	0	866	1018			95060	1.10023	144	0	818	962			95060	1.10023	116	0	661	777
95070	1.10035	225	0	1275	1500			95070	1.10035	225	0	1275	1500			95070	1.10035	86	0	494	580			95070	1.10035	152	0	867	1019			95070	1.10035	144	0	819	963			95070	1.10035	117	0	662	779
95080	1.10046	225	0	1275	1500			95080	1.10046	225	0	1275	1500			95080	1.10046	86	0	495	581			95080	1.10046	153	0	868	1021			95080	1.10046	144	0	820	964			95080	1.10046	117	0	663	780
95090	1.10058	225	0	1275	1500			95090	1.10058	225	0	1275	1500			95090	1.10058	87	0	496	583			95090	1.10058	153	0	869	1022			95090	1.10058	144	0	821	965			95090	1.10058	117	0	664	781
95100	1.10069	225	0	1275	1500			95100	1.10069	225	0	1275	1500			95100	1.10069	87	0	496	583			95100	1.10069	153	0	871	1024			95100	1.10069	144	0	822	966			95100	1.10069	117	0	665	782
95110	1.10081	225	0	1275	1500			95110	1.10081	225	0	1275	1500			95110	1.10081	87	0	497	584			95110	1.10081	153	0	872	1025			95110	1.10081	144	0	823	967			95110	1.10081	117	0	666	783
95120	1.10093	225	0	1275	1500			95120	1.10093	225	0	1275	1500			95120	1.10093	87	0	498	585			95120	1.10093	153	0	873	1026			95120	1.10093	145	0	824	969			95120	1.10093	117	0	667	784
95130	1.10104	225	0	1275	1500			95130	1.10104	225	0	1275	1500			95130	1.10104	87	0	499	586			95130	1.10104	154	0	874	1028			95130	1.10104	145	0	824	969			95130	1.10104	118	0	668	786
95140	1.10116	225	0	1275	1500			95140	1.10116	225	0	1275	1500			95140	1.10116	87	0	500	587			95140	1.10116	154	0	876	1030			95140	1.10116	145	0	825	970			95140	1.10116	118	0	669	787
95150	1.10127	225	0	1275	1500			95150	1.10127	225	0	1275	1500			95150	1.10127	88	0	501	589			95150	1.10127	154	0	877	1031			95150	1.10127	145	0	826	971			95150	1.10127	118	0	670	788
95160	1.10139	225	0	1275	1500			95160	1.10139	225	0	1275	1500			95160	1.10139	88	0	502	590			95160	1.10139	154	0	878	1032			95160	1.10139	145	0	827	972			95160	1.10139	118	0	671	789
95170	1.1015	225	0	1275	1500			95170	1.1015	225	0	1275	1500			95170	1.1015	88	0	503	591			95170	1.1015	155	0	879	1034			95170	1.1015	145	0	828	973			95170	1.1015	118	0	672	790
95180	1.10162	225	0	1275	1500			95180	1.10162	225	0	1275	1500			95180	1.10162	88	0	504	592			95180	1.10162	155	0	880	1035			95180	1.10162	146	0	829	975			95180	1.10162	119	0	673	792
95190	1.10174	225	0	1275	1500			95190	1.10174	225	0	1275	1500			95190	1.10174	88	0	505	593			95190	1.10174	155	0	882	1037			95190	1.10174	146	0	830	976			95190	1.10174	119	0	674	793
95200	1.10185	225	0	1275	1500			95200	1.10185	225	0	1275	1500			95200	1.10185	88	0	505	593			95200	1.10185	155	0	883	1038			95200	1.10185	146	0	831	977			95200	1.10185	119	0	675	794
95210	1.10197	225	0	1275	1500			95210	1.10197	225	0	1275	1500			95210	1.10197	88	0	506	594			95210	1.10197	155	0	884	1039			95210	1.10197	146	0	832	978			95210	1.10197	119	0	676	795
95220	1.10208	225	0	1275	1500			95220	1.10208	225	0	1275	1500			95220	1.10208	89	0	507	596			95220	1.10208	156	0	885	1041			95220	1.10208	146	0	833	979			95220	1.10208	119	0	677	796
95230	1.1022	225	0	1275	1500			95230	1.1022	225	0	1275	1500			95230	1.1022	89	0	508	597			95230	1.1022	156	0	887	1043			95230	1.1022	146	0	834	980			95230	1.1022	119	0	678	797
95240	1.10231	225	0	1275	1500			95240	1.10231	225	0	1275	1500			95240	1.10231	89	0	509	598			95240	1.10231	156	0	888	1044			95240	1.10231	147	0	835	982			95240	1.10231	120	0	679	799
95250	1.10243	225	0	1275	1500			95250	1.10243	225	0	1275	1500			95250	1.10243	89	0	510	599			95250	1.10243	156	0	889	1045			95250	1.10243	147	0	836	983			95250	1.10243	120	0	680	800
95260	1.10255	225	0	1275	1500			95260	1.10255	225	0	1275	1500			95260	1.10255	89	0	511	600			95260	1.10255	156	0	890	1046			95260	1.10255	147	0	837	984			95260	1.10255	120	0	681	801
95270	1.10266	225	0	1275	1500			95270	1.10266	225	0	1275	1500			95270	1.10266	89	0	512	601			95270	1.10266	157	0	892	1049			95270	1.10266	147	0	837	984			95270	1.10266	120	0	682	802
95280	1.10278	225	0	1275	1500			95280	1.10278	225	0	1275	1500			95280	1.10278	90	0	513	603			95280	1.10278	157	0	893	1050			95280	1.10278	147	0	838	985			95280	1.10278	120	0	683	803
95290	1.10289	225	0	1275	1500			95290	1.10289	225	0	1275	1500			95290	1.10289	90	0	514	604			95290	1.10289	157	0	894	1051			95290	1.10289	147	0	839	986			95290	1.10289	121	0	684	805
95300	1.10301	225	0	1275	1500			95300	1.10301	225	0	1275	1500			95300	1.10301	90	0	514	604			95300	1.10301	157	0	895	1052			95300	1.10301	148	0	840	988			95300	1.10301	121	0	685	806
95310	1.10312	225	0	1275	1500			95310	1.10312	225	0	1275	1500			95310	1.10312	90	0	515	605			95310	1.10312	158	0	896	1054			95310	1.10312	148	0	841	989			95310	1.10312	121	0	686	807
95320	1.10324	225	0	1275	1500			95320	1.10324	225	0	1275	1500			95320	1.10324	90	0	516	606			95320	1.10324	158	0	898	1056			95320	1.10324	148	0	842	990			95320	1.10324	121	0	687	808
95330	1.10336	225	0	1275	1500			95330	1.10336	225	0	1275	1500			95330	1.10336	90	0	517	607			95330	1.10336	158	0	899	1057			95330	1.10336	148	0	843	991			95330	1.10336	121	0	688	809
95340	1.10347	225	0	1275	1500			95340	1.10347	225	0	1275	1500			95340	1.10347	91	0	518	609			95340	1.10347	158	0	900	1058			95340	1.10347	148	0	844	992			95340	1.10347	121	0	689	810
95350	1.10359	225	0	1275	1500			95350	1.10359	225	0	1275	1500			95350	1.10359	91	0	519	610			95350	1.10359	158	0	901	1059			95350	1.10359	148	0	845	993			95350	1.10359	122	0	690	812
95360	1.1037	225	0	1275	1500			95360	1.1037	225	0	1275	1500			95360	1.1037	91	0	520	611			95360	1.1037	159	0	903	1062			95360	1.1037	149	0	846	995			95360	1.1037	122	0	691	813
95370	1.10382	225	0	1275	1500			95370	1.10382	225	0	1275	1500			95370	1.10382	91	0	521	612			95370	1.10382	159	0	904	1063			95370	1.10382	149	0	847	996			95370	1.10382	122	0	692	814
95380	1.10394	225	0	1275	1500			95380	1.10394	225	0	1275	1500			95380	1.10394	91	0	522	613			95380	1.10394	159	0	905	1064			95380	1.10394	149	0	848	997			95380	1.10394	122	0	693	815
95390	1.10405	225	0	1275	1500			95390	1.10405	225	0	1275	1500			95390	1.10405	91	0	523	614			95390	1.10405	159	0	906	1065			95390	1.10405	149	0	849	998			95390	1.10405	122	0	694	816
95400	1.10417	225	0	1275	1500			95400	1.10417	225	0	1275	1500			95400	1.10417	92	0	524	616			95400	1.10417	160	0	908	1068			95400	1.10417	149	0	850	999			95400	1.10417	123	0	695	818
95410	1.10428	225	0	1275	1500			95410	1.10428	225	0	1275	1500			95410	1.10428	92	0	524	616			95410	1.10428	160	0	909	1069			95410	1.10428	150	0	851	1001			95410	1.10428	123	0	695	818
95420	1.1044	225	0	1275	1500			95420	1.1044	225	0	1275	1500			95420	1.1044	92	0	525	617			95420	1.1044	160	0	910	1070			95420	1.1044	150	0	851	1001			95420	1.1044	123	0	696	819
95430	1.10451	225	0	1275	1500			95430	1.10451	225	0	1275	1500			95430	1.10451	92	0	526	618			95430	1.10451	160	0	911	1071			95430	1.10451	150	0	852	1002			95430	1.10451	123	0	697	820
95440	1.10463	225	0	1275	1500			95440	1.10463	225	0	1275	1500			95440	1.10463	92	0	527	619			95440	1.10463	160	0	912	1072			95440	1.10463	150	0	853	1003			95440	1.10463	123	0	698	821
95450	1.10475	225	0	1275	1500			95450	1.10475	225	0	1275	1500			95450	1.10475	92	0	528	620			95450	1.10475	161	0	913	1074			95450	1.10475	150	0	854	1004			95450	1.10475	123	0	699	822
95460	1.10486	225	0	1275	1500			95460	1.10486	225	0	1275	1500			95460	1.10486	92	0	529	621			95460	1.10486	161	0	915	1076			95460	1.10486	150	0	855	1005			95460	1.10486	123	0	700	823
95470	1.10498	225	0	1275	1500			95470	1.10498	225	0	1275	1500			95470	1.10498	93	0	530	623			95470	1.10498	161	0	916	1077			95470	1.10498	150	0	856	1006			95470	1.10498	124	0	701	825
95480	1.10509	225	0	1275	1500			95480	1.10509	225	0	1275	1500			95480	1.10509	93	0	531	624			95480	1.10509	161	0	917	1078			95480	1.10509	151	0	857	1008			95480	1.10509	124	0	702	826
95490	1.10521	225	0	1275	1500			95490	1.10521	225	0	1275	1500			95490	1.10521	93	0	531	624			95490	1.10521	161	0	918	1079			95490	1.10521	151	0	858	1009			95490	1.10521	124	0	703	827
95500	1.10532	225	0	1275	1500			95500	1.10532	225	0	1275	1500			95500	1.10532	93	0	532	625			95500	1.10532	162	0	919	1081			95500	1.10532	151	0	859	1010			95500	1.10532	124	0	704	828
95510	1.10544	225	0	1275	1500			95510	1.10544	225	0	1275	1500			95510	1.10544	93	0	533	626			95510	1.10544	162	0	921	1083			95510	1.10544	151	0	860	1011			95510	1.10544	124	0	705	829
95520	1.10556	225	0	1275	1500			95520	1.10556	225	0	1275	1500			95520	1.10556	93	0	534	627			95520	1.10556	162	0	922	1084			95520	1.10556	151	0	861	1012			95520	1.10556	124	0	706	830
95530	1.10567	225	0	1275	1500			95530	1.10567	225	0	1275	1500			95530	1.10567	94	0	535	629			95530	1.10567	162	0	923	1085			95530	1.10567	151	0	861	1012			95530	1.10567	125	0	707	832
95540	1.10579	225	0	1275	1500			95540	1.10579	225	0	1275	1500			95540	1.10579	94	0	536	630			95540	1.10579	163	0	924	1087			95540	1.10579	152	0	862	1014			95540	1.10579	125	0	708	833
95550	1.1059	225	0	1275	1500			95550	1.1059	225	0	1275	1500			95550	1.1059	94	0	537	631			95550	1.1059	163	0	926	1089			95550	1.1059	152	0	863	1015			95550	1.1059	125	0	709	834
95560	1.10602	225	0	1275	1500			95560	1.10602	225	0	1275	1500			95560	1.10602	94	0	538	632			95560	1.10602	163	0	927	1090			95560	1.10602	152	0	864	1016			95560	1.10602	125	0	710	835
95570	1.10613	225	0	1275	1500			95570	1.10613	225	0	1275	1500			95570	1.10613	94	0	539	633			95570	1.10613	163	0	928	1091			95570	1.10613	152	0	865	1017			95570	1.10613	125	0	711	836
95580	1.10625	225	0	1275	1500			95580	1.10625	225	0	1275	1500			95580	1.10625	94	0	539	633			95580	1.10625	163	0	929	1092			95580	1.10625	152	0	866	1018			95580	1.10625	125	0	712	837
95590	1.10637	225	0	1275	1500			95590	1.10637	225	0	1275	1500			95590	1.10637	95	0	540	635			95590	1.10637	164	0	930	1094			95590	1.10637	152	0	867	1019			95590	1.10637	126	0	713	839
95600	1.10648	225	0	1275	1500			95600	1.10648	225	0	1275	1500			95600	1.10648	95	0	541	636			95600	1.10648	164	0	932	1096			95600	1.10648	153	0	868	1021			95600	1.10648	126	0	714	840
95610	1.1066	225	0	1275	1500			95610	1.1066	225	0	1275	1500			95610	1.1066	95	0	542	637			95610	1.1066	164	0	933	1097			95610	1.1066	153	0	869	1022			95610	1.1066	126	0	715	841
95620	1.10671	225	0	1275	1500			95620	1.10671	225	0	1275	1500			95620	1.10671	95	0	543	638			95620	1.10671	164	0	934	1098			95620	1.10671	153	0	870	1023			95620	1.10671	126	0	716	842
95630	1.10683	225	0	1275	1500			95630	1.10683	225	0	1275	1500			95630	1.10683	95	0	544	639			95630	1.10683	165	0	935	1100			95630	1.10683	153	0	871	1024			95630	1.10683	126	0	717	843
95640	1.10694	225	0	1275	1500			95640	1.10694	225	0	1275	1500			95640	1.10694	95	0	545	640			95640	1.10694	165	0	936	1101			95640	1.10694	153	0	872	1025			95640	1.10694	126	0	718	844
95650	1.10706	225	0	1275	1500			95650	1.10706	225	0	1275	1500			95650	1.10706	95	0	546	641			95650	1.10706	165	0	938	1103			95650	1.10706	153	0	872	1025			95650	1.10706	126	0	719	845
95660	1.10718	225	0	1275	1500			95660	1.10718	225	0	1275	1500			95660	1.10718	96	0	547	643			95660	1.10718	165	0	939	1104			95660	1.10718	153	0	873	1026			95660	1.10718	127	0	720	847
95670	1.10729	225	0	1275	1500			95670	1.10729	225	0	1275	1500			95670	1.10729	96	0	547	643			95670	1.10729	165	0	940	1105			95670	1.10729	154	0	874	1028			95670	1.10729	127	0	721	848
95680	1.10741	225	0	1275	1500			95680	1.10741	225	0	1275	1500			95680	1.10741	96	0	548	644			95680	1.10741	166	0	941	1107			95680	1.10741	154	0	875	1029			95680	1.10741	127	0	722	849
95690	1.10752	225	0	1275	1500			95690	1.10752	225	0	1275	1500			95690	1.10752	96	0	549	645			95690	1.10752	166	0	942	1108			95690	1.10752	154	0	876	1030			95690	1.10752	127	0	723	850
95700	1.10764	225	0	1275	1500			95700	1.10764	225	0	1275	1500			95700	1.10764	96	0	550	646			95700	1.10764	166	0	944	1110			95700	1.10764	154	0	877	1031			95700	1.10764	127	0	724	851
95710	1.10775	225	0	1275	1500			95710	1.10775	225	0	1275	1500			95710	1.10775	96	0	551	647			95710	1.10775	166	0	945	1111			95710	1.10775	154	0	878	1032			95710	1.10775	127	0	725	852
95720	1.10787	225	0	1275	1500			95720	1.10787	225	0	1275	1500			95720	1.10787	97	0	552	649			95720	1.10787	167	0	946	1113			95720	1.10787	154	0	879	1033			95720	1.10787	128	0	726	854
95730	1.10799	225	0	1275	1500			95730	1.10799	225	0	1275	1500			95730	1.10799	97	0	553	650			95730	1.10799	167	0	947	1114			95730	1.10799	155	0	880	1035			95730	1.10799	128	0	727	855
95740	1.1081	225	0	1275	1500			95740	1.1081	225	0	1275	1500			95740	1.1081	97	0	554	651			95740	1.1081	167	0	949	1116			95740	1.1081	155	0	881	1036			95740	1.1081	128	0	728	856
95750	1.10822	225	0	1275	1500			95750	1.10822	225	0	1275	1500			95750	1.10822	97	0	555	652			95750	1.10822	167	0	950	1117			95750	1.10822	155	0	882	1037			95750	1.10822	128	0	729	857
95760	1.10833	225	0	1275	1500			95760	1.10833	225	0	1275	1500			95760	1.10833	97	0	555	652			95760	1.10833	167	0	951	1118			95760	1.10833	155	0	883	1038			95760	1.10833	128	0	730	858
95770	1.10845	225	0	1275	1500			95770	1.10845	225	0	1275	1500			95770	1.10845	97	0	556	653			95770	1.10845	168	0	952	1120			95770	1.10845	155	0	884	1039			95770	1.10845	128	0	731	859
95780	1.10856	225	0	1275	1500			95780	1.10856	225	0	1275	1500			95780	1.10856	98	0	557	655			95780	1.10856	168	0	953	1121			95780	1.10856	155	0	884	1039			95780	1.10856	129	0	732	861
95790	1.10868	225	0	1275	1500			95790	1.10868	225	0	1275	1500			95790	1.10868	98	0	558	656			95790	1.10868	168	0	955	1123			95790	1.10868	156	0	885	1041			95790	1.10868	129	0	733	862
95800	1.1088	225	0	1275	1500			95800	1.1088	225	0	1275	1500			95800	1.1088	98	0	559	657			95800	1.1088	168	0	956	1124			95800	1.1088	156	0	886	1042			95800	1.1088	129	0	734	863
95810	1.10891	225	0	1275	1500			95810	1.10891	225	0	1275	1500			95810	1.10891	98	0	560	658			95810	1.10891	168	0	957	1125			95810	1.10891	156	0	887	1043			95810	1.10891	129	0	734	863
95820	1.10903	225	0	1275	1500			95820	1.10903	225	0	1275	1500			95820	1.10903	98	0	561	659			95820	1.10903	169	0	958	1127			95820	1.10903	156	0	888	1044			95820	1.10903	129	0	735	864
95830	1.10914	225	0	1275	1500			95830	1.10914	225	0	1275	1500			95830	1.10914	99	0	562	661			95830	1.10914	169	0	959	1128			95830	1.10914	156	0	889	1045			95830	1.10914	130	0	736	866
95840	1.10926	225	0	1275	1500			95840	1.10926	225	0	1275	1500			95840	1.10926	99	0	563	662			95840	1.10926	169	0	961	1130			95840	1.10926	157	0	890	1047			95840	1.10926	130	0	737	867
95850	1.10938	225	0	1275	1500			95850	1.10938	225	0	1275	1500			95850	1.10938	99	0	563	662			95850	1.10938	169	0	962	1131			95850	1.10938	157	0	891	1048			95850	1.10938	130	0	738	868
95860	1.10949	225	0	1275	1500			95860	1.10949	225	0	1275	1500			95860	1.10949	99	0	564	663			95860	1.10949	170	0	963	1133			95860	1.10949	157	0	892	1049			95860	1.10949	130	0	739	869
95870	1.10961	225	0	1275	1500			95870	1.10961	225	0	1275	1500			95870	1.10961	99	0	565	664			95870	1.10961	170	0	964	1134			95870	1.10961	157	0	893	1050			95870	1.10961	130	0	740	870
95880	1.10972	225	0	1275	1500			95880	1.10972	225	0	1275	1500			95880	1.10972	99	0	566	665			95880	1.10972	170	0	965	1135			95880	1.10972	157	0	894	1051			95880	1.10972	130	0	741	871
95890	1.10984	225	0	1275	1500			95890	1.10984	225	0	1275	1500			95890	1.10984	100	0	567	667			95890	1.10984	170	0	967	1137			95890	1.10984	157	0	895	1052			95890	1.10984	131	0	742	873
95900	1.10995	225	0	1275	1500			95900	1.10995	225	0	1275	1500			95900	1.10995	100	0	568	668			95900	1.10995	170	0	968	1138			95900	1.10995	158	0	895	1053			95900	1.10995	131	0	743	874
95910	1.11007	225	0	1275	1500			95910	1.11007	225	0	1275	1500			95910	1.11007	100	0	569	669			95910	1.11007	171	0	969	1140			95910	1.11007	158	0	896	1054			95910	1.11007	131	0	744	875
95920	1.11019	225	0	1275	1500			95920	1.11019	225	0	1275	1500			95920	1.11019	100	0	570	670			95920	1.11019	171	0	970	1141			95920	1.11019	158	0	897	1055			95920	1.11019	131	0	745	876
95930	1.1103	225	0	1275	1500			95930	1.1103	225	0	1275	1500			95930	1.1103	100	0	571	671			95930	1.1103	171	0	972	1143			95930	1.1103	158	0	898	1056			95930	1.1103	131	0	746	877
95940	1.11042	225	0	1275	1500			95940	1.11042	225	0	1275	1500			95940	1.11042	100	0	571	671			95940	1.11042	171	0	973	1144			95940	1.11042	158	0	899	1057			95940	1.11042	131	0	747	878
95950	1.11053	225	0	1275	1500			95950	1.11053	225	0	1275	1500			95950	1.11053	101	0	572	673			95950	1.11053	172	0	974	1146			95950	1.11053	158	0	900	1058			95950	1.11053	132	0	748	880
95960	1.11065	225	0	1275	1500			95960	1.11065	225	0	1275	1500			95960	1.11065	101	0	573	674			95960	1.11065	172	0	975	1147			95960	1.11065	159	0	901	1060			95960	1.11065	132	0	749	881
95970	1.11076	225	0	1275	1500			95970	1.11076	225	0	1275	1500			95970	1.11076	101	0	574	675			95970	1.11076	172	0	976	1148			95970	1.11076	159	0	902	1061			95970	1.11076	132	0	750	882
95980	1.11088	225	0	1275	1500			95980	1.11088	225	0	1275	1500			95980	1.11088	101	0	575	676			95980	1.11088	172	0	978	1150			95980	1.11088	159	0	903	1062			95980	1.11088	132	0	751	883
95990	1.111	225	0	1275	1500			95990	1.111	225	0	1275	1500			95990	1.111	101	0	576	677			95990	1.111	172	0	979	1151			95990	1.111	159	0	904	1063			95990	1.111	132	0	752	884
96000	1.11111	225	0	1275	1500			96000	1.11111	225	0	1275	1500			96000	1.11111	101	0	577	678			96000	1.11111	173	0	980	1153			96000	1.11111	159	0	905	1064			96000	1.11111	132	0	753	885
96010	1.11123	225	0	1275	1500			96010	1.11123	225	0	1275	1500			96010	1.11123	102	0	578	680			96010	1.11123	173	0	981	1154			96010	1.11123	159	0	906	1065			96010	1.11123	133	0	754	887
96020	1.11134	225	0	1275	1500			96020	1.11134	225	0	1275	1500			96020	1.11134	102	0	578	680			96020	1.11134	173	0	982	1155			96020	1.11134	160	0	906	1066			96020	1.11134	133	0	755	888
96030	1.11146	225	0	1275	1500			96030	1.11146	225	0	1275	1500			96030	1.11146	102	0	579	681			96030	1.11146	173	0	984	1157			96030	1.11146	160	0	907	1067			96030	1.11146	133	0	756	889
96040	1.11157	225	0	1275	1500			96040	1.11157	225	0	1275	1500			96040	1.11157	102	0	580	682			96040	1.11157	174	0	985	1159			96040	1.11157	160	0	908	1068			96040	1.11157	133	0	757	890
96050	1.11169	225	0	1275	1500			96050	1.11169	225	0	1275	1500			96050	1.11169	102	0	581	683			96050	1.11169	174	0	986	1160			96050	1.11169	160	0	909	1069			96050	1.11169	133	0	758	891
96060	1.11181	225	0	1275	1500			96060	1.11181	225	0	1275	1500			96060	1.11181	102	0	582	684			96060	1.11181	174	0	987	1161			96060	1.11181	160	0	910	1070			96060	1.11181	133	0	759	892
96070	1.11192	225	0	1275	1500			96070	1.11192	225	0	1275	1500			96070	1.11192	103	0	583	686			96070	1.11192	174	0	988	1162			96070	1.11192	160	0	911	1071			96070	1.11192	134	0	760	894
96080	1.11204	225	0	1275	1500			96080	1.11204	225	0	1275	1500			96080	1.11204	103	0	584	687			96080	1.11204	174	0	990	1164			96080	1.11204	161	0	912	1073			96080	1.11204	134	0	761	895
96090	1.11215	225	0	1275	1500			96090	1.11215	225	0	1275	1500			96090	1.11215	103	0	585	688			96090	1.11215	175	0	991	1166			96090	1.11215	161	0	913	1074			96090	1.11215	134	0	762	896
96100	1.11227	225	0	1275	1500			96100	1.11227	225	0	1275	1500			96100	1.11227	103	0	586	689			96100	1.11227	175	0	992	1167			96100	1.11227	161	0	914	1075			96100	1.11227	134	0	763	897
96110	1.11238	225	0	1275	1500			96110	1.11238	225	0	1275	1500			96110	1.11238	103	0	587	690			96110	1.11238	175	0	993	1168			96110	1.11238	161	0	915	1076			96110	1.11238	134	0	764	898
96120	1.1125	225	0	1275	1500			96120	1.1125	225	0	1275	1500			96120	1.1125	103	0	587	690			96120	1.1125	175	0	994	1169			96120	1.1125	161	0	916	1077			96120	1.1125	134	0	765	899
96130	1.11262	225	0	1275	1500			96130	1.11262	225	0	1275	1500			96130	1.11262	104	0	588	692			96130	1.11262	176	0	996	1172			96130	1.11262	161	0	917	1078			96130	1.11262	135	0	766	901
96140	1.11273	225	0	1275	1500			96140	1.11273	225	0	1275	1500			96140	1.11273	104	0	589	693			96140	1.11273	176	0	997	1173			96140	1.11273	162	0	918	1080			96140	1.11273	135	0	767	902
96150	1.11285	225	0	1275	1500			96150	1.11285	225	0	1275	1500			96150	1.11285	104	0	590	694			96150	1.11285	176	0	998	1174			96150	1.11285	162	0	919	1081			96150	1.11285	135	0	768	903
96160	1.11296	225	0	1275	1500			96160	1.11296	225	0	1275	1500			96160	1.11296	104	0	591	695			96160	1.11296	176	0	999	1175			96160	1.11296	162	0	919	1081			96160	1.11296	135	0	769	904
96170	1.11308	225	0	1275	1500			96170	1.11308	225	0	1275	1500			96170	1.11308	104	0	592	696			96170	1.11308	177	0	1001	1178			96170	1.11308	162	0	920	1082			96170	1.11308	135	0	770	905
96180	1.11319	225	0	1275	1500			96180	1.11319	225	0	1275	1500			96180	1.11319	104	0	593	697			96180	1.11319	177	0	1002	1179			96180	1.11319	162	0	921	1083			96180	1.11319	135	0	771	906
96190	1.11331	225	0	1275	1500			96190	1.11331	225	0	1275	1500			96190	1.11331	105	0	594	699			96190	1.11331	177	0	1003	1180			96190	1.11331	162	0	922	1084			96190	1.11331	136	0	772	908
96200	1.11343	225	0	1275	1500			96200	1.11343	225	0	1275	1500			96200	1.11343	105	0	595	700			96200	1.11343	177	0	1004	1181			96200	1.11343	163	0	923	1086			96200	1.11343	136	0	773	909
96210	1.11354	225	0	1275	1500			96210	1.11354	225	0	1275	1500			96210	1.11354	105	0	595	700			96210	1.11354	177	0	1005	1182			96210	1.11354	163	0	924	1087			96210	1.11354	136	0	774	910
96220	1.11366	225	0	1275	1500			96220	1.11366	225	0	1275	1500			96220	1.11366	105	0	596	701			96220	1.11366	178	0	1007	1185			96220	1.11366	163	0	925	1088			96220	1.11366	136	0	775	911
96230	1.11377	225	0	1275	1500			96230	1.11377	225	0	1275	1500			96230	1.11377	105	0	597	702			96230	1.11377	178	0	1008	1186			96230	1.11377	163	0	926	1089			96230	1.11377	136	0	776	912
96240	1.11389	225	0	1275	1500			96240	1.11389	225	0	1275	1500			96240	1.11389	105	0	598	703			96240	1.11389	178	0	1009	1187			96240	1.11389	163	0	927	1090			96240	1.11389	136	0	777	913
96250	1.114	225	0	1275	1500			96250	1.114	225	0	1275	1500			96250	1.114	106	0	599	705			96250	1.114	178	0	1010	1188			96250	1.114	163	0	928	1091			96250	1.114	137	0	778	915
96260	1.11412	225	0	1275	1500			96260	1.11412	225	0	1275	1500			96260	1.11412	106	0	600	706			96260	1.11412	179	0	1012	1191			96260	1.11412	164	0	929	1093			96260	1.11412	137	0	779	916
96270	1.11424	225	0	1275	1500			96270	1.11424	225	0	1275	1500			96270	1.11424	106	0	601	707			96270	1.11424	179	0	1013	1192			96270	1.11424	164	0	930	1094			96270	1.11424	137	0	780	917
96280	1.11435	225	0	1275	1500			96280	1.11435	225	0	1275	1500			96280	1.11435	106	0	602	708			96280	1.11435	179	0	1014	1193			96280	1.11435	164	0	931	1095			96280	1.11435	137	0	781	918
96290	1.11447	225	0	1275	1500			96290	1.11447	225	0	1275	1500			96290	1.11447	106	0	603	709			96290	1.11447	179	0	1015	1194			96290	1.11447	164	0	932	1096			96290	1.11447	137	0	782	919
96300	1.11458	225	0	1275	1500			96300	1.11458	225	0	1275	1500			96300	1.11458	107	0	604	711			96300	1.11458	180	0	1017	1197			96300	1.11458	164	0	933	1097			96300	1.11458	138	0	783	921
96310	1.1147	225	0	1275	1500			96310	1.1147	225	0	1275	1500			96310	1.1147	107	0	604	711			96310	1.1147	180	0	1017	1197			96310	1.1147	165	0	934	1099			96310	1.1147	138	0	783	921
96320	1.11481	225	0	1275	1500			96320	1.11481	225	0	1275	1500			96320	1.11481	107	0	605	712			96320	1.11481	180	0	1018	1198			96320	1.11481	165	0	934	1099			96320	1.11481	138	0	784	922
96330	1.11493	225	0	1275	1500			96330	1.11493	225	0	1275	1500			96330	1.11493	107	0	606	713			96330	1.11493	180	0	1018	1198			96330	1.11493	165	0	935	1100			96330	1.11493	138	0	785	923
96340	1.11505	225	0	1275	1500			96340	1.11505	225	0	1275	1500			96340	1.11505	107	0	607	714			96340	1.11505	180	0	1019	1199			96340	1.11505	165	0	936	1101			96340	1.11505	138	0	786	924
96350	1.11516	225	0	1275	1500			96350	1.11516	225	0	1275	1500			96350	1.11516	107	0	608	715			96350	1.11516	180	0	1020	1200			96350	1.11516	165	0	937	1102			96350	1.11516	138	0	786	924
96360	1.11528	225	0	1275	1500			96360	1.11528	225	0	1275	1500			96360	1.11528	107	0	608	715			96360	1.11528	180	0	1020	1200			96360	1.11528	165	0	938	1103			96360	1.11528	138	0	787	925
96370	1.11539	225	0	1275	1500			96370	1.11539	225	0	1275	1500			96370	1.11539	107	0	609	716			96370	1.11539	180	0	1021	1201			96370	1.11539	165	0	939	1104			96370	1.11539	138	0	788	926
96380	1.11551	225	0	1275	1500			96380	1.11551	225	0	1275	1500			96380	1.11551	108	0	610	718			96380	1.11551	180	0	1021	1201			96380	1.11551	165	0	939	1104			96380	1.11551	139	0	789	928
96390	1.11563	225	0	1275	1500			96390	1.11563	225	0	1275	1500			96390	1.11563	108	0	611	719			96390	1.11563	180	0	1022	1202			96390	1.11563	166	0	940	1106			96390	1.11563	139	0	789	928
96400	1.11574	225	0	1275	1500			96400	1.11574	225	0	1275	1500			96400	1.11574	108	0	612	720			96400	1.11574	181	0	1023	1204			96400	1.11574	166	0	941	1107			96400	1.11574	139	0	790	929
96410	1.11586	225	0	1275	1500			96410	1.11586	225	0	1275	1500			96410	1.11586	108	0	613	721			96410	1.11586	181	0	1023	1204			96410	1.11586	166	0	942	1108			96410	1.11586	139	0	791	930
96420	1.11597	225	0	1275	1500			96420	1.11597	225	0	1275	1500			96420	1.11597	108	0	613	721			96420	1.11597	181	0	1024	1205			96420	1.11597	166	0	943	1109			96420	1.11597	139	0	792	931
96430	1.11609	225	0	1275	1500			96430	1.11609	225	0	1275	1500			96430	1.11609	108	0	614	722			96430	1.11609	181	0	1025	1206			96430	1.11609	166	0	944	1110			96430	1.11609	139	0	792	931
96440	1.1162	225	0	1275	1500			96440	1.1162	225	0	1275	1500			96440	1.1162	108	0	615	723			96440	1.1162	181	0	1025	1206			96440	1.1162	166	0	945	1111			96440	1.1162	139	0	793	932
96450	1.11632	225	0	1275	1500			96450	1.11632	225	0	1275	1500			96450	1.11632	109	0	616	725			96450	1.11632	181	0	1026	1207			96450	1.11632	166	0	945	1111			96450	1.11632	139	0	794	933
96460	1.11644	225	0	1275	1500			96460	1.11644	225	0	1275	1500			96460	1.11644	109	0	617	726			96460	1.11644	181	0	1026	1207			96460	1.11644	167	0	946	1113			96460	1.11644	140	0	795	935
96470	1.11655	225	0	1275	1500			96470	1.11655	225	0	1275	1500			96470	1.11655	109	0	617	726			96470	1.11655	181	0	1027	1208			96470	1.11655	167	0	947	1114			96470	1.11655	140	0	795	935
96480	1.11667	225	0	1275	1500			96480	1.11667	225	0	1275	1500			96480	1.11667	109	0	618	727			96480	1.11667	181	0	1028	1209			96480	1.11667	167	0	948	1115			96480	1.11667	140	0	796	936
96490	1.11678	225	0	1275	1500			96490	1.11678	225	0	1275	1500			96490	1.11678	109	0	619	728			96490	1.11678	181	0	1028	1209			96490	1.11678	167	0	949	1116			96490	1.11678	140	0	797	937
96500	1.1169	225	0	1275	1500			96500	1.1169	225	0	1275	1500			96500	1.1169	109	0	620	729			96500	1.1169	182	0	1029	1211			96500	1.1169	167	0	950	1117			96500	1.1169	140	0	798	938
96510	1.11701	225	0	1275	1500			96510	1.11701	225	0	1275	1500			96510	1.11701	109	0	621	730			96510	1.11701	182	0	1030	1212			96510	1.11701	167	0	951	1118			96510	1.11701	140	0	798	938
96520	1.11713	225	0	1275	1500			96520	1.11713	225	0	1275	1500			96520	1.11713	110	0	622	732			96520	1.11713	182	0	1030	1212			96520	1.11713	167	0	951	1118			96520	1.11713	140	0	799	939
96530	1.11725	225	0	1275	1500			96530	1.11725	225	0	1275	1500			96530	1.11725	110	0	622	732			96530	1.11725	182	0	1031	1213			96530	1.11725	168	0	952	1120			96530	1.11725	140	0	800	940
96540	1.11736	225	0	1275	1500			96540	1.11736	225	0	1275	1500			96540	1.11736	110	0	623	733			96540	1.11736	182	0	1031	1213			96540	1.11736	168	0	953	1121			96540	1.11736	141	0	801	942
96550	1.11748	225	0	1275	1500			96550	1.11748	225	0	1275	1500			96550	1.11748	110	0	624	734			96550	1.11748	182	0	1032	1214			96550	1.11748	168	0	954	1122			96550	1.11748	141	0	802	943
96560	1.11759	225	0	1275	1500			96560	1.11759	225	0	1275	1500			96560	1.11759	110	0	625	735			96560	1.11759	182	0	1033	1215			96560	1.11759	168	0	955	1123			96560	1.11759	141	0	802	943
96570	1.11771	225	0	1275	1500			96570	1.11771	225	0	1275	1500			96570	1.11771	110	0	626	736			96570	1.11771	182	0	1033	1215			96570	1.11771	168	0	956	1124			96570	1.11771	141	0	803	944
96580	1.11782	225	0	1275	1500			96580	1.11782	225	0	1275	1500			96580	1.11782	110	0	626	736			96580	1.11782	182	0	1034	1216			96580	1.11782	168	0	956	1124			96580	1.11782	141	0	804	945
96590	1.11794	225	0	1275	1500			96590	1.11794	225	0	1275	1500			96590	1.11794	111	0	627	738			96590	1.11794	182	0	1034	1216			96590	1.11794	168	0	957	1125			96590	1.11794	141	0	805	946
96600	1.11806	225	0	1275	1500			96600	1.11806	225	0	1275	1500			96600	1.11806	111	0	628	739			96600	1.11806	183	0	1035	1218			96600	1.11806	169	0	958	1127			96600	1.11806	141	0	805	946
96610	1.11817	225	0	1275	1500			96610	1.11817	225	0	1275	1500			96610	1.11817	111	0	629	740			96610	1.11817	183	0	1036	1219			96610	1.11817	169	0	959	1128			96610	1.11817	142	0	806	948
96620	1.11829	225	0	1275	1500			96620	1.11829	225	0	1275	1500			96620	1.11829	111	0	630	741			96620	1.11829	183	0	1036	1219			96620	1.11829	169	0	960	1129			96620	1.11829	142	0	807	949
96630	1.1184	225	0	1275	1500			96630	1.1184	225	0	1275	1500			96630	1.1184	111	0	630	741			96630	1.1184	183	0	1037	1220			96630	1.1184	169	0	961	1130			96630	1.1184	142	0	808	950
96640	1.11852	225	0	1275	1500			96640	1.11852	225	0	1275	1500			96640	1.11852	111	0	631	742			96640	1.11852	183	0	1038	1221			96640	1.11852	169	0	961	1130			96640	1.11852	142	0	808	950
96650	1.11863	225	0	1275	1500			96650	1.11863	225	0	1275	1500			96650	1.11863	111	0	632	743			96650	1.11863	183	0	1038	1221			96650	1.11863	169	0	962	1131			96650	1.11863	142	0	809	951
96660	1.11875	225	0	1275	1500			96660	1.11875	225	0	1275	1500			96660	1.11875	112	0	633	745			96660	1.11875	183	0	1039	1222			96660	1.11875	169	0	963	1132			96660	1.11875	142	0	810	952
96670	1.11887	225	0	1275	1500			96670	1.11887	225	0	1275	1500			96670	1.11887	112	0	634	746			96670	1.11887	183	0	1039	1222			96670	1.11887	170	0	964	1134			96670	1.11887	142	0	811	953
96680	1.11898	225	0	1275	1500			96680	1.11898	225	0	1275	1500			96680	1.11898	112	0	635	747			96680	1.11898	183	0	1040	1223			96680	1.11898	170	0	965	1135			96680	1.11898	142	0	811	953
96690	1.1191	225	0	1275	1500			96690	1.1191	225	0	1275	1500			96690	1.1191	112	0	635	747			96690	1.1191	183	0	1041	1224			96690	1.1191	170	0	966	1136			96690	1.1191	143	0	812	955
96700	1.11921	225	0	1275	1500			96700	1.11921	225	0	1275	1500			96700	1.11921	112	0	636	748			96700	1.11921	183	0	1041	1224			96700	1.11921	170	0	967	1137			96700	1.11921	143	0	813	956
96710	1.11933	225	0	1275	1500			96710	1.11933	225	0	1275	1500			96710	1.11933	112	0	637	749			96710	1.11933	184	0	1042	1226			96710	1.11933	170	0	968	1138			96710	1.11933	143	0	814	957
96720	1.11944	225	0	1275	1500			96720	1.11944	225	0	1275	1500			96720	1.11944	112	0	638	750			96720	1.11944	184	0	1042	1226			96720	1.11944	170	0	968	1138			96720	1.11944	143	0	814	957
96730	1.11956	225	0	1275	1500			96730	1.11956	225	0	1275	1500			96730	1.11956	113	0	639	752			96730	1.11956	184	0	1043	1227			96730	1.11956	170	0	969	1139			96730	1.11956	143	0	815	958
96740	1.11968	225	0	1275	1500			96740	1.11968	225	0	1275	1500			96740	1.11968	113	0	639	752			96740	1.11968	184	0	1044	1228			96740	1.11968	171	0	970	1141			96740	1.11968	143	0	816	959
96750	1.11979	225	0	1275	1500			96750	1.11979	225	0	1275	1500			96750	1.11979	113	0	640	753			96750	1.11979	184	0	1044	1228			96750	1.11979	171	0	971	1142			96750	1.11979	143	0	817	960
96760	1.11991	225	0	1275	1500			96760	1.11991	225	0	1275	1500			96760	1.11991	113	0	641	754			96760	1.11991	184	0	1045	1229			96760	1.11991	171	0	972	1143			96760	1.11991	143	0	818	961
96770	1.12002	225	0	1275	1500			96770	1.12002	225	0	1275	1500			96770	1.12002	113	0	642	755			96770	1.12002	184	0	1046	1230			96770	1.12002	171	0	973	1144			96770	1.12002	144	0	818	962
96780	1.12014	225	0	1275	1500			96780	1.12014	225	0	1275	1500			96780	1.12014	113	0	643	756			96780	1.12014	184	0	1046	1230			96780	1.12014	171	0	974	1145			96780	1.12014	144	0	819	963
96790	1.12025	225	0	1275	1500			96790	1.12025	225	0	1275	1500			96790	1.12025	113	0	644	757			96790	1.12025	184	0	1047	1231			96790	1.12025	171	0	974	1145			96790	1.12025	144	0	820	964
96800	1.12037	225	0	1275	1500			96800	1.12037	225	0	1275	1500			96800	1.12037	114	0	644	758			96800	1.12037	184	0	1047	1231			96800	1.12037	171	0	975	1146			96800	1.12037	144	0	821	965
96810	1.12049	225	0	1275	1500			96810	1.12049	225	0	1275	1500			96810	1.12049	114	0	645	759			96810	1.12049	185	0	1048	1233			96810	1.12049	172	0	976	1148			96810	1.12049	144	0	821	965
96820	1.1206	225	0	1275	1500			96820	1.1206	225	0	1275	1500			96820	1.1206	114	0	646	760			96820	1.1206	185	0	1049	1234			96820	1.1206	172	0	977	1149			96820	1.1206	144	0	822	966
96830	1.12072	225	0	1275	1500			96830	1.12072	225	0	1275	1500			96830	1.12072	114	0	647	761			96830	1.12072	185	0	1049	1234			96830	1.12072	172	0	978	1150			96830	1.12072	144	0	823	967
96840	1.12083	225	0	1275	1500			96840	1.12083	225	0	1275	1500			96840	1.12083	114	0	648	762			96840	1.12083	185	0	1050	1235			96840	1.12083	172	0	979	1151			96840	1.12083	145	0	824	969
96850	1.12095	225	0	1275	1500			96850	1.12095	225	0	1275	1500			96850	1.12095	114	0	649	763			96850	1.12095	185	0	1051	1236			96850	1.12095	172	0	980	1152			96850	1.12095	145	0	824	969
96860	1.12106	225	0	1275	1500			96860	1.12106	225	0	1275	1500			96860	1.12106	114	0	649	763			96860	1.12106	185	0	1051	1236			96860	1.12106	172	0	980	1152			96860	1.12106	145	0	825	970
96870	1.12118	225	0	1275	1500			96870	1.12118	225	0	1275	1500			96870	1.12118	115	0	650	765			96870	1.12118	185	0	1052	1237			96870	1.12118	172	0	981	1153			96870	1.12118	145	0	826	971
96880	1.1213	225	0	1275	1500			96880	1.1213	225	0	1275	1500			96880	1.1213	115	0	651	766			96880	1.1213	185	0	1052	1237			96880	1.1213	173	0	982	1155			96880	1.1213	145	0	827	972
96890	1.12141	225	0	1275	1500			96890	1.12141	225	0	1275	1500			96890	1.12141	115	0	652	767			96890	1.12141	185	0	1053	1238			96890	1.12141	173	0	983	1156			96890	1.12141	145	0	828	973
96900	1.12153	225	0	1275	1500			96900	1.12153	225	0	1275	1500			96900	1.12153	115	0	653	768			96900	1.12153	185	0	1054	1239			96900	1.12153	173	0	984	1157			96900	1.12153	145	0	828	973
96910	1.12164	225	0	1275	1500			96910	1.12164	225	0	1275	1500			96910	1.12164	115	0	653	768			96910	1.12164	186	0	1054	1240			96910	1.12164	173	0	985	1158			96910	1.12164	145	0	829	974
96920	1.12176	225	0	1275	1500			96920	1.12176	225	0	1275	1500			96920	1.12176	115	0	654	769			96920	1.12176	186	0	1055	1241			96920	1.12176	173	0	986	1159			96920	1.12176	146	0	830	976
96930	1.12187	225	0	1275	1500			96930	1.12187	225	0	1275	1500			96930	1.12187	115	0	655	770			96930	1.12187	186	0	1055	1241			96930	1.12187	173	0	986	1159			96930	1.12187	146	0	831	977
96940	1.12199	225	0	1275	1500			96940	1.12199	225	0	1275	1500			96940	1.12199	116	0	656	772			96940	1.12199	186	0	1056	1242			96940	1.12199	173	0	987	1160			96940	1.12199	146	0	831	977
96950	1.12211	225	0	1275	1500			96950	1.12211	225	0	1275	1500			96950	1.12211	116	0	657	773			96950	1.12211	186	0	1057	1243			96950	1.12211	174	0	988	1162			96950	1.12211	146	0	832	978
96960	1.12222	225	0	1275	1500			96960	1.12222	225	0	1275	1500			96960	1.12222	116	0	658	774			96960	1.12222	186	0	1057	1243			96960	1.12222	174	0	989	1163			96960	1.12222	146	0	833	979
96970	1.12234	225	0	1275	1500			96970	1.12234	225	0	1275	1500			96970	1.12234	116	0	658	774			96970	1.12234	186	0	1058	1244			96970	1.12234	174	0	990	1164			96970	1.12234	146	0	834	980
96980	1.12245	225	0	1275	1500			96980	1.12245	225	0	1275	1500			96980	1.12245	116	0	659	775			96980	1.12245	186	0	1059	1245			96980	1.12245	174	0	991	1165			96980	1.12245	146	0	834	980
96990	1.12257	225	0	1275	1500			96990	1.12257	225	0	1275	1500			96990	1.12257	116	0	660	776			96990	1.12257	186	0	1059	1245			96990	1.12257	174	0	992	1166			96990	1.12257	147	0	835	982
97000	1.12269	225	0	1275	1500			97000	1.12269	225	0	1275	1500			97000	1.12269	117	0	661	778			97000	1.12269	186	0	1060	1246			97000	1.12269	174	0	992	1166			97000	1.12269	147	0	836	983
97010	1.1228	225	0	1275	1500			97010	1.1228	225	0	1275	1500			97010	1.1228	117	0	662	779			97010	1.1228	187	0	1061	1248			97010	1.1228	175	0	993	1168			97010	1.1228	147	0	837	984
97020	1.12292	225	0	1275	1500			97020	1.12292	225	0	1275	1500			97020	1.12292	117	0	663	780			97020	1.12292	187	0	1061	1248			97020	1.12292	175	0	994	1169			97020	1.12292	147	0	838	985
97030	1.12303	225	0	1275	1500			97030	1.12303	225	0	1275	1500			97030	1.12303	117	0	663	780			97030	1.12303	187	0	1062	1249			97030	1.12303	175	0	995	1170			97030	1.12303	147	0	838	985
97040	1.12315	225	0	1275	1500			97040	1.12315	225	0	1275	1500			97040	1.12315	117	0	664	781			97040	1.12315	187	0	1062	1249			97040	1.12315	175	0	996	1171			97040	1.12315	147	0	839	986
97050	1.12326	225	0	1275	1500			97050	1.12326	225	0	1275	1500			97050	1.12326	117	0	665	782			97050	1.12326	187	0	1063	1250			97050	1.12326	175	0	997	1172			97050	1.12326	147	0	840	987
97060	1.12338	225	0	1275	1500			97060	1.12338	225	0	1275	1500			97060	1.12338	117	0	666	783			97060	1.12338	187	0	1064	1251			97060	1.12338	175	0	998	1173			97060	1.12338	148	0	841	989
97070	1.1235	225	0	1275	1500			97070	1.1235	225	0	1275	1500			97070	1.1235	118	0	667	785			97070	1.1235	187	0	1064	1251			97070	1.1235	175	0	998	1173			97070	1.1235	148	0	841	989
97080	1.12361	225	0	1275	1500			97080	1.12361	225	0	1275	1500			97080	1.12361	118	0	668	786			97080	1.12361	187	0	1065	1252			97080	1.12361	176	0	999	1175			97080	1.12361	148	0	842	990
97090	1.12373	225	0	1275	1500			97090	1.12373	225	0	1275	1500			97090	1.12373	118	0	668	786			97090	1.12373	187	0	1066	1253			97090	1.12373	176	0	1000	1176			97090	1.12373	148	0	843	991
97100	1.12384	225	0	1275	1500			97100	1.12384	225	0	1275	1500			97100	1.12384	118	0	669	787			97100	1.12384	187	0	1066	1253			97100	1.12384	176	0	1001	1177			97100	1.12384	148	0	844	992
97110	1.12396	225	0	1275	1500			97110	1.12396	225	0	1275	1500			97110	1.12396	118	0	670	788			97110	1.12396	188	0	1067	1255			97110	1.12396	176	0	1002	1178			97110	1.12396	148	0	844	992
97120	1.12407	225	0	1275	1500			97120	1.12407	225	0	1275	1500			97120	1.12407	118	0	671	789			97120	1.12407	188	0	1067	1255			97120	1.12407	176	0	1003	1179			97120	1.12407	148	0	845	993
97130	1.12419	225	0	1275	1500			97130	1.12419	225	0	1275	1500			97130	1.12419	118	0	672	790			97130	1.12419	188	0	1068	1256			97130	1.12419	176	0	1004	1180			97130	1.12419	149	0	846	995
97140	1.12431	225	0	1275	1500			97140	1.12431	225	0	1275	1500			97140	1.12431	119	0	673	792			97140	1.12431	188	0	1069	1257			97140	1.12431	176	0	1004	1180			97140	1.12431	149	0	847	996
97150	1.12442	225	0	1275	1500			97150	1.12442	225	0	1275	1500			97150	1.12442	119	0	673	792			97150	1.12442	188	0	1069	1257			97150	1.12442	177	0	1005	1182			97150	1.12442	149	0	848	997
97160	1.12454	225	0	1275	1500			97160	1.12454	225	0	1275	1500			97160	1.12454	119	0	674	793			97160	1.12454	188	0	1070	1258			97160	1.12454	177	0	1006	1183			97160	1.12454	149	0	848	997
97170	1.12465	225	0	1275	1500			97170	1.12465	225	0	1275	1500			97170	1.12465	119	0	675	794			97170	1.12465	188	0	1071	1259			97170	1.12465	177	0	1007	1184			97170	1.12465	149	0	849	998
97180	1.12477	225	0	1275	1500			97180	1.12477	225	0	1275	1500			97180	1.12477	119	0	676	795			97180	1.12477	188	0	1071	1259			97180	1.12477	177	0	1008	1185			97180	1.12477	149	0	850	999
97190	1.12488	225	0	1275	1500			97190	1.12488	225	0	1275	1500			97190	1.12488	119	0	677	796			97190	1.12488	188	0	1072	1260			97190	1.12488	177	0	1009	1186			97190	1.12488	149	0	851	1000
97200	1.125	225	0	1275	1500			97200	1.125	225	0	1275	1500			97200	1.125	120	0	678	798			97200	1.125	189	0	1073	1262			97200	1.125	177	0	1010	1187			97200	1.125	150	0	852	1002
97210	1.12512	225	0	1275	1500			97210	1.12512	225	0	1275	1500			97210	1.12512	120	0	678	798			97210	1.12512	189	0	1073	1262			97210	1.12512	178	0	1011	1189			97210	1.12512	150	0	852	1002
97220	1.12523	225	0	1275	1500			97220	1.12523	225	0	1275	1500			97220	1.12523	120	0	679	799			97220	1.12523	189	0	1074	1263			97220	1.12523	178	0	1011	1189			97220	1.12523	150	0	853	1003
97230	1.12535	225	0	1275	1500			97230	1.12535	225	0	1275	1500			97230	1.12535	120	0	680	800			97230	1.12535	189	0	1074	1263			97230	1.12535	178	0	1012	1190			97230	1.12535	150	0	854	1004
97240	1.12546	225	0	1275	1500			97240	1.12546	225	0	1275	1500			97240	1.12546	120	0	681	801			97240	1.12546	189	0	1075	1264			97240	1.12546	178	0	1013	1191			97240	1.12546	150	0	854	1004
97250	1.12558	225	0	1275	1500			97250	1.12558	225	0	1275	1500			97250	1.12558	120	0	681	801			97250	1.12558	189	0	1076	1265			97250	1.12558	178	0	1014	1192			97250	1.12558	150	0	855	1005
97260	1.12569	225	0	1275	1500			97260	1.12569	225	0	1275	1500			97260	1.12569	120	0	682	802			97260	1.12569	189	0	1076	1265			97260	1.12569	178	0	1015	1193			97260	1.12569	150	0	856	1006
97270	1.12581	225	0	1275	1500			97270	1.12581	225	0	1275	1500			97270	1.12581	120	0	683	803			97270	1.12581	189	0	1077	1266			97270	1.12581	178	0	1015	1193			97270	1.12581	150	0	857	1007
97280	1.12593	225	0	1275	1500			97280	1.12593	225	0	1275	1500			97280	1.12593	121	0	684	805			97280	1.12593	189	0	1077	1266			97280	1.12593	179	0	1016	1195			97280	1.12593	151	0	857	1008
97290	1.12604	225	0	1275	1500			97290	1.12604	225	0	1275	1500			97290	1.12604	121	0	685	806			97290	1.12604	189	0	1078	1267			97290	1.12604	179	0	1017	1196			97290	1.12604	151	0	858	1009
97300	1.12616	225	0	1275	1500			97300	1.12616	225	0	1275	1500			97300	1.12616	121	0	686	807			97300	1.12616	190	0	1079	1269			97300	1.12616	179	0	1018	1197			97300	1.12616	151	0	859	1010
97310	1.12627	225	0	1275	1500			97310	1.12627	225	0	1275	1500			97310	1.12627	121	0	686	807			97310	1.12627	190	0	1079	1269			97310	1.12627	179	0	1019	1198			97310	1.12627	151	0	860	1011
97320	1.12639	225	0	1275	1500			97320	1.12639	225	0	1275	1500			97320	1.12639	121	0	687	808			97320	1.12639	190	0	1080	1270			97320	1.12639	179	0	1020	1199			97320	1.12639	151	0	860	1011
97330	1.1265	225	0	1275	1500			97330	1.1265	225	0	1275	1500			97330	1.1265	121	0	688	809			97330	1.1265	190	0	1080	1270			97330	1.1265	179	0	1020	1199			97330	1.1265	151	0	861	1012
97340	1.12662	225	0	1275	1500			97340	1.12662	225	0	1275	1500			97340	1.12662	121	0	689	810			97340	1.12662	190	0	1081	1271			97340	1.12662	179	0	1021	1200			97340	1.12662	151	0	862	1013
97350	1.12674	225	0	1275	1500			97350	1.12674	225	0	1275	1500			97350	1.12674	122	0	690	812			97350	1.12674	190	0	1082	1272			97350	1.12674	180	0	1022	1202			97350	1.12674	151	0	863	1014
97360	1.12685	225	0	1275	1500			97360	1.12685	225	0	1275	1500			97360	1.12685	122	0	690	812			97360	1.12685	190	0	1082	1272			97360	1.12685	180	0	1023	1203			97360	1.12685	152	0	863	1015
97370	1.12697	225	0	1275	1500			97370	1.12697	225	0	1275	1500			97370	1.12697	122	0	691	813			97370	1.12697	190	0	1083	1273			97370	1.12697	180	0	1024	1204			97370	1.12697	152	0	864	1016
97380	1.12708	225	0	1275	1500			97380	1.12708	225	0	1275	1500			97380	1.12708	122	0	692	814			97380	1.12708	190	0	1084	1274			97380	1.12708	180	0	1025	1205			97380	1.12708	152	0	865	1017
97390	1.1272	225	0	1275	1500			97390	1.1272	225	0	1275	1500			97390	1.1272	122	0	693	815			97390	1.1272	191	0	1084	1275			97390	1.1272	180	0	1026	1206			97390	1.1272	152	0	866	1018
97400	1.12731	225	0	1275	1500			97400	1.12731	225	0	1275	1500			97400	1.12731	122	0	694	816			97400	1.12731	191	0	1085	1276			97400	1.12731	180	0	1026	1206			97400	1.12731	152	0	866	1018
97410	1.12743	225	0	1275	1500			97410	1.12743	225	0	1275	1500			97410	1.12743	122	0	694	816			97410	1.12743	191	0	1085	1276			97410	1.12743	180	0	1027	1207			97410	1.12743	152	0	867	1019
97420	1.12755	225	0	1275	1500			97420	1.12755	225	0	1275	1500			97420	1.12755	123	0	695	818			97420	1.12755	191	0	1086	1277			97420	1.12755	181	0	1028	1209			97420	1.12755	152	0	868	1020
97430	1.12766	225	0	1275	1500			97430	1.12766	225	0	1275	1500			97430	1.12766	123	0	696	819			97430	1.12766	191	0	1087	1278			97430	1.12766	181	0	1029	1210			97430	1.12766	152	0	869	1021
97440	1.12778	225	0	1275	1500			97440	1.12778	225	0	1275	1500			97440	1.12778	123	0	697	820			97440	1.12778	191	0	1087	1278			97440	1.12778	181	0	1030	1211			97440	1.12778	153	0	869	1022
97450	1.12789	225	0	1275	1500			97450	1.12789	225	0	1275	1500			97450	1.12789	123	0	698	821			97450	1.12789	191	0	1088	1279			97450	1.12789	181	0	1031	1212			97450	1.12789	153	0	870	1023
97460	1.12801	225	0	1275	1500			97460	1.12801	225	0	1275	1500			97460	1.12801	123	0	698	821			97460	1.12801	191	0	1089	1280			97460	1.12801	181	0	1031	1212			97460	1.12801	153	0	871	1024
97470	1.12813	225	0	1275	1500			97470	1.12813	225	0	1275	1500			97470	1.12813	123	0	699	822			97470	1.12813	191	0	1089	1280			97470	1.12813	181	0	1032	1213			97470	1.12813	153	0	872	1025
97480	1.12824	225	0	1275	1500			97480	1.12824	225	0	1275	1500			97480	1.12824	123	0	700	823			97480	1.12824	192	0	1090	1282			97480	1.12824	182	0	1033	1215			97480	1.12824	153	0	872	1025
97490	1.12836	225	0	1275	1500			97490	1.12836	225	0	1275	1500			97490	1.12836	124	0	701	825			97490	1.12836	192	0	1090	1282			97490	1.12836	182	0	1034	1216			97490	1.12836	153	0	873	1026
97500	1.12847	225	0	1275	1500			97500	1.12847	225	0	1275	1500			97500	1.12847	124	0	702	826			97500	1.12847	192	0	1091	1283			97500	1.12847	182	0	1035	1217			97500	1.12847	153	0	874	1027
97510	1.12859	225	0	1275	1500			97510	1.12859	225	0	1275	1500			97510	1.12859	124	0	703	827			97510	1.12859	192	0	1092	1284			97510	1.12859	182	0	1036	1218			97510	1.12859	154	0	875	1029
97520	1.1287	225	0	1275	1500			97520	1.1287	225	0	1275	1500			97520	1.1287	124	0	703	827			97520	1.1287	192	0	1092	1284			97520	1.1287	182	0	1036	1218			97520	1.1287	154	0	875	1029
97530	1.12882	225	0	1275	1500			97530	1.12882	225	0	1275	1500			97530	1.12882	124	0	704	828			97530	1.12882	192	0	1093	1285			97530	1.12882	182	0	1037	1219			97530	1.12882	154	0	876	1030
97540	1.12894	225	0	1275	1500			97540	1.12894	225	0	1275	1500			97540	1.12894	124	0	705	829			97540	1.12894	192	0	1094	1286			97540	1.12894	182	0	1038	1220			97540	1.12894	154	0	877	1031
97550	1.12905	225	0	1275	1500			97550	1.12905	225	0	1275	1500			97550	1.12905	124	0	706	830			97550	1.12905	192	0	1094	1286			97550	1.12905	183	0	1039	1222			97550	1.12905	154	0	878	1032
97560	1.12917	225	0	1275	1500			97560	1.12917	225	0	1275	1500			97560	1.12917	125	0	707	832			97560	1.12917	192	0	1095	1287			97560	1.12917	183	0	1040	1223			97560	1.12917	154	0	878	1032
97570	1.12928	225	0	1275	1500			97570	1.12928	225	0	1275	1500			97570	1.12928	125	0	707	832			97570	1.12928	193	0	1095	1288			97570	1.12928	183	0	1041	1224			97570	1.12928	154	0	879	1033
97580	1.1294	225	0	1275	1500			97580	1.1294	225	0	1275	1500			97580	1.1294	125	0	708	833			97580	1.1294	193	0	1096	1289			97580	1.1294	183	0	1041	1224			97580	1.1294	154	0	880	1034
97590	1.12951	225	0	1275	1500			97590	1.12951	225	0	1275	1500			97590	1.12951	125	0	709	834			97590	1.12951	193	0	1097	1290			97590	1.12951	183	0	1042	1225			97590	1.12951	155	0	881	1036
97600	1.12963	225	0	1275	1500			97600	1.12963	225	0	1275	1500			97600	1.12963	125	0	710	835			97600	1.12963	193	0	1097	1290			97600	1.12963	183	0	1043	1226			97600	1.12963	155	0	882	1037
97610	1.12975	225	0	1275	1500			97610	1.12975	225	0	1275	1500			97610	1.12975	125	0	711	836			97610	1.12975	193	0	1098	1291			97610	1.12975	184	0	1044	1228			97610	1.12975	155	0	882	1037
97620	1.12986	225	0	1275	1500			97620	1.12986	225	0	1275	1500			97620	1.12986	125	0	711	836			97620	1.12986	193	0	1098	1291			97620	1.12986	184	0	1045	1229			97620	1.12986	155	0	883	1038
97630	1.12998	225	0	1275	1500			97630	1.12998	225	0	1275	1500			97630	1.12998	126	0	712	838			97630	1.12998	193	0	1099	1292			97630	1.12998	184	0	1046	1230			97630	1.12998	155	0	884	1039
97640	1.13009	225	0	1275	1500			97640	1.13009	225	0	1275	1500			97640	1.13009	126	0	713	839			97640	1.13009	193	0	1100	1293			97640	1.13009	184	0	1047	1231			97640	1.13009	155	0	885	1040
97650	1.13021	225	0	1275	1500			97650	1.13021	225	0	1275	1500			97650	1.13021	126	0	714	840			97650	1.13021	193	0	1100	1293			97650	1.13021	184	0	1047	1231			97650	1.13021	155	0	885	1040
97660	1.13032	225	0	1275	1500			97660	1.13032	225	0	1275	1500			97660	1.13032	126	0	715	841			97660	1.13032	194	0	1101	1295			97660	1.13032	184	0	1048	1232			97660	1.13032	155	0	886	1041
97670	1.13044	225	0	1275	1500			97670	1.13044	225	0	1275	1500			97670	1.13044	126	0	715	841			97670	1.13044	194	0	1102	1296			97670	1.13044	184	0	1049	1233			97670	1.13044	156	0	887	1043
97680	1.13056	225	0	1275	1500			97680	1.13056	225	0	1275	1500			97680	1.13056	126	0	716	842			97680	1.13056	194	0	1102	1296			97680	1.13056	185	0	1050	1235			97680	1.13056	156	0	888	1044
97690	1.13067	225	0	1275	1500			97690	1.13067	225	0	1275	1500			97690	1.13067	126	0	717	843			97690	1.13067	194	0	1103	1297			97690	1.13067	185	0	1051	1236			97690	1.13067	156	0	888	1044
97700	1.13079	225	0	1275	1500			97700	1.13079	225	0	1275	1500			97700	1.13079	127	0	718	845			97700	1.13079	194	0	1103	1297			97700	1.13079	185	0	1052	1237			97700	1.13079	156	0	889	1045
97710	1.1309	225	0	1275	1500			97710	1.1309	225	0	1275	1500			97710	1.1309	127	0	719	846			97710	1.1309	194	0	1104	1298			97710	1.1309	185	0	1053	1238			97710	1.1309	156	0	890	1046
97720	1.13102	225	0	1275	1500			97720	1.13102	225	0	1275	1500			97720	1.13102	127	0	720	847			97720	1.13102	194	0	1105	1299			97720	1.13102	185	0	1053	1238			97720	1.13102	156	0	891	1047
97730	1.13113	225	0	1275	1500			97730	1.13113	225	0	1275	1500			97730	1.13113	127	0	720	847			97730	1.13113	194	0	1105	1299			97730	1.13113	185	0	1054	1239			97730	1.13113	156	0	891	1047
97740	1.13125	225	0	1275	1500			97740	1.13125	225	0	1275	1500			97740	1.13125	127	0	721	848			97740	1.13125	194	0	1106	1300			97740	1.13125	186	0	1055	1241			97740	1.13125	157	0	892	1049
97750	1.13137	225	0	1275	1500			97750	1.13137	225	0	1275	1500			97750	1.13137	127	0	722	849			97750	1.13137	195	0	1107	1302			97750	1.13137	186	0	1056	1242			97750	1.13137	157	0	893	1050
97760	1.13148	225	0	1275	1500			97760	1.13148	225	0	1275	1500			97760	1.13148	127	0	723	850			97760	1.13148	195	0	1107	1302			97760	1.13148	186	0	1057	1243			97760	1.13148	157	0	894	1051
97770	1.1316	225	0	1275	1500			97770	1.1316	225	0	1275	1500			97770	1.1316	128	0	724	852			97770	1.1316	195	0	1108	1303			97770	1.1316	186	0	1058	1244			97770	1.1316	157	0	894	1051
97780	1.13171	225	0	1275	1500			97780	1.13171	225	0	1275	1500			97780	1.13171	128	0	724	852			97780	1.13171	195	0	1108	1303			97780	1.13171	186	0	1058	1244			97780	1.13171	157	0	895	1052
97790	1.13183	225	0	1275	1500			97790	1.13183	225	0	1275	1500			97790	1.13183	128	0	725	853			97790	1.13183	195	0	1109	1304			97790	1.13183	186	0	1059	1245			97790	1.13183	157	0	896	1053
97800	1.13194	225	0	1275	1500			97800	1.13194	225	0	1275	1500			97800	1.13194	128	0	726	854			97800	1.13194	195	0	1110	1305			97800	1.13194	187	0	1060	1247			97800	1.13194	157	0	897	1054
97810	1.13206	225	0	1275	1500			97810	1.13206	225	0	1275	1500			97810	1.13206	128	0	727	855			97810	1.13206	195	0	1110	1305			97810	1.13206	187	0	1061	1248			97810	1.13206	157	0	897	1054
97820	1.13218	225	0	1275	1500			97820	1.13218	225	0	1275	1500			97820	1.13218	128	0	728	856			97820	1.13218	195	0	1111	1306			97820	1.13218	187	0	1062	1249			97820	1.13218	158	0	898	1056
97830	1.13229	225	0	1275	1500			97830	1.13229	225	0	1275	1500			97830	1.13229	128	0	728	856			97830	1.13229	195	0	1111	1306			97830	1.13229	187	0	1063	1250			97830	1.13229	158	0	899	1057
97840	1.13241	225	0	1275	1500			97840	1.13241	225	0	1275	1500			97840	1.13241	129	0	729	858			97840	1.13241	196	0	1112	1308			97840	1.13241	187	0	1063	1250			97840	1.13241	158	0	900	1058
97850	1.13252	225	0	1275	1500			97850	1.13252	225	0	1275	1500			97850	1.13252	129	0	730	859			97850	1.13252	196	0	1113	1309			97850	1.13252	187	0	1064	1251			97850	1.13252	158	0	900	1058
97860	1.13264	225	0	1275	1500			97860	1.13264	225	0	1275	1500			97860	1.13264	129	0	731	860			97860	1.13264	196	0	1113	1309			97860	1.13264	187	0	1065	1252			97860	1.13264	158	0	901	1059
97870	1.13275	225	0	1275	1500			97870	1.13275	225	0	1275	1500			97870	1.13275	129	0	732	861			97870	1.13275	196	0	1114	1310			97870	1.13275	188	0	1066	1254			97870	1.13275	158	0	902	1060
97880	1.13287	225	0	1275	1500			97880	1.13287	225	0	1275	1500			97880	1.13287	129	0	732	861			97880	1.13287	196	0	1115	1311			97880	1.13287	188	0	1067	1255			97880	1.13287	158	0	903	1061
97890	1.13299	225	0	1275	1500			97890	1.13299	225	0	1275	1500			97890	1.13299	129	0	733	862			97890	1.13299	196	0	1115	1311			97890	1.13299	188	0	1068	1256			97890	1.13299	159	0	903	1062
97900	1.1331	225	0	1275	1500			97900	1.1331	225	0	1275	1500			97900	1.1331	129	0	734	863			97900	1.1331	196	0	1116	1312			97900	1.1331	188	0	1069	1257			97900	1.1331	159	0	904	1063
97910	1.13322	225	0	1275	1500			97910	1.13322	225	0	1275	1500			97910	1.13322	130	0	735	865			97910	1.13322	196	0	1117	1313			97910	1.13322	188	0	1069	1257			97910	1.13322	159	0	905	1064
97920	1.13333	225	0	1275	1500			97920	1.13333	225	0	1275	1500			97920	1.13333	130	0	736	866			97920	1.13333	196	0	1117	1313			97920	1.13333	188	0	1070	1258			97920	1.13333	159	0	906	1065
97930	1.13345	225	0	1275	1500			97930	1.13345	225	0	1275	1500			97930	1.13345	130	0	737	867			97930	1.13345	197	0	1118	1315			97930	1.13345	189	0	1071	1260			97930	1.13345	159	0	907	1066
97940	1.13356	225	0	1275	1500			97940	1.13356	225	0	1275	1500			97940	1.13356	130	0	737	867			97940	1.13356	197	0	1118	1315			97940	1.13356	189	0	1072	1261			97940	1.13356	159	0	907	1066
97950	1.13368	225	0	1275	1500			97950	1.13368	225	0	1275	1500			97950	1.13368	130	0	738	868			97950	1.13368	197	0	1119	1316			97950	1.13368	189	0	1073	1262			97950	1.13368	159	0	908	1067
97960	1.1338	225	0	1275	1500			97960	1.1338	225	0	1275	1500			97960	1.1338	130	0	739	869			97960	1.1338	197	0	1120	1317			97960	1.1338	189	0	1074	1263			97960	1.1338	160	0	909	1069
97970	1.13391	225	0	1275	1500			97970	1.13391	225	0	1275	1500			97970	1.13391	131	0	740	871			97970	1.13391	197	0	1120	1317			97970	1.13391	189	0	1075	1264			97970	1.13391	160	0	910	1070
97980	1.13403	225	0	1275	1500			97980	1.13403	225	0	1275	1500			97980	1.13403	131	0	741	872			97980	1.13403	197	0	1121	1318			97980	1.13403	189	0	1075	1264			97980	1.13403	160	0	910	1070
97990	1.13414	225	0	1275	1500			97990	1.13414	225	0	1275	1500			97990	1.13414	131	0	741	872			97990	1.13414	197	0	1122	1319			97990	1.13414	190	0	1076	1266			97990	1.13414	160	0	911	1071
98000	1.13426	225	0	1275	1500			98000	1.13426	225	0	1275	1500			98000	1.13426	131	0	742	873			98000	1.13426	197	0	1122	1319			98000	1.13426	190	0	1077	1267			98000	1.13426	160	0	912	1072
98010	1.13437	225	0	1275	1500			98010	1.13437	225	0	1275	1500			98010	1.13437	131	0	743	874			98010	1.13437	197	0	1123	1320			98010	1.13437	190	0	1078	1268			98010	1.13437	160	0	913	1073
98020	1.13449	225	0	1275	1500			98020	1.13449	225	0	1275	1500			98020	1.13449	131	0	744	875			98020	1.13449	198	0	1123	1321			98020	1.13449	190	0	1079	1269			98020	1.13449	160	0	913	1073
98030	1.13461	225	0	1275	1500			98030	1.13461	225	0	1275	1500			98030	1.13461	131	0	745	876			98030	1.13461	198	0	1124	1322			98030	1.13461	190	0	1080	1270			98030	1.13461	161	0	914	1075
98040	1.13472	225	0	1275	1500			98040	1.13472	225	0	1275	1500			98040	1.13472	132	0	746	878			98040	1.13472	198	0	1125	1323			98040	1.13472	190	0	1080	1270			98040	1.13472	161	0	915	1076
98050	1.13484	225	0	1275	1500			98050	1.13484	225	0	1275	1500			98050	1.13484	132	0	746	878			98050	1.13484	198	0	1125	1323			98050	1.13484	191	0	1081	1272			98050	1.13484	161	0	916	1077
98060	1.13495	225	0	1275	1500			98060	1.13495	225	0	1275	1500			98060	1.13495	132	0	747	879			98060	1.13495	198	0	1126	1324			98060	1.13495	191	0	1082	1273			98060	1.13495	161	0	916	1077
98070	1.13507	225	0	1275	1500			98070	1.13507	225	0	1275	1500			98070	1.13507	132	0	748	880			98070	1.13507	198	0	1127	1325			98070	1.13507	191	0	1083	1274			98070	1.13507	161	0	917	1078
98080	1.13519	225	0	1275	1500			98080	1.13519	225	0	1275	1500			98080	1.13519	132	0	749	881			98080	1.13519	198	0	1127	1325			98080	1.13519	191	0	1084	1275			98080	1.13519	161	0	918	1079
98090	1.1353	225	0	1275	1500			98090	1.1353	225	0	1275	1500			98090	1.1353	132	0	750	882			98090	1.1353	198	0	1128	1326			98090	1.1353	191	0	1085	1276			98090	1.1353	161	0	919	1080
98100	1.13542	225	0	1275	1500			98100	1.13542	225	0	1275	1500			98100	1.13542	133	0	751	884			98100	1.13542	199	0	1129	1328			98100	1.13542	191	0	1086	1277			98100	1.13542	162	0	920	1082
98110	1.13553	225	0	1275	1500			98110	1.13553	225	0	1275	1500			98110	1.13553	133	0	751	884			98110	1.13553	199	0	1129	1328			98110	1.13553	192	0	1087	1279			98110	1.13553	162	0	920	1082
98120	1.13565	225	0	1275	1500			98120	1.13565	225	0	1275	1500			98120	1.13565	133	0	752	885			98120	1.13565	199	0	1130	1329			98120	1.13565	192	0	1087	1279			98120	1.13565	162	0	921	1083
98130	1.13576	225	0	1275	1500			98130	1.13576	225	0	1275	1500			98130	1.13576	133	0	753	886			98130	1.13576	199	0	1130	1329			98130	1.13576	192	0	1088	1280			98130	1.13576	162	0	922	1084
98140	1.13588	225	0	1275	1500			98140	1.13588	225	0	1275	1500			98140	1.13588	133	0	754	887			98140	1.13588	199	0	1131	1330			98140	1.13588	192	0	1089	1281			98140	1.13588	162	0	923	1085
98150	1.136	225	0	1275	1500			98150	1.136	225	0	1275	1500			98150	1.136	133	0	755	888			98150	1.136	199	0	1132	1331			98150	1.136	192	0	1090	1282			98150	1.136	162	0	923	1085
98160	1.13611	225	0	1275	1500			98160	1.13611	225	0	1275	1500			98160	1.13611	133	0	755	888			98160	1.13611	199	0	1132	1331			98160	1.13611	192	0	1091	1283			98160	1.13611	162	0	924	1086
98170	1.13623	225	0	1275	1500			98170	1.13623	225	0	1275	1500			98170	1.13623	133	0	756	889			98170	1.13623	199	0	1133	1332			98170	1.13623	192	0	1092	1284			98170	1.13623	162	0	925	1087
98180	1.13634	225	0	1275	1500			98180	1.13634	225	0	1275	1500			98180	1.13634	134	0	757	891			98180	1.13634	199	0	1133	1332			98180	1.13634	192	0	1092	1284			98180	1.13634	163	0	926	1089
98190	1.13646	225	0	1275	1500			98190	1.13646	225	0	1275	1500			98190	1.13646	134	0	758	892			98190	1.13646	199	0	1134	1333			98190	1.13646	193	0	1093	1286			98190	1.13646	163	0	926	1089
98200	1.13657	225	0	1275	1500			98200	1.13657	225	0	1275	1500			98200	1.13657	134	0	759	893			98200	1.13657	200	0	1135	1335			98200	1.13657	193	0	1094	1287			98200	1.13657	163	0	927	1090
98210	1.13669	225	0	1275	1500			98210	1.13669	225	0	1275	1500			98210	1.13669	134	0	759	893			98210	1.13669	200	0	1135	1335			98210	1.13669	193	0	1095	1288			98210	1.13669	163	0	928	1091
98220	1.13681	225	0	1275	1500			98220	1.13681	225	0	1275	1500			98220	1.13681	134	0	760	894			98220	1.13681	200	0	1136	1336			98220	1.13681	193	0	1096	1289			98220	1.13681	163	0	929	1092
98230	1.13692	225	0	1275	1500			98230	1.13692	225	0	1275	1500			98230	1.13692	134	0	761	895			98230	1.13692	200	0	1137	1337			98230	1.13692	193	0	1097	1290			98230	1.13692	163	0	929	1092
98240	1.13704	225	0	1275	1500			98240	1.13704	225	0	1275	1500			98240	1.13704	134	0	762	896			98240	1.13704	200	0	1137	1337			98240	1.13704	193	0	1097	1290			98240	1.13704	163	0	930	1093
98250	1.13715	225	0	1275	1500			98250	1.13715	225	0	1275	1500			98250	1.13715	134	0	763	897			98250	1.13715	200	0	1138	1338			98250	1.13715	193	0	1098	1291			98250	1.13715	164	0	931	1095
98260	1.13727	225	0	1275	1500			98260	1.13727	225	0	1275	1500			98260	1.13727	135	0	763	898			98260	1.13727	200	0	1138	1338			98260	1.13727	194	0	1099	1293			98260	1.13727	164	0	932	1096
98270	1.13738	225	0	1275	1500			98270	1.13738	225	0	1275	1500			98270	1.13738	135	0	764	899			98270	1.13738	200	0	1139	1339			98270	1.13738	194	0	1100	1294			98270	1.13738	164	0	932	1096
98280	1.1375	225	0	1275	1500			98280	1.1375	225	0	1275	1500			98280	1.1375	135	0	765	900			98280	1.1375	200	0	1140	1340			98280	1.1375	194	0	1101	1295			98280	1.1375	164	0	933	1097
98290	1.13762	225	0	1275	1500			98290	1.13762	225	0	1275	1500			98290	1.13762	135	0	766	901			98290	1.13762	201	0	1140	1341			98290	1.13762	194	0	1102	1296			98290	1.13762	164	0	934	1098
98300	1.13773	225	0	1275	1500			98300	1.13773	225	0	1275	1500			98300	1.13773	135	0	767	902			98300	1.13773	201	0	1141	1342			98300	1.13773	194	0	1102	1296			98300	1.13773	164	0	935	1099
98310	1.13785	225	0	1275	1500			98310	1.13785	225	0	1275	1500			98310	1.13785	135	0	768	903			98310	1.13785	201	0	1142	1343			98310	1.13785	194	0	1103	1297			98310	1.13785	164	0	935	1099
98320	1.13796	225	0	1275	1500			98320	1.13796	225	0	1275	1500			98320	1.13796	135	0	768	903			98320	1.13796	201	0	1142	1343			98320	1.13796	194	0	1104	1298			98320	1.13796	165	0	936	1101
98330	1.13808	225	0	1275	1500			98330	1.13808	225	0	1275	1500			98330	1.13808	135	0	769	904			98330	1.13808	201	0	1143	1344			98330	1.13808	195	0	1105	1300			98330	1.13808	165	0	937	1102
98340	1.13819	225	0	1275	1500			98340	1.13819	225	0	1275	1500			98340	1.13819	136	0	770	906			98340	1.13819	201	0	1143	1344			98340	1.13819	195	0	1106	1301			98340	1.13819	165	0	938	1103
98350	1.13831	225	0	1275	1500			98350	1.13831	225	0	1275	1500			98350	1.13831	136	0	771	907			98350	1.13831	201	0	1144	1345			98350	1.13831	195	0	1107	1302			98350	1.13831	165	0	939	1104
98360	1.13843	225	0	1275	1500			98360	1.13843	225	0	1275	1500			98360	1.13843	136	0	772	908			98360	1.13843	201	0	1145	1346			98360	1.13843	195	0	1108	1303			98360	1.13843	165	0	939	1104
98370	1.13854	225	0	1275	1500			98370	1.13854	225	0	1275	1500			98370	1.13854	136	0	772	908			98370	1.13854	201	0	1145	1346			98370	1.13854	195	0	1108	1303			98370	1.13854	165	0	940	1105
98380	1.13866	225	0	1275	1500			98380	1.13866	225	0	1275	1500			98380	1.13866	136	0	773	909			98380	1.13866	202	0	1146	1348			98380	1.13866	195	0	1109	1304			98380	1.13866	165	0	941	1106
98390	1.13877	225	0	1275	1500			98390	1.13877	225	0	1275	1500			98390	1.13877	136	0	774	910			98390	1.13877	202	0	1146	1348			98390	1.13877	195	0	1110	1305			98390	1.13877	166	0	942	1108
98400	1.13889	225	0	1275	1500			98400	1.13889	225	0	1275	1500			98400	1.13889	136	0	775	911			98400	1.13889	202	0	1147	1349			98400	1.13889	196	0	1111	1307			98400	1.13889	166	0	942	1108
98410	1.139	225	0	1275	1500			98410	1.139	225	0	1275	1500			98410	1.139	137	0	776	913			98410	1.139	202	0	1148	1350			98410	1.139	196	0	1112	1308			98410	1.139	166	0	943	1109
98420	1.13912	225	0	1275	1500			98420	1.13912	225	0	1275	1500			98420	1.13912	137	0	776	913			98420	1.13912	202	0	1148	1350			98420	1.13912	196	0	1112	1308			98420	1.13912	166	0	944	1110
98430	1.13924	225	0	1275	1500			98430	1.13924	225	0	1275	1500			98430	1.13924	137	0	777	914			98430	1.13924	202	0	1149	1351			98430	1.13924	196	0	1113	1309			98430	1.13924	166	0	945	1111
98440	1.13935	225	0	1275	1500			98440	1.13935	225	0	1275	1500			98440	1.13935	137	0	778	915			98440	1.13935	202	0	1150	1352			98440	1.13935	196	0	1114	1310			98440	1.13935	166	0	945	1111
98450	1.13947	225	0	1275	1500			98450	1.13947	225	0	1275	1500			98450	1.13947	137	0	779	916			98450	1.13947	202	0	1150	1352			98450	1.13947	196	0	1115	1311			98450	1.13947	166	0	946	1112
98460	1.13958	225	0	1275	1500			98460	1.13958	225	0	1275	1500			98460	1.13958	137	0	780	917			98460	1.13958	202	0	1151	1353			98460	1.13958	196	0	1116	1312			98460	1.13958	167	0	947	1114
98470	1.1397	225	0	1275	1500			98470	1.1397	225	0	1275	1500			98470	1.1397	137	0	780	917			98470	1.1397	203	0	1151	1354			98470	1.1397	197	0	1117	1314			98470	1.1397	167	0	948	1115
98480	1.13981	225	0	1275	1500			98480	1.13981	225	0	1275	1500			98480	1.13981	137	0	781	918			98480	1.13981	203	0	1152	1355			98480	1.13981	197	0	1117	1314			98480	1.13981	167	0	948	1115
98490	1.13993	225	0	1275	1500			98490	1.13993	225	0	1275	1500			98490	1.13993	138	0	782	920			98490	1.13993	203	0	1153	1356			98490	1.13993	197	0	1118	1315			98490	1.13993	167	0	949	1116
98500	1.14005	225	0	1275	1500			98500	1.14005	225	0	1275	1500			98500	1.14005	138	0	783	921			98500	1.14005	203	0	1153	1356			98500	1.14005	197	0	1119	1316			98500	1.14005	167	0	950	1117
98510	1.14016	225	0	1275	1500			98510	1.14016	225	0	1275	1500			98510	1.14016	138	0	784	922			98510	1.14016	203	0	1154	1357			98510	1.14016	197	0	1120	1317			98510	1.14016	167	0	951	1118
98520	1.14028	225	0	1275	1500			98520	1.14028	225	0	1275	1500			98520	1.14028	138	0	784	922			98520	1.14028	203	0	1154	1357			98520	1.14028	197	0	1121	1318			98520	1.14028	167	0	951	1118
98530	1.14039	225	0	1275	1500			98530	1.14039	225	0	1275	1500			98530	1.14039	138	0	785	923			98530	1.14039	203	0	1155	1358			98530	1.14039	197	0	1122	1319			98530	1.14039	168	0	952	1120
98540	1.14051	225	0	1275	1500			98540	1.14051	225	0	1275	1500			98540	1.14051	138	0	786	924			98540	1.14051	203	0	1156	1359			98540	1.14051	198	0	1123	1321			98540	1.14051	168	0	953	1121
98550	1.14062	225	0	1275	1500			98550	1.14062	225	0	1275	1500			98550	1.14062	138	0	787	925			98550	1.14062	203	0	1156	1359			98550	1.14062	198	0	1123	1321			98550	1.14062	168	0	954	1122
98560	1.14074	225	0	1275	1500			98560	1.14074	225	0	1275	1500			98560	1.14074	138	0	788	926			98560	1.14074	204	0	1157	1361			98560	1.14074	198	0	1124	1322			98560	1.14074	168	0	955	1123
98570	1.14086	225	0	1275	1500			98570	1.14086	225	0	1275	1500			98570	1.14086	139	0	788	927			98570	1.14086	204	0	1158	1362			98570	1.14086	198	0	1125	1323			98570	1.14086	168	0	955	1123
98580	1.14097	225	0	1275	1500			98580	1.14097	225	0	1275	1500			98580	1.14097	139	0	789	928			98580	1.14097	204	0	1158	1362			98580	1.14097	198	0	1126	1324			98580	1.14097	168	0	956	1124
98590	1.14109	225	0	1275	1500			98590	1.14109	225	0	1275	1500			98590	1.14109	139	0	790	929			98590	1.14109	204	0	1159	1363			98590	1.14109	198	0	1127	1325			98590	1.14109	168	0	957	1125
98600	1.1412	225	0	1275	1500			98600	1.1412	225	0	1275	1500			98600	1.1412	139	0	791	930			98600	1.1412	204	0	1159	1363			98600	1.1412	198	0	1128	1326			98600	1.1412	169	0	958	1127
98610	1.14132	225	0	1275	1500			98610	1.14132	225	0	1275	1500			98610	1.14132	139	0	792	931			98610	1.14132	204	0	1160	1364			98610	1.14132	199	0	1129	1328			98610	1.14132	169	0	958	1127
98620	1.14144	225	0	1275	1500			98620	1.14144	225	0	1275	1500			98620	1.14144	139	0	793	932			98620	1.14144	204	0	1161	1365			98620	1.14144	199	0	1129	1328			98620	1.14144	169	0	959	1128
98630	1.14155	225	0	1275	1500			98630	1.14155	225	0	1275	1500			98630	1.14155	139	0	793	932			98630	1.14155	204	0	1161	1365			98630	1.14155	199	0	1130	1329			98630	1.14155	169	0	960	1129
98640	1.14167	225	0	1275	1500			98640	1.14167	225	0	1275	1500			98640	1.14167	140	0	794	934			98640	1.14167	204	0	1162	1366			98640	1.14167	199	0	1131	1330			98640	1.14167	169	0	961	1130
98650	1.14178	225	0	1275	1500			98650	1.14178	225	0	1275	1500			98650	1.14178	140	0	795	935			98650	1.14178	205	0	1163	1368			98650	1.14178	199	0	1132	1331			98650	1.14178	169	0	961	1130
98660	1.1419	225	0	1275	1500			98660	1.1419	225	0	1275	1500			98660	1.1419	140	0	796	936			98660	1.1419	205	0	1163	1368			98660	1.1419	199	0	1133	1332			98660	1.1419	169	0	962	1131
98670	1.14201	225	0	1275	1500			98670	1.14201	225	0	1275	1500			98670	1.14201	140	0	797	937			98670	1.14201	205	0	1164	1369			98670	1.14201	199	0	1134	1333			98670	1.14201	170	0	963	1133
98680	1.14213	225	0	1275	1500			98680	1.14213	225	0	1275	1500			98680	1.14213	140	0	797	937			98680	1.14213	205	0	1164	1369			98680	1.14213	200	0	1134	1334			98680	1.14213	170	0	964	1134
98690	1.14225	225	0	1275	1500			98690	1.14225	225	0	1275	1500			98690	1.14225	140	0	798	938			98690	1.14225	205	0	1165	1370			98690	1.14225	200	0	1135	1335			98690	1.14225	170	0	965	1135
98700	1.14236	225	0	1275	1500			98700	1.14236	225	0	1275	1500			98700	1.14236	140	0	799	939			98700	1.14236	205	0	1166	1371			98700	1.14236	200	0	1136	1336			98700	1.14236	170	0	965	1135
98710	1.14248	225	0	1275	1500			98710	1.14248	225	0	1275	1500			98710	1.14248	140	0	800	940			98710	1.14248	205	0	1166	1371			98710	1.14248	200	0	1137	1337			98710	1.14248	170	0	966	1136
98720	1.14259	225	0	1275	1500			98720	1.14259	225	0	1275	1500			98720	1.14259	141	0	801	942			98720	1.14259	205	0	1167	1372			98720	1.14259	200	0	1138	1338			98720	1.14259	170	0	967	1137
98730	1.14271	225	0	1275	1500			98730	1.14271	225	0	1275	1500			98730	1.14271	141	0	801	942			98730	1.14271	205	0	1167	1372			98730	1.14271	200	0	1139	1339			98730	1.14271	170	0	968	1138
98740	1.14282	225	0	1275	1500			98740	1.14282	225	0	1275	1500			98740	1.14282	141	0	802	943			98740	1.14282	206	0	1168	1374			98740	1.14282	200	0	1140	1340			98740	1.14282	171	0	968	1139
98750	1.14294	225	0	1275	1500			98750	1.14294	225	0	1275	1500			98750	1.14294	141	0	803	944			98750	1.14294	206	0	1169	1375			98750	1.14294	201	0	1140	1341			98750	1.14294	171	0	969	1140
98760	1.14306	225	0	1275	1500			98760	1.14306	225	0	1275	1500			98760	1.14306	141	0	804	945			98760	1.14306	206	0	1169	1375			98760	1.14306	201	0	1141	1342			98760	1.14306	171	0	970	1141
98770	1.14317	225	0	1275	1500			98770	1.14317	225	0	1275	1500			98770	1.14317	141	0	805	946			98770	1.14317	206	0	1170	1376			98770	1.14317	201	0	1142	1343			98770	1.14317	171	0	971	1142
98780	1.14329	225	0	1275	1500			98780	1.14329	225	0	1275	1500			98780	1.14329	141	0	805	946			98780	1.14329	206	0	1171	1377			98780	1.14329	201	0	1143	1344			98780	1.14329	171	0	971	1142
98790	1.1434	225	0	1275	1500			98790	1.1434	225	0	1275	1500			98790	1.1434	142	0	806	948			98790	1.1434	206	0	1171	1377			98790	1.1434	201	0	1144	1345			98790	1.1434	171	0	972	1143
98800	1.14352	225	0	1275	1500			98800	1.14352	225	0	1275	1500			98800	1.14352	142	0	807	949			98800	1.14352	206	0	1172	1378			98800	1.14352	201	0	1145	1346			98800	1.14352	172	0	973	1145
98810	1.14363	225	0	1275	1500			98810	1.14363	225	0	1275	1500			98810	1.14363	142	0	808	950			98810	1.14363	206	0	1173	1379			98810	1.14363	202	0	1146	1348			98810	1.14363	172	0	974	1146
98820	1.14375	225	0	1275	1500			98820	1.14375	225	0	1275	1500			98820	1.14375	142	0	809	951			98820	1.14375	206	0	1173	1379			98820	1.14375	202	0	1146	1348			98820	1.14375	172	0	975	1147
98830	1.14387	225	0	1275	1500			98830	1.14387	225	0	1275	1500			98830	1.14387	142	0	810	952			98830	1.14387	207	0	1174	1381			98830	1.14387	202	0	1147	1349			98830	1.14387	172	0	975	1147
98840	1.14398	225	0	1275	1500			98840	1.14398	225	0	1275	1500			98840	1.14398	142	0	810	952			98840	1.14398	207	0	1174	1381			98840	1.14398	202	0	1148	1350			98840	1.14398	172	0	976	1148
98850	1.1441	225	0	1275	1500			98850	1.1441	225	0	1275	1500			98850	1.1441	142	0	811	953			98850	1.1441	207	0	1175	1382			98850	1.1441	202	0	1149	1351			98850	1.1441	172	0	977	1149
98860	1.14421	225	0	1275	1500			98860	1.14421	225	0	1275	1500			98860	1.14421	143	0	812	955			98860	1.14421	207	0	1176	1383			98860	1.14421	202	0	1150	1352			98860	1.14421	172	0	978	1150
98870	1.14433	225	0	1275	1500			98870	1.14433	225	0	1275	1500			98870	1.14433	143	0	813	956			98870	1.14433	207	0	1176	1383			98870	1.14433	202	0	1151	1353			98870	1.14433	173	0	978	1151
98880	1.14444	225	0	1275	1500			98880	1.14444	225	0	1275	1500			98880	1.14444	143	0	814	957			98880	1.14444	207	0	1177	1384			98880	1.14444	203	0	1151	1354			98880	1.14444	173	0	979	1152
98890	1.14456	225	0	1275	1500			98890	1.14456	225	0	1275	1500			98890	1.14456	143	0	814	957			98890	1.14456	207	0	1178	1385			98890	1.14456	203	0	1152	1355			98890	1.14456	173	0	980	1153
98900	1.14468	225	0	1275	1500			98900	1.14468	225	0	1275	1500			98900	1.14468	143	0	815	958			98900	1.14468	207	0	1178	1385			98900	1.14468	203	0	1153	1356			98900	1.14468	173	0	981	1154
98910	1.14479	225	0	1275	1500			98910	1.14479	225	0	1275	1500			98910	1.14479	143	0	816	959			98910	1.14479	207	0	1179	1386			98910	1.14479	203	0	1154	1357			98910	1.14479	173	0	981	1154
98920	1.14491	225	0	1275	1500			98920	1.14491	225	0	1275	1500			98920	1.14491	143	0	817	960			98920	1.14491	208	0	1179	1387			98920	1.14491	203	0	1155	1358			98920	1.14491	173	0	982	1155
98930	1.14502	225	0	1275	1500			98930	1.14502	225	0	1275	1500			98930	1.14502	144	0	818	962			98930	1.14502	208	0	1180	1388			98930	1.14502	203	0	1156	1359			98930	1.14502	173	0	983	1156
98940	1.14514	225	0	1275	1500			98940	1.14514	225	0	1275	1500			98940	1.14514	144	0	819	963			98940	1.14514	208	0	1181	1389			98940	1.14514	203	0	1157	1360			98940	1.14514	174	0	984	1158
98950	1.14525	225	0	1275	1500			98950	1.14525	225	0	1275	1500			98950	1.14525	144	0	819	963			98950	1.14525	208	0	1181	1389			98950	1.14525	204	0	1157	1361			98950	1.14525	174	0	985	1159
98960	1.14537	225	0	1275	1500			98960	1.14537	225	0	1275	1500			98960	1.14537	144	0	820	964			98960	1.14537	208	0	1182	1390			98960	1.14537	204	0	1158	1362			98960	1.14537	174	0	985	1159
98970	1.14549	225	0	1275	1500			98970	1.14549	225	0	1275	1500			98970	1.14549	144	0	821	965			98970	1.14549	208	0	1183	1391			98970	1.14549	204	0	1159	1363			98970	1.14549	174	0	986	1160
98980	1.1456	225	0	1275	1500			98980	1.1456	225	0	1275	1500			98980	1.1456	144	0	822	966			98980	1.1456	208	0	1183	1391			98980	1.1456	204	0	1160	1364			98980	1.1456	174	0	987	1161
98990	1.14572	225	0	1275	1500			98990	1.14572	225	0	1275	1500			98990	1.14572	144	0	823	967			98990	1.14572	208	0	1184	1392			98990	1.14572	204	0	1161	1365			98990	1.14572	174	0	988	1162
99000	1.14583	225	0	1275	1500			99000	1.14583	225	0	1275	1500			99000	1.14583	145	0	824	969			99000	1.14583	209	0	1185	1394			99000	1.14583	204	0	1162	1366			99000	1.14583	175	0	989	1164
99010	1.14595	225	0	1275	1500			99010	1.14595	225	0	1275	1500			99010	1.14595	145	0	824	969			99010	1.14595	209	0	1185	1394			99010	1.14595	205	0	1163	1368			99010	1.14595	175	0	989	1164
99020	1.14606	225	0	1275	1500			99020	1.14606	225	0	1275	1500			99020	1.14606	145	0	825	970			99020	1.14606	209	0	1186	1395			99020	1.14606	205	0	1163	1368			99020	1.14606	175	0	990	1165
99030	1.14618	225	0	1275	1500			99030	1.14618	225	0	1275	1500			99030	1.14618	145	0	826	971			99030	1.14618	209	0	1186	1395			99030	1.14618	205	0	1164	1369			99030	1.14618	175	0	991	1166
99040	1.1463	225	0	1275	1500			99040	1.1463	225	0	1275	1500			99040	1.1463	145	0	827	972			99040	1.1463	209	0	1187	1396			99040	1.1463	205	0	1165	1370			99040	1.1463	175	0	991	1166
99050	1.14641	225	0	1275	1500			99050	1.14641	225	0	1275	1500			99050	1.14641	145	0	828	973			99050	1.14641	209	0	1187	1396			99050	1.14641	205	0	1166	1371			99050	1.14641	175	0	992	1167
99060	1.14653	225	0	1275	1500			99060	1.14653	225	0	1275	1500			99060	1.14653	145	0	828	973			99060	1.14653	209	0	1188	1397			99060	1.14653	205	0	1167	1372			99060	1.14653	175	0	993	1168
99070	1.14664	225	0	1275	1500			99070	1.14664	225	0	1275	1500			99070	1.14664	145	0	829	974			99070	1.14664	209	0	1189	1398			99070	1.14664	205	0	1167	1372			99070	1.14664	175	0	994	1169
99080	1.14676	225	0	1275	1500			99080	1.14676	225	0	1275	1500			99080	1.14676	146	0	830	976			99080	1.14676	209	0	1189	1398			99080	1.14676	206	0	1168	1374			99080	1.14676	176	0	994	1170
99090	1.14688	225	0	1275	1500			99090	1.14688	225	0	1275	1500			99090	1.14688	146	0	831	977			99090	1.14688	209	0	1190	1399			99090	1.14688	206	0	1169	1375			99090	1.14688	176	0	995	1171
99100	1.14699	225	0	1275	1500			99100	1.14699	225	0	1275	1500			99100	1.14699	146	0	832	978			99100	1.14699	210	0	1191	1401			99100	1.14699	206	0	1170	1376			99100	1.14699	176	0	996	1172
99110	1.14711	225	0	1275	1500			99110	1.14711	225	0	1275	1500			99110	1.14711	146	0	832	978			99110	1.14711	210	0	1191	1401			99110	1.14711	206	0	1171	1377			99110	1.14711	176	0	997	1173
99120	1.14722	225	0	1275	1500			99120	1.14722	225	0	1275	1500			99120	1.14722	146	0	833	979			99120	1.14722	210	0	1192	1402			99120	1.14722	206	0	1172	1378			99120	1.14722	176	0	997	1173
99130	1.14734	225	0	1275	1500			99130	1.14734	225	0	1275	1500			99130	1.14734	146	0	834	980			99130	1.14734	210	0	1192	1402			99130	1.14734	206	0	1172	1378			99130	1.14734	176	0	998	1174
99140	1.14745	225	0	1275	1500			99140	1.14745	225	0	1275	1500			99140	1.14745	146	0	835	981			99140	1.14745	210	0	1193	1403			99140	1.14745	206	0	1173	1379			99140	1.14745	176	0	999	1175
99150	1.14757	225	0	1275	1500			99150	1.14757	225	0	1275	1500			99150	1.14757	147	0	836	983			99150	1.14757	210	0	1194	1404			99150	1.14757	207	0	1174	1381			99150	1.14757	176	0	1000	1176
99160	1.14769	225	0	1275	1500			99160	1.14769	225	0	1275	1500			99160	1.14769	147	0	837	984			99160	1.14769	210	0	1194	1404			99160	1.14769	207	0	1175	1382			99160	1.14769	177	0	1000	1177
99170	1.1478	225	0	1275	1500			99170	1.1478	225	0	1275	1500			99170	1.1478	147	0	837	984			99170	1.1478	210	0	1195	1405			99170	1.1478	207	0	1176	1383			99170	1.1478	177	0	1001	1178
99180	1.14792	225	0	1275	1500			99180	1.14792	225	0	1275	1500			99180	1.14792	147	0	838	985			99180	1.14792	210	0	1195	1405			99180	1.14792	207	0	1177	1384			99180	1.14792	177	0	1002	1179
99190	1.14803	225	0	1275	1500			99190	1.14803	225	0	1275	1500			99190	1.14803	147	0	839	986			99190	1.14803	211	0	1196	1407			99190	1.14803	207	0	1178	1385			99190	1.14803	177	0	1003	1180
99200	1.14815	225	0	1275	1500			99200	1.14815	225	0	1275	1500			99200	1.14815	147	0	840	987			99200	1.14815	211	0	1197	1408			99200	1.14815	207	0	1178	1385			99200	1.14815	177	0	1003	1180
99210	1.14826	225	0	1275	1500			99210	1.14826	225	0	1275	1500			99210	1.14826	147	0	841	988			99210	1.14826	211	0	1197	1408			99210	1.14826	207	0	1179	1386			99210	1.14826	177	0	1004	1181
99220	1.14838	225	0	1275	1500			99220	1.14838	225	0	1275	1500			99220	1.14838	148	0	841	989			99220	1.14838	211	0	1198	1409			99220	1.14838	208	0	1180	1388			99220	1.14838	177	0	1005	1182
99230	1.1485	225	0	1275	1500			99230	1.1485	225	0	1275	1500			99230	1.1485	148	0	842	990			99230	1.1485	211	0	1198	1409			99230	1.1485	208	0	1181	1389			99230	1.1485	177	0	1006	1183
99240	1.14861	225	0	1275	1500			99240	1.14861	225	0	1275	1500			99240	1.14861	148	0	843	991			99240	1.14861	211	0	1199	1410			99240	1.14861	208	0	1182	1390			99240	1.14861	178	0	1006	1184
99250	1.14873	225	0	1275	1500			99250	1.14873	225	0	1275	1500			99250	1.14873	148	0	844	992			99250	1.14873	211	0	1200	1411			99250	1.14873	208	0	1183	1391			99250	1.14873	178	0	1007	1185
99260	1.14884	225	0	1275	1500			99260	1.14884	225	0	1275	1500			99260	1.14884	148	0	845	993			99260	1.14884	211	0	1200	1411			99260	1.14884	208	0	1183	1391			99260	1.14884	178	0	1008	1186
99270	1.14896	225	0	1275	1500			99270	1.14896	225	0	1275	1500			99270	1.14896	148	0	846	994			99270	1.14896	211	0	1201	1412			99270	1.14896	208	0	1184	1392			99270	1.14896	178	0	1009	1187
99280	1.14907	225	0	1275	1500			99280	1.14907	225	0	1275	1500			99280	1.14907	148	0	846	994			99280	1.14907	212	0	1202	1414			99280	1.14907	209	0	1185	1394			99280	1.14907	178	0	1009	1187
99290	1.14919	225	0	1275	1500			99290	1.14919	225	0	1275	1500			99290	1.14919	149	0	847	996			99290	1.14919	212	0	1202	1414			99290	1.14919	209	0	1186	1395			99290	1.14919	178	0	1010	1188
99300	1.14931	225	0	1275	1500			99300	1.14931	225	0	1275	1500			99300	1.14931	149	0	848	997			99300	1.14931	212	0	1203	1415			99300	1.14931	209	0	1187	1396			99300	1.14931	178	0	1011	1189
99310	1.14942	225	0	1275	1500			99310	1.14942	225	0	1275	1500			99310	1.14942	149	0	849	998			99310	1.14942	212	0	1203	1415			99310	1.14942	209	0	1188	1397			99310	1.14942	179	0	1012	1191
99320	1.14954	225	0	1275	1500			99320	1.14954	225	0	1275	1500			99320	1.14954	149	0	850	999			99320	1.14954	212	0	1204	1416			99320	1.14954	209	0	1188	1397			99320	1.14954	179	0	1012	1191
99330	1.14965	225	0	1275	1500			99330	1.14965	225	0	1275	1500			99330	1.14965	149	0	850	999			99330	1.14965	212	0	1205	1417			99330	1.14965	209	0	1189	1398			99330	1.14965	179	0	1013	1192
99340	1.14977	225	0	1275	1500			99340	1.14977	225	0	1275	1500			99340	1.14977	149	0	851	1000			99340	1.14977	212	0	1205	1417			99340	1.14977	209	0	1190	1399			99340	1.14977	179	0	1014	1193
99350	1.14988	225	0	1275	1500			99350	1.14988	225	0	1275	1500			99350	1.14988	149	0	852	1001			99350	1.14988	212	0	1206	1418			99350	1.14988	210	0	1191	1401			99350	1.14988	179	0	1015	1194
99360	1.15	225	0	1275	1500			99360	1.15	225	0	1275	1500			99360	1.15	150	0	853	1003			99360	1.15	212	0	1206	1418			99360	1.15	210	0	1192	1402			99360	1.15	179	0	1015	1194
99370	1.15012	225	0	1275	1500			99370	1.15012	225	0	1275	1500			99370	1.15012	150	0	854	1004			99370	1.15012	213	0	1207	1420			99370	1.15012	210	0	1193	1403			99370	1.15012	179	0	1016	1195
99380	1.15023	225	0	1275	1500			99380	1.15023	225	0	1275	1500			99380	1.15023	150	0	855	1005			99380	1.15023	213	0	1208	1421			99380	1.15023	210	0	1193	1403			99380	1.15023	179	0	1017	1196
99390	1.15035	225	0	1275	1500			99390	1.15035	225	0	1275	1500			99390	1.15035	150	0	855	1005			99390	1.15035	213	0	1208	1421			99390	1.15035	210	0	1194	1404			99390	1.15035	180	0	1018	1198
99400	1.15046	225	0	1275	1500			99400	1.15046	225	0	1275	1500			99400	1.15046	150	0	856	1006			99400	1.15046	213	0	1209	1422			99400	1.15046	210	0	1195	1405			99400	1.15046	180	0	1019	1199
99410	1.15058	225	0	1275	1500			99410	1.15058	225	0	1275	1500			99410	1.15058	150	0	857	1007			99410	1.15058	213	0	1209	1422			99410	1.15058	211	0	1196	1407			99410	1.15058	180	0	1019	1199
99420	1.15069	225	0	1275	1500			99420	1.15069	225	0	1275	1500			99420	1.15069	150	0	858	1008			99420	1.15069	213	0	1210	1423			99420	1.15069	211	0	1197	1408			99420	1.15069	180	0	1020	1200
99430	1.15081	225	0	1275	1500			99430	1.15081	225	0	1275	1500			99430	1.15081	151	0	859	1010			99430	1.15081	213	0	1211	1424			99430	1.15081	211	0	1198	1409			99430	1.15081	180	0	1021	1201
99440	1.15093	225	0	1275	1500			99440	1.15093	225	0	1275	1500			99440	1.15093	151	0	859	1010			99440	1.15093	213	0	1211	1424			99440	1.15093	211	0	1199	1410			99440	1.15093	180	0	1022	1202
99450	1.15104	225	0	1275	1500			99450	1.15104	225	0	1275	1500			99450	1.15104	151	0	860	1011			99450	1.15104	213	0	1212	1425			99450	1.15104	211	0	1199	1410			99450	1.15104	180	0	1022	1202
99460	1.15116	225	0	1275	1500			99460	1.15116	225	0	1275	1500			99460	1.15116	151	0	861	1012			99460	1.15116	214	0	1212	1426			99460	1.15116	211	0	1200	1411			99460	1.15116	180	0	1023	1203
99470	1.15127	225	0	1275	1500			99470	1.15127	225	0	1275	1500			99470	1.15127	151	0	862	1013			99470	1.15127	214	0	1213	1427			99470	1.15127	211	0	1201	1412			99470	1.15127	181	0	1024	1205
99480	1.15139	225	0	1275	1500			99480	1.15139	225	0	1275	1500			99480	1.15139	151	0	863	1014			99480	1.15139	214	0	1214	1428			99480	1.15139	212	0	1202	1414			99480	1.15139	181	0	1025	1206
99490	1.1515	225	0	1275	1500			99490	1.1515	225	0	1275	1500			99490	1.1515	151	0	864	1015			99490	1.1515	214	0	1214	1428			99490	1.1515	212	0	1203	1415			99490	1.1515	181	0	1025	1206
99500	1.15162	225	0	1275	1500			99500	1.15162	225	0	1275	1500			99500	1.15162	152	0	864	1016			99500	1.15162	214	0	1215	1429			99500	1.15162	212	0	1204	1416			99500	1.15162	181	0	1026	1207
99510	1.15174	225	0	1275	1500			99510	1.15174	225	0	1275	1500			99510	1.15174	152	0	865	1017			99510	1.15174	214	0	1216	1430			99510	1.15174	212	0	1205	1417			99510	1.15174	181	0	1027	1208
99520	1.15185	225	0	1275	1500			99520	1.15185	225	0	1275	1500			99520	1.15185	152	0	866	1018			99520	1.15185	214	0	1216	1430			99520	1.15185	212	0	1205	1417			99520	1.15185	181	0	1028	1209
99530	1.15197	225	0	1275	1500			99530	1.15197	225	0	1275	1500			99530	1.15197	152	0	867	1019			99530	1.15197	214	0	1217	1431			99530	1.15197	212	0	1206	1418			99530	1.15197	181	0	1028	1209
99540	1.15208	225	0	1275	1500			99540	1.15208	225	0	1275	1500			99540	1.15208	152	0	868	1020			99540	1.15208	214	0	1217	1431			99540	1.15208	213	0	1207	1420			99540	1.15208	182	0	1029	1211
99550	1.1522	225	0	1275	1500			99550	1.1522	225	0	1275	1500			99550	1.1522	152	0	869	1021			99550	1.1522	215	0	1218	1433			99550	1.1522	213	0	1208	1421			99550	1.1522	182	0	1030	1212
99560	1.15231	225	0	1275	1500			99560	1.15231	225	0	1275	1500			99560	1.15231	152	0	869	1021			99560	1.15231	215	0	1219	1434			99560	1.15231	213	0	1209	1422			99560	1.15231	182	0	1031	1213
99570	1.15243	225	0	1275	1500			99570	1.15243	225	0	1275	1500			99570	1.15243	153	0	870	1023			99570	1.15243	215	0	1219	1434			99570	1.15243	213	0	1210	1423			99570	1.15243	182	0	1031	1213
99580	1.15255	225	0	1275	1500			99580	1.15255	225	0	1275	1500			99580	1.15255	153	0	871	1024			99580	1.15255	215	0	1220	1435			99580	1.15255	213	0	1210	1423			99580	1.15255	182	0	1032	1214
99590	1.15266	225	0	1275	1500			99590	1.15266	225	0	1275	1500			99590	1.15266	153	0	872	1025			99590	1.15266	215	0	1220	1435			99590	1.15266	213	0	1211	1424			99590	1.15266	182	0	1033	1215
99600	1.15278	225	0	1275	1500			99600	1.15278	225	0	1275	1500			99600	1.15278	153	0	873	1026			99600	1.15278	215	0	1221	1436			99600	1.15278	214	0	1212	1426			99600	1.15278	182	0	1034	1216
99610	1.15289	225	0	1275	1500			99610	1.15289	225	0	1275	1500			99610	1.15289	153	0	873	1026			99610	1.15289	215	0	1222	1437			99610	1.15289	214	0	1213	1427			99610	1.15289	182	0	1034	1216
99620	1.15301	225	0	1275	1500			99620	1.15301	225	0	1275	1500			99620	1.15301	153	0	874	1027			99620	1.15301	215	0	1222	1437			99620	1.15301	214	0	1214	1428			99620	1.15301	183	0	1035	1218
99630	1.15312	225	0	1275	1500			99630	1.15312	225	0	1275	1500			99630	1.15312	153	0	875	1028			99630	1.15312	215	0	1223	1438			99630	1.15312	214	0	1215	1429			99630	1.15312	183	0	1036	1219
99640	1.15324	225	0	1275	1500			99640	1.15324	225	0	1275	1500			99640	1.15324	154	0	876	1030			99640	1.15324	216	0	1223	1439			99640	1.15324	214	0	1215	1429			99640	1.15324	183	0	1037	1220
99650	1.15336	225	0	1275	1500			99650	1.15336	225	0	1275	1500			99650	1.15336	154	0	877	1031			99650	1.15336	216	0	1224	1440			99650	1.15336	214	0	1216	1430			99650	1.15336	183	0	1037	1220
99660	1.15347	225	0	1275	1500			99660	1.15347	225	0	1275	1500			99660	1.15347	154	0	878	1032			99660	1.15347	216	0	1225	1441			99660	1.15347	214	0	1217	1431			99660	1.15347	183	0	1038	1221
99670	1.15359	225	0	1275	1500			99670	1.15359	225	0	1275	1500			99670	1.15359	154	0	878	1032			99670	1.15359	216	0	1225	1441			99670	1.15359	215	0	1218	1433			99670	1.15359	183	0	1039	1222
99680	1.1537	225	0	1275	1500			99680	1.1537	225	0	1275	1500			99680	1.1537	154	0	879	1033			99680	1.1537	216	0	1226	1442			99680	1.1537	215	0	1219	1434			99680	1.1537	183	0	1040	1223
99690	1.15382	225	0	1275	1500			99690	1.15382	225	0	1275	1500			99690	1.15382	154	0	880	1034			99690	1.15382	216	0	1226	1442			99690	1.15382	215	0	1220	1435			99690	1.15382	184	0	1040	1224
99700	1.15394	225	0	1275	1500			99700	1.15394	225	0	1275	1500			99700	1.15394	154	0	881	1035			99700	1.15394	216	0	1227	1443			99700	1.15394	215	0	1221	1436			99700	1.15394	184	0	1041	1225
99710	1.15405	225	0	1275	1500			99710	1.15405	225	0	1275	1500			99710	1.15405	155	0	882	1037			99710	1.15405	216	0	1228	1444			99710	1.15405	215	0	1221	1436			99710	1.15405	184	0	1042	1226
99720	1.15417	225	0	1275	1500			99720	1.15417	225	0	1275	1500			99720	1.15417	155	0	882	1037			99720	1.15417	216	0	1228	1444			99720	1.15417	215	0	1222	1437			99720	1.15417	184	0	1043	1227
99730	1.15428	225	0	1275	1500			99730	1.15428	225	0	1275	1500			99730	1.15428	155	0	883	1038			99730	1.15428	217	0	1229	1446			99730	1.15428	216	0	1223	1439			99730	1.15428	184	0	1044	1228
99740	1.1544	225	0	1275	1500			99740	1.1544	225	0	1275	1500			99740	1.1544	155	0	884	1039			99740	1.1544	217	0	1230	1447			99740	1.1544	216	0	1224	1440			99740	1.1544	184	0	1044	1228
99750	1.15451	225	0	1275	1500			99750	1.15451	225	0	1275	1500			99750	1.15451	155	0	885	1040			99750	1.15451	217	0	1230	1447			99750	1.15451	216	0	1225	1441			99750	1.15451	184	0	1045	1229
99760	1.15463	225	0	1275	1500			99760	1.15463	225	0	1275	1500			99760	1.15463	155	0	886	1041			99760	1.15463	217	0	1231	1448			99760	1.15463	216	0	1226	1442			99760	1.15463	185	0	1046	1231
99770	1.15475	225	0	1275	1500			99770	1.15475	225	0	1275	1500			99770	1.15475	156	0	887	1043			99770	1.15475	217	0	1231	1448			99770	1.15475	216	0	1227	1443			99770	1.15475	185	0	1047	1232
99780	1.15486	225	0	1275	1500			99780	1.15486	225	0	1275	1500			99780	1.15486	156	0	887	1043			99780	1.15486	217	0	1232	1449			99780	1.15486	216	0	1227	1443			99780	1.15486	185	0	1047	1232
99790	1.15498	225	0	1275	1500			99790	1.15498	225	0	1275	1500			99790	1.15498	156	0	888	1044			99790	1.15498	217	0	1233	1450			99790	1.15498	217	0	1228	1445			99790	1.15498	185	0	1048	1233
99800	1.15509	225	0	1275	1500			99800	1.15509	225	0	1275	1500			99800	1.15509	156	0	889	1045			99800	1.15509	217	0	1233	1450			99800	1.15509	217	0	1229	1446			99800	1.15509	185	0	1049	1234
99810	1.15521	225	0	1275	1500			99810	1.15521	225	0	1275	1500			99810	1.15521	156	0	890	1046			99810	1.15521	217	0	1234	1451			99810	1.15521	217	0	1230	1447			99810	1.15521	185	0	1050	1235
99820	1.15532	225	0	1275	1500			99820	1.15532	225	0	1275	1500			99820	1.15532	156	0	891	1047			99820	1.15532	218	0	1235	1453			99820	1.15532	217	0	1231	1448			99820	1.15532	185	0	1050	1235
99830	1.15544	225	0	1275	1500			99830	1.15544	225	0	1275	1500			99830	1.15544	156	0	892	1048			99830	1.15544	218	0	1235	1453			99830	1.15544	217	0	1232	1449			99830	1.15544	186	0	1051	1237
99840	1.15556	225	0	1275	1500			99840	1.15556	225	0	1275	1500			99840	1.15556	157	0	892	1049			99840	1.15556	218	0	1236	1454			99840	1.15556	217	0	1232	1449			99840	1.15556	186	0	1052	1238
99850	1.15567	225	0	1275	1500			99850	1.15567	225	0	1275	1500			99850	1.15567	157	0	893	1050			99850	1.15567	218	0	1236	1454			99850	1.15567	218	0	1233	1451			99850	1.15567	186	0	1053	1239
99860	1.15579	225	0	1275	1500			99860	1.15579	225	0	1275	1500			99860	1.15579	157	0	894	1051			99860	1.15579	218	0	1237	1455			99860	1.15579	218	0	1234	1452			99860	1.15579	186	0	1053	1239
99870	1.1559	225	0	1275	1500			99870	1.1559	225	0	1275	1500			99870	1.1559	157	0	895	1052			99870	1.1559	218	0	1238	1456			99870	1.1559	218	0	1235	1453			99870	1.1559	186	0	1054	1240
99880	1.15602	225	0	1275	1500			99880	1.15602	225	0	1275	1500			99880	1.15602	157	0	896	1053			99880	1.15602	218	0	1238	1456			99880	1.15602	218	0	1236	1454			99880	1.15602	186	0	1055	1241
99890	1.15613	225	0	1275	1500			99890	1.15613	225	0	1275	1500			99890	1.15613	157	0	897	1054			99890	1.15613	218	0	1239	1457			99890	1.15613	218	0	1237	1455			99890	1.15613	186	0	1056	1242
99900	1.15625	225	0	1275	1500			99900	1.15625	225	0	1275	1500			99900	1.15625	158	0	898	1056			99900	1.15625	219	0	1240	1459			99900	1.15625	218	0	1238	1456			99900	1.15625	187	0	1057	1244
99910	1.15637	225	0	1275	1500			99910	1.15637	225	0	1275	1500			99910	1.15637	158	0	898	1056			99910	1.15637	219	0	1240	1459			99910	1.15637	219	0	1239	1458			99910	1.15637	187	0	1057	1244
99920	1.15648	225	0	1275	1500			99920	1.15648	225	0	1275	1500			99920	1.15648	158	0	899	1057			99920	1.15648	219	0	1241	1460			99920	1.15648	219	0	1239	1458			99920	1.15648	187	0	1057	1244
99930	1.1566	225	0	1275	1500			99930	1.1566	225	0	1275	1500			99930	1.1566	158	0	900	1058			99930	1.1566	219	0	1241	1460			99930	1.1566	219	0	1240	1459			99930	1.1566	187	0	1058	1245
99940	1.15671	225	0	1275	1500			99940	1.15671	225	0	1275	1500			99940	1.15671	158	0	900	1058			99940	1.15671	219	0	1242	1461			99940	1.15671	219	0	1240	1459			99940	1.15671	187	0	1058	1245
99950	1.15683	225	0	1275	1500			99950	1.15683	225	0	1275	1500			99950	1.15683	158	0	901	1059			99950	1.15683	219	0	1243	1462			99950	1.15683	219	0	1241	1460			99950	1.15683	187	0	1059	1246
99960	1.15694	225	0	1275	1500			99960	1.15694	225	0	1275	1500			99960	1.15694	158	0	902	1060			99960	1.15694	219	0	1243	1462			99960	1.15694	219	0	1241	1460			99960	1.15694	187	0	1059	1246
99970	1.15706	225	0	1275	1500			99970	1.15706	225	0	1275	1500			99970	1.15706	158	0	902	1060			99970	1.15706	219	0	1244	1463			99970	1.15706	219	0	1242	1461			99970	1.15706	187	0	1060	1247
99980	1.15718	225	0	1275	1500			99980	1.15718	225	0	1275	1500			99980	1.15718	158	0	903	1061			99980	1.15718	219	0	1244	1463			99980	1.15718	219	0	1242	1461			99980	1.15718	187	0	1060	1247
99990	1.15729	225	0	1275	1500			99990	1.15729	225	0	1275	1500			99990	1.15729	159	0	904	1063			99990	1.15729	219	0	1245	1464			99990	1.15729	219	0	1243	1462			99990	1.15729	187	0	1060	1247
100000	1.15741	225	0	1275	1500			100000	1.15741	225	0	1275	1500			100000	1.15741	159	0	904	1063			100000	1.15741	220	0	1246	1466			100000	1.15741	219	0	1243	1462			100000	1.15741	187	0	1061	1248
100010	1.15752	225	0	1275	1500			100010	1.15752	225	0	1275	1500			100010	1.15752	159	0	905	1064			100010	1.15752	220	0	1246	1466			100010	1.15752	219	0	1244	1463			100010	1.15752	187	0	1061	1248
100020	1.15764	225	0	1275	1500			100020	1.15764	225	0	1275	1500			100020	1.15764	159	0	906	1065			100020	1.15764	220	0	1247	1467			100020	1.15764	219	0	1244	1463			100020	1.15764	187	0	1062	1249
100030	1.15775	225	0	1275	1500			100030	1.15775	225	0	1275	1500			100030	1.15775	159	0	906	1065			100030	1.15775	220	0	1248	1468			100030	1.15775	219	0	1245	1464			100030	1.15775	187	0	1062	1249
100040	1.15787	225	0	1275	1500			100040	1.15787	225	0	1275	1500			100040	1.15787	159	0	907	1066			100040	1.15787	220	0	1248	1468			100040	1.15787	220	0	1245	1465			100040	1.15787	187	0	1063	1250
100050	1.15799	225	0	1275	1500			100050	1.15799	225	0	1275	1500			100050	1.15799	159	0	908	1067			100050	1.15799	220	0	1249	1469			100050	1.15799	220	0	1246	1466			100050	1.15799	188	0	1063	1251
100060	1.1581	225	0	1275	1500			100060	1.1581	225	0	1275	1500			100060	1.1581	159	0	908	1067			100060	1.1581	220	0	1249	1469			100060	1.1581	220	0	1246	1466			100060	1.1581	188	0	1064	1252
100070	1.15822	225	0	1275	1500			100070	1.15822	225	0	1275	1500			100070	1.15822	160	0	909	1069			100070	1.15822	220	0	1250	1470			100070	1.15822	220	0	1247	1467			100070	1.15822	188	0	1064	1252
100080	1.15833	225	0	1275	1500			100080	1.15833	225	0	1275	1500			100080	1.15833	160	0	910	1070			100080	1.15833	220	0	1251	1471			100080	1.15833	220	0	1247	1467			100080	1.15833	188	0	1064	1252
100090	1.15845	225	0	1275	1500			100090	1.15845	225	0	1275	1500			100090	1.15845	160	0	910	1070			100090	1.15845	221	0	1251	1472			100090	1.15845	220	0	1248	1468			100090	1.15845	188	0	1065	1253
100100	1.15856	225	0	1275	1500			100100	1.15856	225	0	1275	1500			100100	1.15856	160	0	911	1071			100100	1.15856	221	0	1252	1473			100100	1.15856	220	0	1248	1468			100100	1.15856	188	0	1065	1253
100110	1.15868	225	0	1275	1500			100110	1.15868	225	0	1275	1500			100110	1.15868	160	0	912	1072			100110	1.15868	221	0	1253	1474			100110	1.15868	220	0	1249	1469			100110	1.15868	188	0	1066	1254
100120	1.1588	225	0	1275	1500			100120	1.1588	225	0	1275	1500			100120	1.1588	160	0	912	1072			100120	1.1588	221	0	1253	1474			100120	1.1588	220	0	1249	1469			100120	1.1588	188	0	1066	1254
100130	1.15891	225	0	1275	1500			100130	1.15891	225	0	1275	1500			100130	1.15891	160	0	913	1073			100130	1.15891	221	0	1254	1475			100130	1.15891	220	0	1250	1470			100130	1.15891	188	0	1067	1255
100140	1.15903	225	0	1275	1500			100140	1.15903	225	0	1275	1500			100140	1.15903	160	0	914	1074			100140	1.15903	221	0	1254	1475			100140	1.15903	220	0	1250	1470			100140	1.15903	188	0	1067	1255
100150	1.15914	225	0	1275	1500			100150	1.15914	225	0	1275	1500			100150	1.15914	161	0	914	1075			100150	1.15914	221	0	1255	1476			100150	1.15914	221	0	1251	1472			100150	1.15914	188	0	1068	1256
100160	1.15926	225	0	1275	1500			100160	1.15926	225	0	1275	1500			100160	1.15926	161	0	915	1076			100160	1.15926	221	0	1256	1477			100160	1.15926	221	0	1251	1472			100160	1.15926	188	0	1068	1256
100170	1.15938	225	0	1275	1500			100170	1.15938	225	0	1275	1500			100170	1.15938	161	0	916	1077			100170	1.15938	221	0	1256	1477			100170	1.15938	221	0	1252	1473			100170	1.15938	188	0	1068	1256
100180	1.15949	225	0	1275	1500			100180	1.15949	225	0	1275	1500			100180	1.15949	161	0	916	1077			100180	1.15949	222	0	1257	1479			100180	1.15949	221	0	1252	1473			100180	1.15949	189	0	1069	1258
100190	1.15961	225	0	1275	1500			100190	1.15961	225	0	1275	1500			100190	1.15961	161	0	917	1078			100190	1.15961	222	0	1257	1479			100190	1.15961	221	0	1253	1474			100190	1.15961	189	0	1069	1258
100200	1.15972	225	0	1275	1500			100200	1.15972	225	0	1275	1500			100200	1.15972	161	0	918	1079			100200	1.15972	222	0	1258	1480			100200	1.15972	221	0	1253	1474			100200	1.15972	189	0	1070	1259
100210	1.15984	225	0	1275	1500			100210	1.15984	225	0	1275	1500			100210	1.15984	161	0	918	1079			100210	1.15984	222	0	1259	1481			100210	1.15984	221	0	1254	1475			100210	1.15984	189	0	1070	1259
100220	1.15995	225	0	1275	1500			100220	1.15995	225	0	1275	1500			100220	1.15995	161	0	919	1080			100220	1.15995	222	0	1259	1481			100220	1.15995	221	0	1254	1475			100220	1.15995	189	0	1071	1260
100230	1.16007	225	0	1275	1500			100230	1.16007	225	0	1275	1500			100230	1.16007	161	0	920	1081			100230	1.16007	222	0	1260	1482			100230	1.16007	221	0	1254	1475			100230	1.16007	189	0	1071	1260
100240	1.16019	225	0	1275	1500			100240	1.16019	225	0	1275	1500			100240	1.16019	162	0	920	1082			100240	1.16019	222	0	1261	1483			100240	1.16019	221	0	1255	1476			100240	1.16019	189	0	1071	1260
100250	1.1603	225	0	1275	1500			100250	1.1603	225	0	1275	1500			100250	1.1603	162	0	921	1083			100250	1.1603	222	0	1261	1483			100250	1.1603	221	0	1255	1476			100250	1.1603	189	0	1072	1261
100260	1.16042	225	0	1275	1500			100260	1.16042	225	0	1275	1500			100260	1.16042	162	0	922	1084			100260	1.16042	222	0	1262	1484			100260	1.16042	222	0	1256	1478			100260	1.16042	189	0	1072	1261
100270	1.16053	225	0	1275	1500			100270	1.16053	225	0	1275	1500			100270	1.16053	162	0	922	1084			100270	1.16053	223	0	1262	1485			100270	1.16053	222	0	1256	1478			100270	1.16053	189	0	1073	1262
100280	1.16065	225	0	1275	1500			100280	1.16065	225	0	1275	1500			100280	1.16065	162	0	923	1085			100280	1.16065	223	0	1263	1486			100280	1.16065	222	0	1257	1479			100280	1.16065	189	0	1073	1262
100290	1.16076	225	0	1275	1500			100290	1.16076	225	0	1275	1500			100290	1.16076	162	0	924	1086			100290	1.16076	223	0	1264	1487			100290	1.16076	222	0	1257	1479			100290	1.16076	189	0	1074	1263
100300	1.16088	225	0	1275	1500			100300	1.16088	225	0	1275	1500			100300	1.16088	162	0	924	1086			100300	1.16088	223	0	1264	1487			100300	1.16088	222	0	1258	1480			100300	1.16088	189	0	1074	1263
100310	1.161	225	0	1275	1500			100310	1.161	225	0	1275	1500			100310	1.161	162	0	925	1087			100310	1.161	223	0	1265	1488			100310	1.161	222	0	1258	1480			100310	1.161	190	0	1074	1264
100320	1.16111	225	0	1275	1500			100320	1.16111	225	0	1275	1500			100320	1.16111	163	0	926	1089			100320	1.16111	223	0	1265	1488			100320	1.16111	222	0	1259	1481			100320	1.16111	190	0	1075	1265
100330	1.16123	225	0	1275	1500			100330	1.16123	225	0	1275	1500			100330	1.16123	163	0	926	1089			100330	1.16123	223	0	1266	1489			100330	1.16123	222	0	1259	1481			100330	1.16123	190	0	1075	1265
100340	1.16134	225	0	1275	1500			100340	1.16134	225	0	1275	1500			100340	1.16134	163	0	927	1090			100340	1.16134	223	0	1267	1490			100340	1.16134	222	0	1260	1482			100340	1.16134	190	0	1076	1266
100350	1.16146	225	0	1275	1500			100350	1.16146	225	0	1275	1500			100350	1.16146	163	0	928	1091			100350	1.16146	223	0	1267	1490			100350	1.16146	222	0	1260	1482			100350	1.16146	190	0	1076	1266
100360	1.16157	225	0	1275	1500			100360	1.16157	225	0	1275	1500			100360	1.16157	163	0	929	1092			100360	1.16157	224	0	1268	1492			100360	1.16157	222	0	1261	1483			100360	1.16157	190	0	1077	1267
100370	1.16169	225	0	1275	1500			100370	1.16169	225	0	1275	1500			100370	1.16169	163	0	929	1092			100370	1.16169	224	0	1269	1493			100370	1.16169	223	0	1261	1484			100370	1.16169	190	0	1077	1267
100380	1.16181	225	0	1275	1500			100380	1.16181	225	0	1275	1500			100380	1.16181	163	0	930	1093			100380	1.16181	224	0	1269	1493			100380	1.16181	223	0	1262	1485			100380	1.16181	190	0	1078	1268
100390	1.16192	225	0	1275	1500			100390	1.16192	225	0	1275	1500			100390	1.16192	163	0	931	1094			100390	1.16192	224	0	1270	1494			100390	1.16192	223	0	1262	1485			100390	1.16192	190	0	1078	1268
100400	1.16204	225	0	1275	1500			100400	1.16204	225	0	1275	1500			100400	1.16204	163	0	931	1094			100400	1.16204	224	0	1270	1494			100400	1.16204	223	0	1263	1486			100400	1.16204	190	0	1079	1269
100410	1.16215	225	0	1275	1500			100410	1.16215	225	0	1275	1500			100410	1.16215	164	0	932	1096			100410	1.16215	224	0	1271	1495			100410	1.16215	223	0	1263	1486			100410	1.16215	190	0	1079	1269
100420	1.16227	225	0	1275	1500			100420	1.16227	225	0	1275	1500			100420	1.16227	164	0	933	1097			100420	1.16227	224	0	1272	1496			100420	1.16227	223	0	1264	1487			100420	1.16227	190	0	1079	1269
100430	1.16238	225	0	1275	1500			100430	1.16238	225	0	1275	1500			100430	1.16238	164	0	933	1097			100430	1.16238	224	0	1272	1496			100430	1.16238	223	0	1264	1487			100430	1.16238	191	0	1080	1271
100440	1.1625	225	0	1275	1500			100440	1.1625	225	0	1275	1500			100440	1.1625	164	0	934	1098			100440	1.1625	224	0	1273	1497			100440	1.1625	223	0	1265	1488			100440	1.1625	191	0	1080	1271
100450	1.16262	225	0	1275	1500			100450	1.16262	225	0	1275	1500			100450	1.16262	164	0	935	1099			100450	1.16262	225	0	1274	1499			100450	1.16262	223	0	1265	1488			100450	1.16262	191	0	1081	1272
100460	1.16273	225	0	1275	1500			100460	1.16273	225	0	1275	1500			100460	1.16273	164	0	935	1099			100460	1.16273	225	0	1274	1499			100460	1.16273	223	0	1266	1489			100460	1.16273	191	0	1081	1272
100470	1.16285	225	0	1275	1500			100470	1.16285	225	0	1275	1500			100470	1.16285	164	0	936	1100			100470	1.16285	225	0	1275	1500			100470	1.16285	223	0	1266	1489			100470	1.16285	191	0	1082	1273
100480	1.16296	225	0	1275	1500			100480	1.16296	225	0	1275	1500			100480	1.16296	164	0	937	1101			100480	1.16296	225	0	1275	1500			100480	1.16296	224	0	1267	1491			100480	1.16296	191	0	1082	1273
100490	1.16308	225	0	1275	1500			100490	1.16308	225	0	1275	1500			100490	1.16308	165	0	937	1102			100490	1.16308	225	0	1276	1501			100490	1.16308	224	0	1267	1491			100490	1.16308	191	0	1083	1274
100500	1.16319	225	0	1275	1500			100500	1.16319	225	0	1275	1500			100500	1.16319	165	0	938	1103			100500	1.16319	225	0	1277	1502			100500	1.16319	224	0	1268	1492			100500	1.16319	191	0	1083	1274
100510	1.16331	225	0	1275	1500			100510	1.16331	225	0	1275	1500			100510	1.16331	165	0	939	1104			100510	1.16331	225	0	1277	1502			100510	1.16331	224	0	1268	1492			100510	1.16331	191	0	1083	1274
100520	1.16343	225	0	1275	1500			100520	1.16343	225	0	1275	1500			100520	1.16343	165	0	939	1104			100520	1.16343	225	0	1278	1503			100520	1.16343	224	0	1269	1493			100520	1.16343	191	0	1084	1275
100530	1.16354	225	0	1275	1500			100530	1.16354	225	0	1275	1500			100530	1.16354	165	0	940	1105			100530	1.16354	225	0	1278	1503			100530	1.16354	224	0	1269	1493			100530	1.16354	191	0	1084	1275
100540	1.16366	225	0	1275	1500			100540	1.16366	225	0	1275	1500			100540	1.16366	165	0	941	1106			100540	1.16366	226	0	1279	1505			100540	1.16366	224	0	1270	1494			100540	1.16366	191	0	1085	1276
100550	1.16377	225	0	1275	1500			100550	1.16377	225	0	1275	1500			100550	1.16377	165	0	941	1106			100550	1.16377	226	0	1280	1506			100550	1.16377	224	0	1270	1494			100550	1.16377	191	0	1085	1276
100560	1.16389	225	0	1275	1500			100560	1.16389	225	0	1275	1500			100560	1.16389	165	0	942	1107			100560	1.16389	226	0	1280	1506			100560	1.16389	224	0	1271	1495			100560	1.16389	192	0	1086	1278
100570	1.164	225	0	1275	1500			100570	1.164	225	0	1275	1500			100570	1.164	166	0	943	1109			100570	1.164	226	0	1281	1507			100570	1.164	224	0	1271	1495			100570	1.164	192	0	1086	1278
100580	1.16412	225	0	1275	1500			100580	1.16412	225	0	1275	1500			100580	1.16412	166	0	943	1109			100580	1.16412	226	0	1282	1508			100580	1.16412	224	0	1272	1496			100580	1.16412	192	0	1087	1279
100590	1.16424	225	0	1275	1500			100590	1.16424	225	0	1275	1500			100590	1.16424	166	0	944	1110			100590	1.16424	226	0	1282	1508			100590	1.16424	225	0	1272	1497			100590	1.16424	192	0	1087	1279
100600	1.16435	225	0	1275	1500			100600	1.16435	225	0	1275	1500			100600	1.16435	166	0	945	1111			100600	1.16435	226	0	1283	1509			100600	1.16435	225	0	1273	1498			100600	1.16435	192	0	1088	1280
100610	1.16447	225	0	1275	1500			100610	1.16447	225	0	1275	1500			100610	1.16447	166	0	946	1112			100610	1.16447	226	0	1284	1510			100610	1.16447	225	0	1273	1498			100610	1.16447	192	0	1088	1280
100620	1.16458	225	0	1275	1500			100620	1.16458	225	0	1275	1500			100620	1.16458	166	0	946	1112			100620	1.16458	226	0	1284	1510			100620	1.16458	225	0	1274	1499			100620	1.16458	192	0	1088	1280
100630	1.1647	225	0	1275	1500			100630	1.1647	225	0	1275	1500			100630	1.1647	166	0	947	1113			100630	1.1647	227	0	1285	1512			100630	1.1647	225	0	1274	1499			100630	1.1647	192	0	1089	1281
100640	1.16481	225	0	1275	1500			100640	1.16481	225	0	1275	1500			100640	1.16481	166	0	948	1114			100640	1.16481	227	0	1285	1512			100640	1.16481	225	0	1275	1500			100640	1.16481	192	0	1089	1281
100650	1.16493	225	0	1275	1500			100650	1.16493	225	0	1275	1500			100650	1.16493	167	0	948	1115			100650	1.16493	227	0	1286	1513			100650	1.16493	225	0	1275	1500			100650	1.16493	192	0	1090	1282
100660	1.16505	225	0	1275	1500			100660	1.16505	225	0	1275	1500			100660	1.16505	167	0	949	1116			100660	1.16505	227	0	1287	1514			100660	1.16505	225	0	1276	1501			100660	1.16505	192	0	1090	1282
100670	1.16516	225	0	1275	1500			100670	1.16516	225	0	1275	1500			100670	1.16516	167	0	950	1117			100670	1.16516	227	0	1287	1514			100670	1.16516	225	0	1276	1501			100670	1.16516	192	0	1091	1283
100680	1.16528	225	0	1275	1500			100680	1.16528	225	0	1275	1500			100680	1.16528	167	0	950	1117			100680	1.16528	227	0	1288	1515			100680	1.16528	225	0	1277	1502			100680	1.16528	193	0	1091	1284
100690	1.16539	225	0	1275	1500			100690	1.16539	225	0	1275	1500			100690	1.16539	167	0	951	1118			100690	1.16539	227	0	1289	1516			100690	1.16539	225	0	1277	1502			100690	1.16539	193	0	1092	1285
100700	1.16551	225	0	1275	1500			100700	1.16551	225	0	1275	1500			100700	1.16551	167	0	952	1119			100700	1.16551	227	0	1289	1516			100700	1.16551	226	0	1278	1504			100700	1.16551	193	0	1092	1285
100710	1.16562	225	0	1275	1500			100710	1.16562	225	0	1275	1500			100710	1.16562	167	0	952	1119			100710	1.16562	227	0	1290	1517			100710	1.16562	226	0	1278	1504			100710	1.16562	193	0	1092	1285
100720	1.16574	225	0	1275	1500			100720	1.16574	225	0	1275	1500			100720	1.16574	167	0	953	1120			100720	1.16574	228	0	1290	1518			100720	1.16574	226	0	1279	1505			100720	1.16574	193	0	1093	1286
100730	1.16586	225	0	1275	1500			100730	1.16586	225	0	1275	1500			100730	1.16586	168	0	954	1122			100730	1.16586	228	0	1291	1519			100730	1.16586	226	0	1279	1505			100730	1.16586	193	0	1093	1286
100740	1.16597	225	0	1275	1500			100740	1.16597	225	0	1275	1500			100740	1.16597	168	0	954	1122			100740	1.16597	228	0	1292	1520			100740	1.16597	226	0	1280	1506			100740	1.16597	193	0	1094	1287
100750	1.16609	225	0	1275	1500			100750	1.16609	225	0	1275	1500			100750	1.16609	168	0	955	1123			100750	1.16609	228	0	1292	1520			100750	1.16609	226	0	1280	1506			100750	1.16609	193	0	1094	1287
100760	1.1662	225	0	1275	1500			100760	1.1662	225	0	1275	1500			100760	1.1662	168	0	956	1124			100760	1.1662	228	0	1293	1521			100760	1.1662	226	0	1281	1507			100760	1.1662	193	0	1095	1288
100770	1.16632	225	0	1275	1500			100770	1.16632	225	0	1275	1500			100770	1.16632	168	0	956	1124			100770	1.16632	228	0	1294	1522			100770	1.16632	226	0	1281	1507			100770	1.16632	193	0	1095	1288
100780	1.16644	225	0	1275	1500			100780	1.16644	225	0	1275	1500			100780	1.16644	168	0	957	1125			100780	1.16644	228	0	1294	1522			100780	1.16644	226	0	1282	1508			100780	1.16644	193	0	1096	1289
100790	1.16655	225	0	1275	1500			100790	1.16655	225	0	1275	1500			100790	1.16655	168	0	958	1126			100790	1.16655	228	0	1295	1523			100790	1.16655	226	0	1282	1508			100790	1.16655	193	0	1096	1289
100800	1.16667	225	0	1275	1500			100800	1.16667	225	0	1275	1500			100800	1.16667	169	0	959	1128			100800	1.16667	229	0	1296	1525			100800	1.16667	226	0	1283	1509			100800	1.16667	194	0	1097	1291
100810	1.16678	225	0	1275	1500			100810	1.16678	225	0	1275	1500			100810	1.16678	169	0	959	1128			100810	1.16678	229	0	1296	1525			100810	1.16678	227	0	1284	1511			100810	1.16678	194	0	1097	1291
100820	1.1669	225	0	1275	1500			100820	1.1669	225	0	1275	1500			100820	1.1669	169	0	960	1129			100820	1.1669	229	0	1297	1526			100820	1.1669	227	0	1284	1511			100820	1.1669	194	0	1097	1291
100830	1.16701	225	0	1275	1500			100830	1.16701	225	0	1275	1500			100830	1.16701	169	0	960	1129			100830	1.16701	229	0	1297	1526			100830	1.16701	227	0	1284	1511			100830	1.16701	194	0	1098	1292
100840	1.16713	225	0	1275	1500			100840	1.16713	225	0	1275	1500			100840	1.16713	169	0	961	1130			100840	1.16713	229	0	1298	1527			100840	1.16713	227	0	1285	1512			100840	1.16713	194	0	1098	1292
100850	1.16725	225	0	1275	1500			100850	1.16725	225	0	1275	1500			100850	1.16725	169	0	962	1131			100850	1.16725	229	0	1299	1528			100850	1.16725	227	0	1285	1512			100850	1.16725	194	0	1099	1293
100860	1.16736	225	0	1275	1500			100860	1.16736	225	0	1275	1500			100860	1.16736	169	0	962	1131			100860	1.16736	229	0	1299	1528			100860	1.16736	227	0	1286	1513			100860	1.16736	194	0	1099	1293
100870	1.16748	225	0	1275	1500			100870	1.16748	225	0	1275	1500			100870	1.16748	169	0	963	1132			100870	1.16748	229	0	1300	1529			100870	1.16748	227	0	1286	1513			100870	1.16748	194	0	1100	1294
100880	1.16759	225	0	1275	1500			100880	1.16759	225	0	1275	1500			100880	1.16759	169	0	964	1133			100880	1.16759	229	0	1300	1529			100880	1.16759	227	0	1287	1514			100880	1.16759	194	0	1100	1294
100890	1.16771	225	0	1275	1500			100890	1.16771	225	0	1275	1500			100890	1.16771	170	0	964	1134			100890	1.16771	229	0	1301	1530			100890	1.16771	227	0	1287	1514			100890	1.16771	194	0	1100	1294
100900	1.16782	225	0	1275	1500			100900	1.16782	225	0	1275	1500			100900	1.16782	170	0	965	1135			100900	1.16782	230	0	1302	1532			100900	1.16782	227	0	1288	1515			100900	1.16782	194	0	1101	1295
100910	1.16794	225	0	1275	1500			100910	1.16794	225	0	1275	1500			100910	1.16794	170	0	966	1136			100910	1.16794	230	0	1302	1532			100910	1.16794	227	0	1288	1515			100910	1.16794	194	0	1101	1295
100920	1.16806	225	0	1275	1500			100920	1.16806	225	0	1275	1500			100920	1.16806	170	0	966	1136			100920	1.16806	230	0	1303	1533			100920	1.16806	227	0	1289	1516			100920	1.16806	194	0	1102	1296
100930	1.16817	225	0	1275	1500			100930	1.16817	225	0	1275	1500			100930	1.16817	170	0	967	1137			100930	1.16817	230	0	1303	1533			100930	1.16817	227	0	1289	1516			100930	1.16817	194	0	1102	1296
100940	1.16829	225	0	1275	1500			100940	1.16829	225	0	1275	1500			100940	1.16829	170	0	968	1138			100940	1.16829	230	0	1304	1534			100940	1.16829	227	0	1290	1517			100940	1.16829	194	0	1103	1297
100950	1.1684	225	0	1275	1500			100950	1.1684	225	0	1275	1500			100950	1.1684	170	0	969	1139			100950	1.1684	230	0	1305	1535			100950	1.1684	227	0	1290	1517			100950	1.1684	195	0	1103	1298
100960	1.16852	225	0	1275	1500			100960	1.16852	225	0	1275	1500			100960	1.16852	170	0	969	1139			100960	1.16852	230	0	1305	1535			100960	1.16852	228	0	1291	1519			100960	1.16852	195	0	1103	1298
100970	1.16863	225	0	1275	1500			100970	1.16863	225	0	1275	1500			100970	1.16863	171	0	970	1141			100970	1.16863	230	0	1306	1536			100970	1.16863	228	0	1291	1519			100970	1.16863	195	0	1104	1299
100980	1.16875	225	0	1275	1500			100980	1.16875	225	0	1275	1500			100980	1.16875	171	0	971	1142			100980	1.16875	230	0	1307	1537			100980	1.16875	228	0	1292	1520			100980	1.16875	195	0	1104	1299
100990	1.16887	225	0	1275	1500			100990	1.16887	225	0	1275	1500			100990	1.16887	171	0	971	1142			100990	1.16887	231	0	1307	1538			100990	1.16887	228	0	1292	1520			100990	1.16887	195	0	1105	1300
101000	1.16898	225	0	1275	1500			101000	1.16898	225	0	1275	1500			101000	1.16898	171	0	972	1143			101000	1.16898	231	0	1308	1539			101000	1.16898	228	0	1293	1521			101000	1.16898	195	0	1105	1300
101010	1.1691	225	0	1275	1500			101010	1.1691	225	0	1275	1500			101010	1.1691	171	0	973	1144			101010	1.1691	231	0	1308	1539			101010	1.1691	228	0	1293	1521			101010	1.1691	195	0	1106	1301
101020	1.16921	225	0	1275	1500			101020	1.16921	225	0	1275	1500			101020	1.16921	171	0	973	1144			101020	1.16921	231	0	1309	1540			101020	1.16921	228	0	1294	1522			101020	1.16921	195	0	1106	1301
101030	1.16933	225	0	1275	1500			101030	1.16933	225	0	1275	1500			101030	1.16933	171	0	974	1145			101030	1.16933	231	0	1310	1541			101030	1.16933	228	0	1294	1522			101030	1.16933	195	0	1107	1302
101040	1.16944	225	0	1275	1500			101040	1.16944	225	0	1275	1500			101040	1.16944	171	0	975	1146			101040	1.16944	231	0	1310	1541			101040	1.16944	228	0	1295	1523			101040	1.16944	195	0	1107	1302
101050	1.16956	225	0	1275	1500			101050	1.16956	225	0	1275	1500			101050	1.16956	171	0	975	1146			101050	1.16956	231	0	1311	1542			101050	1.16956	228	0	1295	1523			101050	1.16956	195	0	1107	1302
101060	1.16968	225	0	1275	1500			101060	1.16968	225	0	1275	1500			101060	1.16968	172	0	976	1148			101060	1.16968	231	0	1312	1543			101060	1.16968	228	0	1296	1524			101060	1.16968	195	0	1108	1303
101070	1.16979	225	0	1275	1500			101070	1.16979	225	0	1275	1500			101070	1.16979	172	0	977	1149			101070	1.16979	231	0	1312	1543			101070	1.16979	228	0	1296	1524			101070	1.16979	195	0	1108	1303
101080	1.16991	225	0	1275	1500			101080	1.16991	225	0	1275	1500			101080	1.16991	172	0	977	1149			101080	1.16991	232	0	1313	1545			101080	1.16991	228	0	1297	1525			101080	1.16991	196	0	1109	1305
101090	1.17002	225	0	1275	1500			101090	1.17002	225	0	1275	1500			101090	1.17002	172	0	978	1150			101090	1.17002	232	0	1313	1545			101090	1.17002	229	0	1297	1526			101090	1.17002	196	0	1109	1305
101100	1.17014	225	0	1275	1500			101100	1.17014	225	0	1275	1500			101100	1.17014	172	0	979	1151			101100	1.17014	232	0	1314	1546			101100	1.17014	229	0	1298	1527			101100	1.17014	196	0	1110	1306
101110	1.17025	225	0	1275	1500			101110	1.17025	225	0	1275	1500			101110	1.17025	172	0	979	1151			101110	1.17025	232	0	1315	1547			101110	1.17025	229	0	1298	1527			101110	1.17025	196	0	1110	1306
101120	1.17037	225	0	1275	1500			101120	1.17037	225	0	1275	1500			101120	1.17037	172	0	980	1152			101120	1.17037	232	0	1315	1547			101120	1.17037	229	0	1299	1528			101120	1.17037	196	0	1111	1307
101130	1.17049	225	0	1275	1500			101130	1.17049	225	0	1275	1500			101130	1.17049	172	0	981	1153			101130	1.17049	232	0	1316	1548			101130	1.17049	229	0	1299	1528			101130	1.17049	196	0	1111	1307
101140	1.1706	225	0	1275	1500			101140	1.1706	225	0	1275	1500			101140	1.1706	173	0	981	1154			101140	1.1706	232	0	1317	1549			101140	1.1706	229	0	1300	1529			101140	1.1706	196	0	1111	1307
101150	1.17072	225	0	1275	1500			101150	1.17072	225	0	1275	1500			101150	1.17072	173	0	982	1155			101150	1.17072	232	0	1317	1549			101150	1.17072	229	0	1300	1529			101150	1.17072	196	0	1112	1308
101160	1.17083	225	0	1275	1500			101160	1.17083	225	0	1275	1500			101160	1.17083	173	0	983	1156			101160	1.17083	232	0	1318	1550			101160	1.17083	229	0	1301	1530			101160	1.17083	196	0	1112	1308
101170	1.17095	225	0	1275	1500			101170	1.17095	225	0	1275	1500			101170	1.17095	173	0	983	1156			101170	1.17095	233	0	1318	1551			101170	1.17095	229	0	1301	1530			101170	1.17095	196	0	1113	1309
101180	1.17106	225	0	1275	1500			101180	1.17106	225	0	1275	1500			101180	1.17106	173	0	984	1157			101180	1.17106	233	0	1319	1552			101180	1.17106	229	0	1302	1531			101180	1.17106	196	0	1113	1309
101190	1.17118	225	0	1275	1500			101190	1.17118	225	0	1275	1500			101190	1.17118	173	0	985	1158			101190	1.17118	233	0	1320	1553			101190	1.17118	229	0	1302	1531			101190	1.17118	196	0	1114	1310
101200	1.1713	225	0	1275	1500			101200	1.1713	225	0	1275	1500			101200	1.1713	173	0	986	1159			101200	1.1713	233	0	1320	1553			101200	1.1713	229	0	1303	1532			101200	1.1713	197	0	1114	1311
101210	1.17141	225	0	1275	1500			101210	1.17141	225	0	1275	1500			101210	1.17141	173	0	986	1159			101210	1.17141	233	0	1321	1554			101210	1.17141	230	0	1303	1533			101210	1.17141	197	0	1114	1311
101220	1.17153	225	0	1275	1500			101220	1.17153	225	0	1275	1500			101220	1.17153	174	0	987	1161			101220	1.17153	233	0	1321	1554			101220	1.17153	230	0	1303	1533			101220	1.17153	197	0	1115	1312
101230	1.17164	225	0	1275	1500			101230	1.17164	225	0	1275	1500			101230	1.17164	174	0	988	1162			101230	1.17164	233	0	1322	1555			101230	1.17164	230	0	1304	1534			101230	1.17164	197	0	1115	1312
101240	1.17176	225	0	1275	1500			101240	1.17176	225	0	1275	1500			101240	1.17176	174	0	988	1162			101240	1.17176	233	0	1323	1556			101240	1.17176	230	0	1304	1534			101240	1.17176	197	0	1116	1313
101250	1.17188	225	0	1275	1500			101250	1.17188	225	0	1275	1500			101250	1.17188	174	0	989	1163			101250	1.17188	233	0	1323	1556			101250	1.17188	230	0	1305	1535			101250	1.17188	197	0	1116	1313
101260	1.17199	225	0	1275	1500			101260	1.17199	225	0	1275	1500			101260	1.17199	174	0	990	1164			101260	1.17199	234	0	1324	1558			101260	1.17199	230	0	1305	1535			101260	1.17199	197	0	1117	1314
101270	1.17211	225	0	1275	1500			101270	1.17211	225	0	1275	1500			101270	1.17211	174	0	990	1164			101270	1.17211	234	0	1325	1559			101270	1.17211	230	0	1306	1536			101270	1.17211	197	0	1117	1314
101280	1.17222	225	0	1275	1500			101280	1.17222	225	0	1275	1500			101280	1.17222	174	0	991	1165			101280	1.17222	234	0	1325	1559			101280	1.17222	230	0	1306	1536			101280	1.17222	197	0	1118	1315
101290	1.17234	225	0	1275	1500			101290	1.17234	225	0	1275	1500			101290	1.17234	174	0	992	1166			101290	1.17234	234	0	1326	1560			101290	1.17234	230	0	1307	1537			101290	1.17234	197	0	1118	1315
101300	1.17245	225	0	1275	1500			101300	1.17245	225	0	1275	1500			101300	1.17245	174	0	992	1166			101300	1.17245	234	0	1326	1560			101300	1.17245	230	0	1307	1537			101300	1.17245	197	0	1119	1316
101310	1.17257	225	0	1275	1500			101310	1.17257	225	0	1275	1500			101310	1.17257	175	0	993	1168			101310	1.17257	234	0	1327	1561			101310	1.17257	230	0	1308	1538			101310	1.17257	197	0	1119	1316
101320	1.17269	225	0	1275	1500			101320	1.17269	225	0	1275	1500			101320	1.17269	175	0	994	1169			101320	1.17269	234	0	1328	1562			101320	1.17269	230	0	1308	1538			101320	1.17269	197	0	1119	1316
101330	1.1728	225	0	1275	1500			101330	1.1728	225	0	1275	1500			101330	1.1728	175	0	994	1169			101330	1.1728	234	0	1328	1562			101330	1.1728	230	0	1309	1539			101330	1.1728	198	0	1120	1318
101340	1.17292	225	0	1275	1500			101340	1.17292	225	0	1275	1500			101340	1.17292	175	0	995	1170			101340	1.17292	234	0	1329	1563			101340	1.17292	231	0	1309	1540			101340	1.17292	198	0	1120	1318
101350	1.17303	225	0	1275	1500			101350	1.17303	225	0	1275	1500			101350	1.17303	175	0	996	1171			101350	1.17303	235	0	1330	1565			101350	1.17303	231	0	1310	1541			101350	1.17303	198	0	1121	1319
101360	1.17315	225	0	1275	1500			101360	1.17315	225	0	1275	1500			101360	1.17315	175	0	996	1171			101360	1.17315	235	0	1330	1565			101360	1.17315	231	0	1310	1541			101360	1.17315	198	0	1121	1319
101370	1.17326	225	0	1275	1500			101370	1.17326	225	0	1275	1500			101370	1.17326	175	0	997	1172			101370	1.17326	235	0	1331	1566			101370	1.17326	231	0	1311	1542			101370	1.17326	198	0	1122	1320
101380	1.17338	225	0	1275	1500			101380	1.17338	225	0	1275	1500			101380	1.17338	175	0	998	1173			101380	1.17338	235	0	1331	1566			101380	1.17338	231	0	1311	1542			101380	1.17338	198	0	1122	1320
101390	1.1735	225	0	1275	1500			101390	1.1735	225	0	1275	1500			101390	1.1735	176	0	998	1174			101390	1.1735	235	0	1332	1567			101390	1.1735	231	0	1312	1543			101390	1.1735	198	0	1123	1321
101400	1.17361	225	0	1275	1500			101400	1.17361	225	0	1275	1500			101400	1.17361	176	0	999	1175			101400	1.17361	235	0	1333	1568			101400	1.17361	231	0	1312	1543			101400	1.17361	198	0	1123	1321
101410	1.17373	225	0	1275	1500			101410	1.17373	225	0	1275	1500			101410	1.17373	176	0	1000	1176			101410	1.17373	235	0	1333	1568			101410	1.17373	231	0	1313	1544			101410	1.17373	198	0	1123	1321
101420	1.17384	225	0	1275	1500			101420	1.17384	225	0	1275	1500			101420	1.17384	176	0	1000	1176			101420	1.17384	235	0	1334	1569			101420	1.17384	231	0	1313	1544			101420	1.17384	198	0	1124	1322
101430	1.17396	225	0	1275	1500			101430	1.17396	225	0	1275	1500			101430	1.17396	176	0	1001	1177			101430	1.17396	235	0	1334	1569			101430	1.17396	231	0	1314	1545			101430	1.17396	198	0	1124	1322
101440	1.17407	225	0	1275	1500			101440	1.17407	225	0	1275	1500			101440	1.17407	176	0	1002	1178			101440	1.17407	236	0	1335	1571			101440	1.17407	231	0	1314	1545			101440	1.17407	198	0	1125	1323
101450	1.17419	225	0	1275	1500			101450	1.17419	225	0	1275	1500			101450	1.17419	176	0	1002	1178			101450	1.17419	236	0	1336	1572			101450	1.17419	231	0	1315	1546			101450	1.17419	198	0	1125	1323
101460	1.17431	225	0	1275	1500			101460	1.17431	225	0	1275	1500			101460	1.17431	176	0	1003	1179			101460	1.17431	236	0	1336	1572			101460	1.17431	231	0	1315	1546			101460	1.17431	199	0	1126	1325
101470	1.17442	225	0	1275	1500			101470	1.17442	225	0	1275	1500			101470	1.17442	177	0	1004	1181			101470	1.17442	236	0	1337	1573			101470	1.17442	232	0	1316	1548			101470	1.17442	199	0	1126	1325
101480	1.17454	225	0	1275	1500			101480	1.17454	225	0	1275	1500			101480	1.17454	177	0	1004	1181			101480	1.17454	236	0	1338	1574			101480	1.17454	232	0	1316	1548			101480	1.17454	199	0	1127	1326
101490	1.17465	225	0	1275	1500			101490	1.17465	225	0	1275	1500			101490	1.17465	177	0	1005	1182			101490	1.17465	236	0	1338	1574			101490	1.17465	232	0	1317	1549			101490	1.17465	199	0	1127	1326
101500	1.17477	225	0	1275	1500			101500	1.17477	225	0	1275	1500			101500	1.17477	177	0	1006	1183			101500	1.17477	236	0	1339	1575			101500	1.17477	232	0	1317	1549			101500	1.17477	199	0	1127	1326
101510	1.17488	225	0	1275	1500			101510	1.17488	225	0	1275	1500			101510	1.17488	177	0	1007	1184			101510	1.17488	236	0	1340	1576			101510	1.17488	232	0	1318	1550			101510	1.17488	199	0	1128	1327
101520	1.175	225	0	1275	1500			101520	1.175	225	0	1275	1500			101520	1.175	177	0	1007	1184			101520	1.175	236	0	1340	1576			101520	1.175	232	0	1318	1550			101520	1.175	199	0	1128	1327
101530	1.17512	225	0	1275	1500			101530	1.17512	225	0	1275	1500			101530	1.17512	177	0	1008	1185			101530	1.17512	237	0	1341	1578			101530	1.17512	232	0	1319	1551			101530	1.17512	199	0	1129	1328
101540	1.17523	225	0	1275	1500			101540	1.17523	225	0	1275	1500			101540	1.17523	177	0	1009	1186			101540	1.17523	237	0	1341	1578			101540	1.17523	232	0	1319	1551			101540	1.17523	199	0	1129	1328
101550	1.17535	225	0	1275	1500			101550	1.17535	225	0	1275	1500			101550	1.17535	178	0	1009	1187			101550	1.17535	237	0	1342	1579			101550	1.17535	232	0	1320	1552			101550	1.17535	199	0	1130	1329
101560	1.17546	225	0	1275	1500			101560	1.17546	225	0	1275	1500			101560	1.17546	178	0	1010	1188			101560	1.17546	237	0	1343	1580			101560	1.17546	232	0	1320	1552			101560	1.17546	199	0	1130	1329
101570	1.17558	225	0	1275	1500			101570	1.17558	225	0	1275	1500			101570	1.17558	178	0	1011	1189			101570	1.17558	237	0	1343	1580			101570	1.17558	232	0	1321	1553			101570	1.17558	199	0	1131	1330
101580	1.17569	225	0	1275	1500			101580	1.17569	225	0	1275	1500			101580	1.17569	178	0	1011	1189			101580	1.17569	237	0	1344	1581			101580	1.17569	232	0	1321	1553			101580	1.17569	200	0	1131	1331
101590	1.17581	225	0	1275	1500			101590	1.17581	225	0	1275	1500			101590	1.17581	178	0	1012	1190			101590	1.17581	237	0	1345	1582			101590	1.17581	233	0	1322	1555			101590	1.17581	200	0	1132	1332
101600	1.17593	225	0	1275	1500			101600	1.17593	225	0	1275	1500			101600	1.17593	178	0	1013	1191			101600	1.17593	237	0	1345	1582			101600	1.17593	233	0	1322	1555			101600	1.17593	200	0	1132	1332
101610	1.17604	225	0	1275	1500			101610	1.17604	225	0	1275	1500			101610	1.17604	178	0	1013	1191			101610	1.17604	237	0	1346	1583			101610	1.17604	233	0	1323	1556			101610	1.17604	200	0	1132	1332
101620	1.17616	225	0	1275	1500			101620	1.17616	225	0	1275	1500			101620	1.17616	178	0	1014	1192			101620	1.17616	238	0	1346	1584			101620	1.17616	233	0	1323	1556			101620	1.17616	200	0	1133	1333
101630	1.17627	225	0	1275	1500			101630	1.17627	225	0	1275	1500			101630	1.17627	179	0	1015	1194			101630	1.17627	238	0	1347	1585			101630	1.17627	233	0	1324	1557			101630	1.17627	200	0	1133	1333
101640	1.17639	225	0	1275	1500			101640	1.17639	225	0	1275	1500			101640	1.17639	179	0	1015	1194			101640	1.17639	238	0	1348	1586			101640	1.17639	233	0	1324	1557			101640	1.17639	200	0	1134	1334
101650	1.1765	225	0	1275	1500			101650	1.1765	225	0	1275	1500			101650	1.1765	179	0	1016	1195			101650	1.1765	238	0	1348	1586			101650	1.1765	233	0	1325	1558			101650	1.1765	200	0	1134	1334
101660	1.17662	225	0	1275	1500			101660	1.17662	225	0	1275	1500			101660	1.17662	179	0	1017	1196			101660	1.17662	238	0	1349	1587			101660	1.17662	233	0	1325	1558			101660	1.17662	200	0	1135	1335
101670	1.17674	225	0	1275	1500			101670	1.17674	225	0	1275	1500			101670	1.17674	179	0	1017	1196			101670	1.17674	238	0	1350	1588			101670	1.17674	233	0	1326	1559			101670	1.17674	200	0	1135	1335
101680	1.17685	225	0	1275	1500			101680	1.17685	225	0	1275	1500			101680	1.17685	179	0	1018	1197			101680	1.17685	238	0	1350	1588			101680	1.17685	233	0	1326	1559			101680	1.17685	200	0	1136	1336
101690	1.17697	225	0	1275	1500			101690	1.17697	225	0	1275	1500			101690	1.17697	179	0	1019	1198			101690	1.17697	238	0	1351	1589			101690	1.17697	233	0	1327	1560			101690	1.17697	200	0	1136	1336
101700	1.17708	225	0	1275	1500			101700	1.17708	225	0	1275	1500			101700	1.17708	180	0	1020	1200			101700	1.17708	239	0	1352	1591			101700	1.17708	233	0	1327	1560			101700	1.17708	201	0	1137	1338
101710	1.1772	225	0	1275	1500			101710	1.1772	225	0	1275	1500			101710	1.1772	180	0	1020	1200			101710	1.1772	239	0	1352	1591			101710	1.1772	234	0	1328	1562			101710	1.1772	201	0	1137	1338
101720	1.17731	225	0	1275	1500			101720	1.17731	225	0	1275	1500			101720	1.17731	180	0	1021	1201			101720	1.17731	239	0	1353	1592			101720	1.17731	234	0	1328	1562			101720	1.17731	201	0	1137	1338
101730	1.17743	225	0	1275	1500			101730	1.17743	225	0	1275	1500			101730	1.17743	180	0	1022	1202			101730	1.17743	239	0	1353	1592			101730	1.17743	234	0	1329	1563			101730	1.17743	201	0	1138	1339
101740	1.17755	225	0	1275	1500			101740	1.17755	225	0	1275	1500			101740	1.17755	180	0	1022	1202			101740	1.17755	239	0	1354	1593			101740	1.17755	234	0	1329	1563			101740	1.17755	201	0	1138	1339
101750	1.17766	225	0	1275	1500			101750	1.17766	225	0	1275	1500			101750	1.17766	180	0	1023	1203			101750	1.17766	239	0	1355	1594			101750	1.17766	234	0	1330	1564			101750	1.17766	201	0	1139	1340
101760	1.17778	225	0	1275	1500			101760	1.17778	225	0	1275	1500			101760	1.17778	180	0	1024	1204			101760	1.17778	239	0	1355	1594			101760	1.17778	234	0	1330	1564			101760	1.17778	201	0	1139	1340
101770	1.17789	225	0	1275	1500			101770	1.17789	225	0	1275	1500			101770	1.17789	180	0	1024	1204			101770	1.17789	239	0	1356	1595			101770	1.17789	234	0	1331	1565			101770	1.17789	201	0	1140	1341
101780	1.17801	225	0	1275	1500			101780	1.17801	225	0	1275	1500			101780	1.17801	180	0	1025	1205			101780	1.17801	239	0	1356	1595			101780	1.17801	234	0	1331	1565			101780	1.17801	201	0	1140	1341
101790	1.17813	225	0	1275	1500			101790	1.17813	225	0	1275	1500			101790	1.17813	181	0	1026	1207			101790	1.17813	239	0	1357	1596			101790	1.17813	234	0	1332	1566			101790	1.17813	201	0	1140	1341
101800	1.17824	225	0	1275	1500			101800	1.17824	225	0	1275	1500			101800	1.17824	181	0	1026	1207			101800	1.17824	240	0	1358	1598			101800	1.17824	234	0	1332	1566			101800	1.17824	201	0	1141	1342
101810	1.17836	225	0	1275	1500			101810	1.17836	225	0	1275	1500			101810	1.17836	181	0	1027	1208			101810	1.17836	240	0	1358	1598			101810	1.17836	234	0	1333	1567			101810	1.17836	201	0	1141	1342
101820	1.17847	225	0	1275	1500			101820	1.17847	225	0	1275	1500			101820	1.17847	181	0	1028	1209			101820	1.17847	240	0	1359	1599			101820	1.17847	234	0	1333	1567			101820	1.17847	201	0	1142	1343
101830	1.17859	225	0	1275	1500			101830	1.17859	225	0	1275	1500			101830	1.17859	181	0	1028	1209			101830	1.17859	240	0	1359	1599			101830	1.17859	234	0	1334	1568			101830	1.17859	201	0	1142	1343
101840	1.1787	225	0	1275	1500			101840	1.1787	225	0	1275	1500			101840	1.1787	181	0	1029	1210			101840	1.1787	240	0	1360	1600			101840	1.1787	235	0	1334	1569			101840	1.1787	201	0	1143	1344
101850	1.17882	225	0	1275	1500			101850	1.17882	225	0	1275	1500			101850	1.17882	181	0	1030	1211			101850	1.17882	240	0	1361	1601			101850	1.17882	235	0	1335	1570			101850	1.17882	202	0	1143	1345
101860	1.17894	225	0	1275	1500			101860	1.17894	225	0	1275	1500			101860	1.17894	181	0	1030	1211			101860	1.17894	240	0	1361	1601			101860	1.17894	235	0	1335	1570			101860	1.17894	202	0	1144	1346
101870	1.17905	225	0	1275	1500			101870	1.17905	225	0	1275	1500			101870	1.17905	182	0	1031	1213			101870	1.17905	240	0	1362	1602			101870	1.17905	235	0	1336	1571			101870	1.17905	202	0	1144	1346
101880	1.17917	225	0	1275	1500			101880	1.17917	225	0	1275	1500			101880	1.17917	182	0	1032	1214			101880	1.17917	240	0	1362	1602			101880	1.17917	235	0	1336	1571			101880	1.17917	202	0	1144	1346
101890	1.17928	225	0	1275	1500			101890	1.17928	225	0	1275	1500			101890	1.17928	182	0	1032	1214			101890	1.17928	240	0	1363	1603			101890	1.17928	235	0	1337	1572			101890	1.17928	202	0	1145	1347
101900	1.1794	225	0	1275	1500			101900	1.1794	225	0	1275	1500			101900	1.1794	182	0	1033	1215			101900	1.1794	241	0	1364	1605			101900	1.1794	235	0	1337	1572			101900	1.1794	202	0	1145	1347
101910	1.17951	225	0	1275	1500			101910	1.17951	225	0	1275	1500			101910	1.17951	182	0	1034	1216			101910	1.17951	241	0	1364	1605			101910	1.17951	235	0	1338	1573			101910	1.17951	202	0	1146	1348
101920	1.17963	225	0	1275	1500			101920	1.17963	225	0	1275	1500			101920	1.17963	182	0	1034	1216			101920	1.17963	241	0	1365	1606			101920	1.17963	235	0	1338	1573			101920	1.17963	202	0	1146	1348
101930	1.17975	225	0	1275	1500			101930	1.17975	225	0	1275	1500			101930	1.17975	182	0	1035	1217			101930	1.17975	241	0	1366	1607			101930	1.17975	235	0	1339	1574			101930	1.17975	202	0	1147	1349
101940	1.17986	225	0	1275	1500			101940	1.17986	225	0	1275	1500			101940	1.17986	182	0	1036	1218			101940	1.17986	241	0	1366	1607			101940	1.17986	235	0	1339	1574			101940	1.17986	202	0	1147	1349
101950	1.17998	225	0	1275	1500			101950	1.17998	225	0	1275	1500			101950	1.17998	183	0	1036	1219			101950	1.17998	241	0	1367	1608			101950	1.17998	236	0	1340	1576			101950	1.17998	202	0	1148	1350
101960	1.18009	225	0	1275	1500			101960	1.18009	225	0	1275	1500			101960	1.18009	183	0	1037	1220			101960	1.18009	241	0	1367	1608			101960	1.18009	236	0	1340	1576			101960	1.18009	202	0	1148	1350
101970	1.18021	225	0	1275	1500			101970	1.18021	225	0	1275	1500			101970	1.18021	183	0	1038	1221			101970	1.18021	241	0	1368	1609			101970	1.18021	236	0	1341	1577			101970	1.18021	202	0	1148	1350
101980	1.18032	225	0	1275	1500			101980	1.18032	225	0	1275	1500			101980	1.18032	183	0	1038	1221			101980	1.18032	241	0	1369	1610			101980	1.18032	236	0	1341	1577			101980	1.18032	203	0	1149	1352
101990	1.18044	225	0	1275	1500			101990	1.18044	225	0	1275	1500			101990	1.18044	183	0	1039	1222			101990	1.18044	241	0	1369	1610			101990	1.18044	236	0	1342	1578			101990	1.18044	203	0	1149	1352
102000	1.18056	225	0	1275	1500			102000	1.18056	225	0	1275	1500			102000	1.18056	183	0	1040	1223			102000	1.18056	242	0	1370	1612			102000	1.18056	236	0	1342	1578			102000	1.18056	203	0	1150	1353
102010	1.18067	225	0	1275	1500			102010	1.18067	225	0	1275	1500			102010	1.18067	183	0	1040	1223			102010	1.18067	242	0	1370	1612			102010	1.18067	236	0	1343	1579			102010	1.18067	203	0	1150	1353
102020	1.18079	225	0	1275	1500			102020	1.18079	225	0	1275	1500			102020	1.18079	183	0	1041	1224			102020	1.18079	242	0	1371	1613			102020	1.18079	236	0	1343	1579			102020	1.18079	203	0	1151	1354
102030	1.1809	225	0	1275	1500			102030	1.1809	225	0	1275	1500			102030	1.1809	183	0	1042	1225			102030	1.1809	242	0	1372	1614			102030	1.1809	236	0	1343	1579			102030	1.1809	203	0	1151	1354
102040	1.18102	225	0	1275	1500			102040	1.18102	225	0	1275	1500			102040	1.18102	184	0	1042	1226			102040	1.18102	242	0	1372	1614			102040	1.18102	236	0	1344	1580			102040	1.18102	203	0	1151	1354
102050	1.18113	225	0	1275	1500			102050	1.18113	225	0	1275	1500			102050	1.18113	184	0	1043	1227			102050	1.18113	242	0	1373	1615			102050	1.18113	236	0	1344	1580			102050	1.18113	203	0	1152	1355
102060	1.18125	225	0	1275	1500			102060	1.18125	225	0	1275	1500			102060	1.18125	184	0	1044	1228			102060	1.18125	242	0	1373	1615			102060	1.18125	237	0	1345	1582			102060	1.18125	203	0	1152	1355
102070	1.18137	225	0	1275	1500			102070	1.18137	225	0	1275	1500			102070	1.18137	184	0	1044	1228			102070	1.18137	242	0	1374	1616			102070	1.18137	237	0	1345	1582			102070	1.18137	203	0	1153	1356
102080	1.18148	225	0	1275	1500			102080	1.18148	225	0	1275	1500			102080	1.18148	184	0	1045	1229			102080	1.18148	242	0	1375	1617			102080	1.18148	237	0	1346	1583			102080	1.18148	203	0	1153	1356
102090	1.1816	225	0	1275	1500			102090	1.1816	225	0	1275	1500			102090	1.1816	184	0	1046	1230			102090	1.1816	242	0	1375	1617			102090	1.1816	237	0	1346	1583			102090	1.1816	203	0	1154	1357
102100	1.18171	225	0	1275	1500			102100	1.18171	225	0	1275	1500			102100	1.18171	184	0	1046	1230			102100	1.18171	242	0	1376	1618			102100	1.18171	237	0	1347	1584			102100	1.18171	203	0	1154	1357
102110	1.18183	225	0	1275	1500			102110	1.18183	225	0	1275	1500			102110	1.18183	184	0	1047	1231			102110	1.18183	243	0	1376	1619			102110	1.18183	237	0	1347	1584			102110	1.18183	204	0	1154	1358
102120	1.18194	225	0	1275	1500			102120	1.18194	225	0	1275	1500			102120	1.18194	185	0	1048	1233			102120	1.18194	243	0	1377	1620			102120	1.18194	237	0	1348	1585			102120	1.18194	204	0	1155	1359
102130	1.18206	225	0	1275	1500			102130	1.18206	225	0	1275	1500			102130	1.18206	185	0	1048	1233			102130	1.18206	243	0	1378	1621			102130	1.18206	237	0	1348	1585			102130	1.18206	204	0	1155	1359
102140	1.18218	225	0	1275	1500			102140	1.18218	225	0	1275	1500			102140	1.18218	185	0	1049	1234			102140	1.18218	243	0	1378	1621			102140	1.18218	237	0	1349	1586			102140	1.18218	204	0	1156	1360
102150	1.18229	225	0	1275	1500			102150	1.18229	225	0	1275	1500			102150	1.18229	185	0	1050	1235			102150	1.18229	243	0	1379	1622			102150	1.18229	237	0	1349	1586			102150	1.18229	204	0	1156	1360
102160	1.18241	225	0	1275	1500			102160	1.18241	225	0	1275	1500			102160	1.18241	185	0	1051	1236			102160	1.18241	243	0	1379	1622			102160	1.18241	237	0	1350	1587			102160	1.18241	204	0	1157	1361
102170	1.18252	225	0	1275	1500			102170	1.18252	225	0	1275	1500			102170	1.18252	185	0	1051	1236			102170	1.18252	243	0	1380	1623			102170	1.18252	238	0	1350	1588			102170	1.18252	204	0	1157	1361
102180	1.18264	225	0	1275	1500			102180	1.18264	225	0	1275	1500			102180	1.18264	185	0	1052	1237			102180	1.18264	243	0	1381	1624			102180	1.18264	238	0	1351	1589			102180	1.18264	204	0	1158	1362
102190	1.18275	225	0	1275	1500			102190	1.18275	225	0	1275	1500			102190	1.18275	185	0	1053	1238			102190	1.18275	243	0	1381	1624			102190	1.18275	238	0	1351	1589			102190	1.18275	204	0	1158	1362
102200	1.18287	225	0	1275	1500			102200	1.18287	225	0	1275	1500			102200	1.18287	185	0	1053	1238			102200	1.18287	243	0	1382	1625			102200	1.18287	238	0	1352	1590			102200	1.18287	204	0	1159	1363
102210	1.18299	225	0	1275	1500			102210	1.18299	225	0	1275	1500			102210	1.18299	186	0	1054	1240			102210	1.18299	244	0	1383	1627			102210	1.18299	238	0	1352	1590			102210	1.18299	204	0	1159	1363
102220	1.1831	225	0	1275	1500			102220	1.1831	225	0	1275	1500			102220	1.1831	186	0	1055	1241			102220	1.1831	244	0	1383	1627			102220	1.1831	238	0	1353	1591			102220	1.1831	204	0	1159	1363
102230	1.18322	225	0	1275	1500			102230	1.18322	225	0	1275	1500			102230	1.18322	186	0	1055	1241			102230	1.18322	244	0	1384	1628			102230	1.18322	238	0	1353	1591			102230	1.18322	205	0	1160	1365
102240	1.18333	225	0	1275	1500			102240	1.18333	225	0	1275	1500			102240	1.18333	186	0	1056	1242			102240	1.18333	244	0	1384	1628			102240	1.18333	238	0	1354	1592			102240	1.18333	205	0	1160	1365
102250	1.18345	225	0	1275	1500			102250	1.18345	225	0	1275	1500			102250	1.18345	186	0	1057	1243			102250	1.18345	244	0	1385	1629			102250	1.18345	238	0	1354	1592			102250	1.18345	205	0	1161	1366
102260	1.18356	225	0	1275	1500			102260	1.18356	225	0	1275	1500			102260	1.18356	186	0	1057	1243			102260	1.18356	244	0	1386	1630			102260	1.18356	238	0	1355	1593			102260	1.18356	205	0	1161	1366
102270	1.18368	225	0	1275	1500			102270	1.18368	225	0	1275	1500			102270	1.18368	186	0	1058	1244			102270	1.18368	244	0	1386	1630			102270	1.18368	238	0	1355	1593			102270	1.18368	205	0	1162	1367
102280	1.1838	225	0	1275	1500			102280	1.1838	225	0	1275	1500			102280	1.1838	186	0	1059	1245			102280	1.1838	244	0	1387	1631			102280	1.1838	239	0	1356	1595			102280	1.1838	205	0	1162	1367
102290	1.18391	225	0	1275	1500			102290	1.18391	225	0	1275	1500			102290	1.18391	187	0	1059	1246			102290	1.18391	244	0	1387	1631			102290	1.18391	239	0	1356	1595			102290	1.18391	205	0	1163	1368
102300	1.18403	225	0	1275	1500			102300	1.18403	225	0	1275	1500			102300	1.18403	187	0	1060	1247			102300	1.18403	244	0	1388	1632			102300	1.18403	239	0	1357	1596			102300	1.18403	205	0	1163	1368
102310	1.18414	225	0	1275	1500			102310	1.18414	225	0	1275	1500			102310	1.18414	187	0	1061	1248			102310	1.18414	245	0	1389	1634			102310	1.18414	239	0	1357	1596			102310	1.18414	205	0	1163	1368
102320	1.18426	225	0	1275	1500			102320	1.18426	225	0	1275	1500			102320	1.18426	187	0	1061	1248			102320	1.18426	245	0	1389	1634			102320	1.18426	239	0	1358	1597			102320	1.18426	205	0	1164	1369
102330	1.18437	225	0	1275	1500			102330	1.18437	225	0	1275	1500			102330	1.18437	187	0	1062	1249			102330	1.18437	245	0	1390	1635			102330	1.18437	239	0	1358	1597			102330	1.18437	205	0	1164	1369
102340	1.18449	225	0	1275	1500			102340	1.18449	225	0	1275	1500			102340	1.18449	187	0	1063	1250			102340	1.18449	245	0	1390	1635			102340	1.18449	239	0	1359	1598			102340	1.18449	205	0	1165	1370
102350	1.18461	225	0	1275	1500			102350	1.18461	225	0	1275	1500			102350	1.18461	187	0	1063	1250			102350	1.18461	245	0	1391	1636			102350	1.18461	239	0	1359	1598			102350	1.18461	205	0	1165	1370
102360	1.18472	225	0	1275	1500			102360	1.18472	225	0	1275	1500			102360	1.18472	187	0	1064	1251			102360	1.18472	245	0	1392	1637			102360	1.18472	239	0	1360	1599			102360	1.18472	206	0	1166	1372
102370	1.18484	225	0	1275	1500			102370	1.18484	225	0	1275	1500			102370	1.18484	188	0	1065	1253			102370	1.18484	245	0	1392	1637			102370	1.18484	239	0	1360	1599			102370	1.18484	206	0	1166	1372
102380	1.18495	225	0	1275	1500			102380	1.18495	225	0	1275	1500			102380	1.18495	188	0	1065	1253			102380	1.18495	245	0	1393	1638			102380	1.18495	239	0	1361	1600			102380	1.18495	206	0	1167	1373
102390	1.18507	225	0	1275	1500			102390	1.18507	225	0	1275	1500			102390	1.18507	188	0	1066	1254			102390	1.18507	245	0	1394	1639			102390	1.18507	240	0	1361	1601			102390	1.18507	206	0	1167	1373
102400	1.18519	225	0	1275	1500			102400	1.18519	225	0	1275	1500			102400	1.18519	188	0	1067	1255			102400	1.18519	245	0	1394	1639			102400	1.18519	240	0	1362	1602			102400	1.18519	206	0	1168	1374
102410	1.1853	225	0	1275	1500			102410	1.1853	225	0	1275	1500			102410	1.1853	188	0	1068	1256			102410	1.1853	246	0	1395	1641			102410	1.1853	240	0	1362	1602			102410	1.1853	206	0	1168	1374
102420	1.18542	225	0	1275	1500			102420	1.18542	225	0	1275	1500			102420	1.18542	188	0	1068	1256			102420	1.18542	246	0	1395	1641			102420	1.18542	240	0	1363	1603			102420	1.18542	206	0	1168	1374
102430	1.18553	225	0	1275	1500			102430	1.18553	225	0	1275	1500			102430	1.18553	188	0	1069	1257			102430	1.18553	246	0	1396	1642			102430	1.18553	240	0	1363	1603			102430	1.18553	206	0	1169	1375
102440	1.18565	225	0	1275	1500			102440	1.18565	225	0	1275	1500			102440	1.18565	188	0	1070	1258			102440	1.18565	246	0	1397	1643			102440	1.18565	240	0	1364	1604			102440	1.18565	206	0	1169	1375
102450	1.18576	225	0	1275	1500			102450	1.18576	225	0	1275	1500			102450	1.18576	189	0	1070	1259			102450	1.18576	246	0	1397	1643			102450	1.18576	240	0	1364	1604			102450	1.18576	206	0	1170	1376
102460	1.18588	225	0	1275	1500			102460	1.18588	225	0	1275	1500			102460	1.18588	189	0	1071	1260			102460	1.18588	246	0	1398	1644			102460	1.18588	240	0	1365	1605			102460	1.18588	206	0	1170	1376
102470	1.186	225	0	1275	1500			102470	1.186	225	0	1275	1500			102470	1.186	189	0	1072	1261			102470	1.186	246	0	1398	1644			102470	1.186	240	0	1365	1605			102470	1.186	206	0	1171	1377
102480	1.18611	225	0	1275	1500			102480	1.18611	225	0	1275	1500			102480	1.18611	189	0	1072	1261			102480	1.18611	246	0	1399	1645			102480	1.18611	240	0	1366	1606			102480	1.18611	207	0	1171	1378
102490	1.18623	225	0	1275	1500			102490	1.18623	225	0	1275	1500			102490	1.18623	189	0	1073	1262			102490	1.18623	246	0	1400	1646			102490	1.18623	240	0	1366	1606			102490	1.18623	207	0	1172	1379
102500	1.18634	225	0	1275	1500			102500	1.18634	225	0	1275	1500			102500	1.18634	189	0	1074	1263			102500	1.18634	246	0	1400	1646			102500	1.18634	241	0	1367	1608			102500	1.18634	207	0	1172	1379
102510	1.18646	225	0	1275	1500			102510	1.18646	225	0	1275	1500			102510	1.18646	189	0	1074	1263			102510	1.18646	247	0	1401	1648			102510	1.18646	241	0	1367	1608			102510	1.18646	207	0	1172	1379
102520	1.18657	225	0	1275	1500			102520	1.18657	225	0	1275	1500			102520	1.18657	189	0	1075	1264			102520	1.18657	247	0	1402	1649			102520	1.18657	241	0	1368	1609			102520	1.18657	207	0	1173	1380
102530	1.18669	225	0	1275	1500			102530	1.18669	225	0	1275	1500			102530	1.18669	190	0	1076	1266			102530	1.18669	247	0	1402	1649			102530	1.18669	241	0	1368	1609			102530	1.18669	207	0	1173	1380
102540	1.18681	225	0	1275	1500			102540	1.18681	225	0	1275	1500			102540	1.18681	190	0	1076	1266			102540	1.18681	247	0	1403	1650			102540	1.18681	241	0	1369	1610			102540	1.18681	207	0	1174	1381
102550	1.18692	225	0	1275	1500			102550	1.18692	225	0	1275	1500			102550	1.18692	190	0	1077	1267			102550	1.18692	247	0	1403	1650			102550	1.18692	241	0	1369	1610			102550	1.18692	207	0	1174	1381
102560	1.18704	225	0	1275	1500			102560	1.18704	225	0	1275	1500			102560	1.18704	190	0	1078	1268			102560	1.18704	247	0	1404	1651			102560	1.18704	241	0	1370	1611			102560	1.18704	207	0	1175	1382
102570	1.18715	225	0	1275	1500			102570	1.18715	225	0	1275	1500			102570	1.18715	190	0	1078	1268			102570	1.18715	247	0	1405	1652			102570	1.18715	241	0	1370	1611			102570	1.18715	207	0	1175	1382
102580	1.18727	225	0	1275	1500			102580	1.18727	225	0	1275	1500			102580	1.18727	190	0	1079	1269			102580	1.18727	247	0	1405	1652			102580	1.18727	241	0	1371	1612			102580	1.18727	207	0	1176	1383
102590	1.18738	225	0	1275	1500			102590	1.18738	225	0	1275	1500			102590	1.18738	190	0	1080	1270			102590	1.18738	247	0	1406	1653			102590	1.18738	241	0	1371	1612			102590	1.18738	207	0	1176	1383
102600	1.1875	225	0	1275	1500			102600	1.1875	225	0	1275	1500			102600	1.1875	191	0	1081	1272			102600	1.1875	248	0	1407	1655			102600	1.1875	241	0	1372	1613			102600	1.1875	208	0	1177	1385
102610	1.18762	225	0	1275	1500			102610	1.18762	225	0	1275	1500			102610	1.18762	191	0	1081	1272			102610	1.18762	248	0	1407	1655			102610	1.18762	242	0	1373	1615			102610	1.18762	208	0	1177	1385
102620	1.18773	225	0	1275	1500			102620	1.18773	225	0	1275	1500			102620	1.18773	191	0	1082	1273			102620	1.18773	248	0	1408	1656			102620	1.18773	242	0	1373	1615			102620	1.18773	208	0	1177	1385
102630	1.18785	225	0	1275	1500			102630	1.18785	225	0	1275	1500			102630	1.18785	191	0	1082	1273			102630	1.18785	248	0	1408	1656			102630	1.18785	242	0	1373	1615			102630	1.18785	208	0	1178	1386
102640	1.18796	225	0	1275	1500			102640	1.18796	225	0	1275	1500			102640	1.18796	191	0	1083	1274			102640	1.18796	248	0	1409	1657			102640	1.18796	242	0	1374	1616			102640	1.18796	208	0	1178	1386
102650	1.18808	225	0	1275	1500			102650	1.18808	225	0	1275	1500			102650	1.18808	191	0	1084	1275			102650	1.18808	248	0	1410	1658			102650	1.18808	242	0	1374	1616			102650	1.18808	208	0	1179	1387
102660	1.18819	225	0	1275	1500			102660	1.18819	225	0	1275	1500			102660	1.18819	191	0	1084	1275			102660	1.18819	248	0	1410	1658			102660	1.18819	242	0	1375	1617			102660	1.18819	208	0	1179	1387
102670	1.18831	225	0	1275	1500			102670	1.18831	225	0	1275	1500			102670	1.18831	191	0	1085	1276			102670	1.18831	248	0	1411	1659			102670	1.18831	242	0	1375	1617			102670	1.18831	208	0	1179	1387
102680	1.18843	225	0	1275	1500			102680	1.18843	225	0	1275	1500			102680	1.18843	191	0	1086	1277			102680	1.18843	248	0	1411	1659			102680	1.18843	242	0	1376	1618			102680	1.18843	208	0	1180	1388
102690	1.18854	225	0	1275	1500			102690	1.18854	225	0	1275	1500			102690	1.18854	192	0	1086	1278			102690	1.18854	248	0	1412	1660			102690	1.18854	242	0	1376	1618			102690	1.18854	208	0	1180	1388
102700	1.18866	225	0	1275	1500			102700	1.18866	225	0	1275	1500			102700	1.18866	192	0	1087	1279			102700	1.18866	249	0	1413	1662			102700	1.18866	242	0	1377	1619			102700	1.18866	208	0	1181	1389
102710	1.18877	225	0	1275	1500			102710	1.18877	225	0	1275	1500			102710	1.18877	192	0	1088	1280			102710	1.18877	249	0	1413	1662			102710	1.18877	242	0	1377	1619			102710	1.18877	208	0	1181	1389
102720	1.18889	225	0	1275	1500			102720	1.18889	225	0	1275	1500			102720	1.18889	192	0	1088	1280			102720	1.18889	249	0	1414	1663			102720	1.18889	242	0	1378	1620			102720	1.18889	208	0	1182	1390
102730	1.189	225	0	1275	1500			102730	1.189	225	0	1275	1500			102730	1.189	192	0	1089	1281			102730	1.189	249	0	1414	1663			102730	1.189	242	0	1378	1620			102730	1.189	208	0	1182	1390
102740	1.18912	225	0	1275	1500			102740	1.18912	225	0	1275	1500			102740	1.18912	192	0	1090	1282			102740	1.18912	249	0	1415	1664			102740	1.18912	243	0	1379	1622			102740	1.18912	208	0	1182	1390
102750	1.18924	225	0	1275	1500			102750	1.18924	225	0	1275	1500			102750	1.18924	192	0	1091	1283			102750	1.18924	249	0	1416	1665			102750	1.18924	243	0	1379	1622			102750	1.18924	209	0	1183	1392
102760	1.18935	225	0	1275	1500			102760	1.18935	225	0	1275	1500			102760	1.18935	192	0	1091	1283			102760	1.18935	249	0	1416	1665			102760	1.18935	243	0	1380	1623			102760	1.18935	209	0	1183	1392
102770	1.18947	225	0	1275	1500			102770	1.18947	225	0	1275	1500			102770	1.18947	193	0	1092	1285			102770	1.18947	249	0	1417	1666			102770	1.18947	243	0	1380	1623			102770	1.18947	209	0	1184	1393
102780	1.18958	225	0	1275	1500			102780	1.18958	225	0	1275	1500			102780	1.18958	193	0	1093	1286			102780	1.18958	249	0	1418	1667			102780	1.18958	243	0	1381	1624			102780	1.18958	209	0	1184	1393
102790	1.1897	225	0	1275	1500			102790	1.1897	225	0	1275	1500			102790	1.1897	193	0	1093	1286			102790	1.1897	250	0	1418	1668			102790	1.1897	243	0	1381	1624			102790	1.1897	209	0	1185	1394
102800	1.18981	225	0	1275	1500			102800	1.18981	225	0	1275	1500			102800	1.18981	193	0	1094	1287			102800	1.18981	250	0	1419	1669			102800	1.18981	243	0	1382	1625			102800	1.18981	209	0	1185	1394
102810	1.18993	225	0	1275	1500			102810	1.18993	225	0	1275	1500			102810	1.18993	193	0	1095	1288			102810	1.18993	250	0	1419	1669			102810	1.18993	243	0	1382	1625			102810	1.18993	209	0	1185	1394
102820	1.19005	225	0	1275	1500			102820	1.19005	225	0	1275	1500			102820	1.19005	193	0	1095	1288			102820	1.19005	250	0	1420	1670			102820	1.19005	243	0	1383	1626			102820	1.19005	209	0	1186	1395
102830	1.19016	225	0	1275	1500			102830	1.19016	225	0	1275	1500			102830	1.19016	193	0	1096	1289			102830	1.19016	250	0	1421	1671			102830	1.19016	243	0	1383	1626			102830	1.19016	209	0	1186	1395
102840	1.19028	225	0	1275	1500			102840	1.19028	225	0	1275	1500			102840	1.19028	193	0	1097	1290			102840	1.19028	250	0	1421	1671			102840	1.19028	243	0	1384	1627			102840	1.19028	209	0	1187	1396
102850	1.19039	225	0	1275	1500			102850	1.19039	225	0	1275	1500			102850	1.19039	193	0	1097	1290			102850	1.19039	250	0	1422	1672			102850	1.19039	244	0	1384	1628			102850	1.19039	209	0	1187	1396
102860	1.19051	225	0	1275	1500			102860	1.19051	225	0	1275	1500			102860	1.19051	194	0	1098	1292			102860	1.19051	250	0	1423	1673			102860	1.19051	244	0	1385	1629			102860	1.19051	209	0	1188	1397
102870	1.19063	225	0	1275	1500			102870	1.19063	225	0	1275	1500			102870	1.19063	194	0	1099	1293			102870	1.19063	250	0	1423	1673			102870	1.19063	244	0	1385	1629			102870	1.19063	209	0	1188	1397
102880	1.19074	225	0	1275	1500			102880	1.19074	225	0	1275	1500			102880	1.19074	194	0	1099	1293			102880	1.19074	251	0	1424	1675			102880	1.19074	244	0	1386	1630			102880	1.19074	210	0	1188	1398
102890	1.19086	225	0	1275	1500			102890	1.19086	225	0	1275	1500			102890	1.19086	194	0	1100	1294			102890	1.19086	251	0	1424	1675			102890	1.19086	244	0	1386	1630			102890	1.19086	210	0	1189	1399
102900	1.19097	225	0	1275	1500			102900	1.19097	225	0	1275	1500			102900	1.19097	194	0	1101	1295			102900	1.19097	251	0	1425	1676			102900	1.19097	244	0	1387	1631			102900	1.19097	210	0	1189	1399
102910	1.19109	225	0	1275	1500			102910	1.19109	225	0	1275	1500			102910	1.19109	194	0	1101	1295			102910	1.19109	251	0	1426	1677			102910	1.19109	244	0	1387	1631			102910	1.19109	210	0	1190	1400
102920	1.1912	225	0	1275	1500			102920	1.1912	225	0	1275	1500			102920	1.1912	194	0	1102	1296			102920	1.1912	251	0	1426	1677			102920	1.1912	244	0	1388	1632			102920	1.1912	210	0	1190	1400
102930	1.19132	225	0	1275	1500			102930	1.19132	225	0	1275	1500			102930	1.19132	194	0	1103	1297			102930	1.19132	251	0	1427	1678			102930	1.19132	244	0	1388	1632			102930	1.19132	210	0	1191	1401
102940	1.19144	225	0	1275	1500			102940	1.19144	225	0	1275	1500			102940	1.19144	195	0	1103	1298			102940	1.19144	251	0	1428	1679			102940	1.19144	244	0	1389	1633			102940	1.19144	210	0	1191	1401
102950	1.19155	225	0	1275	1500			102950	1.19155	225	0	1275	1500			102950	1.19155	195	0	1104	1299			102950	1.19155	251	0	1428	1679			102950	1.19155	244	0	1389	1633			102950	1.19155	210	0	1192	1402
102960	1.19167	225	0	1275	1500			102960	1.19167	225	0	1275	1500			102960	1.19167	195	0	1105	1300			102960	1.19167	251	0	1429	1680			102960	1.19167	245	0	1390	1635			102960	1.19167	210	0	1192	1402
102970	1.19178	225	0	1275	1500			102970	1.19178	225	0	1275	1500			102970	1.19178	195	0	1105	1300			102970	1.19178	252	0	1429	1681			102970	1.19178	245	0	1390	1635			102970	1.19178	210	0	1192	1402
102980	1.1919	225	0	1275	1500			102980	1.1919	225	0	1275	1500			102980	1.1919	195	0	1106	1301			102980	1.1919	252	0	1430	1682			102980	1.1919	245	0	1391	1636			102980	1.1919	210	0	1193	1403
102990	1.19201	225	0	1275	1500			102990	1.19201	225	0	1275	1500			102990	1.19201	195	0	1107	1302			102990	1.19201	252	0	1431	1683			102990	1.19201	245	0	1391	1636			102990	1.19201	210	0	1193	1403
103000	1.19213	225	0	1275	1500			103000	1.19213	225	0	1275	1500			103000	1.19213	195	0	1108	1303			103000	1.19213	252	0	1431	1683			103000	1.19213	245	0	1392	1637			103000	1.19213	211	0	1194	1405
103010	1.19225	225	0	1275	1500			103010	1.19225	225	0	1275	1500			103010	1.19225	195	0	1108	1303			103010	1.19225	252	0	1432	1684			103010	1.19225	245	0	1392	1637			103010	1.19225	211	0	1194	1405
103020	1.19236	225	0	1275	1500			103020	1.19236	225	0	1275	1500			103020	1.19236	196	0	1109	1305			103020	1.19236	252	0	1432	1684			103020	1.19236	245	0	1392	1637			103020	1.19236	211	0	1195	1406
103030	1.19248	225	0	1275	1500			103030	1.19248	225	0	1275	1500			103030	1.19248	196	0	1110	1306			103030	1.19248	252	0	1433	1685			103030	1.19248	245	0	1393	1638			103030	1.19248	211	0	1195	1406
103040	1.19259	225	0	1275	1500			103040	1.19259	225	0	1275	1500			103040	1.19259	196	0	1110	1306			103040	1.19259	252	0	1434	1686			103040	1.19259	245	0	1393	1638			103040	1.19259	211	0	1195	1406
103050	1.19271	225	0	1275	1500			103050	1.19271	225	0	1275	1500			103050	1.19271	196	0	1111	1307			103050	1.19271	252	0	1434	1686			103050	1.19271	245	0	1394	1639			103050	1.19271	211	0	1196	1407
103060	1.19282	225	0	1275	1500			103060	1.19282	225	0	1275	1500			103060	1.19282	196	0	1112	1308			103060	1.19282	253	0	1435	1688			103060	1.19282	245	0	1394	1639			103060	1.19282	211	0	1196	1407
103070	1.19294	225	0	1275	1500			103070	1.19294	225	0	1275	1500			103070	1.19294	196	0	1112	1308			103070	1.19294	253	0	1436	1689			103070	1.19294	246	0	1395	1641			103070	1.19294	211	0	1197	1408
103080	1.19306	225	0	1275	1500			103080	1.19306	225	0	1275	1500			103080	1.19306	196	0	1113	1309			103080	1.19306	253	0	1436	1689			103080	1.19306	246	0	1395	1641			103080	1.19306	211	0	1197	1408
103090	1.19317	225	0	1275	1500			103090	1.19317	225	0	1275	1500			103090	1.19317	196	0	1114	1310			103090	1.19317	253	0	1437	1690			103090	1.19317	246	0	1396	1642			103090	1.19317	211	0	1198	1409
103100	1.19329	225	0	1275	1500			103100	1.19329	225	0	1275	1500			103100	1.19329	196	0	1114	1310			103100	1.19329	253	0	1437	1690			103100	1.19329	246	0	1396	1642			103100	1.19329	211	0	1198	1409
103110	1.1934	225	0	1275	1500			103110	1.1934	225	0	1275	1500			103110	1.1934	197	0	1115	1312			103110	1.1934	253	0	1438	1691			103110	1.1934	246	0	1397	1643			103110	1.1934	211	0	1198	1409
103120	1.19352	225	0	1275	1500			103120	1.19352	225	0	1275	1500			103120	1.19352	197	0	1116	1313			103120	1.19352	253	0	1439	1692			103120	1.19352	246	0	1397	1643			103120	1.19352	211	0	1199	1410
103130	1.19363	225	0	1275	1500			103130	1.19363	225	0	1275	1500			103130	1.19363	197	0	1116	1313			103130	1.19363	253	0	1439	1692			103130	1.19363	246	0	1398	1644			103130	1.19363	212	0	1199	1411
103140	1.19375	225	0	1275	1500			103140	1.19375	225	0	1275	1500			103140	1.19375	197	0	1117	1314			103140	1.19375	253	0	1440	1693			103140	1.19375	246	0	1398	1644			103140	1.19375	212	0	1200	1412
103150	1.19387	225	0	1275	1500			103150	1.19387	225	0	1275	1500			103150	1.19387	197	0	1118	1315			103150	1.19387	254	0	1441	1695			103150	1.19387	246	0	1399	1645			103150	1.19387	212	0	1200	1412
103160	1.19398	225	0	1275	1500			103160	1.19398	225	0	1275	1500			103160	1.19398	197	0	1118	1315			103160	1.19398	254	0	1441	1695			103160	1.19398	246	0	1399	1645			103160	1.19398	212	0	1201	1413
103170	1.1941	225	0	1275	1500			103170	1.1941	225	0	1275	1500			103170	1.1941	197	0	1119	1316			103170	1.1941	254	0	1442	1696			103170	1.1941	246	0	1400	1646			103170	1.1941	212	0	1201	1413
103180	1.19421	225	0	1275	1500			103180	1.19421	225	0	1275	1500			103180	1.19421	197	0	1120	1317			103180	1.19421	254	0	1442	1696			103180	1.19421	247	0	1400	1647			103180	1.19421	212	0	1201	1413
103190	1.19433	225	0	1275	1500			103190	1.19433	225	0	1275	1500			103190	1.19433	198	0	1120	1318			103190	1.19433	254	0	1443	1697			103190	1.19433	247	0	1401	1648			103190	1.19433	212	0	1202	1414
103200	1.19444	225	0	1275	1500			103200	1.19444	225	0	1275	1500			103200	1.19444	198	0	1121	1319			103200	1.19444	254	0	1444	1698			103200	1.19444	247	0	1401	1648			103200	1.19444	212	0	1202	1414
103210	1.19456	225	0	1275	1500			103210	1.19456	225	0	1275	1500			103210	1.19456	198	0	1122	1320			103210	1.19456	254	0	1444	1698			103210	1.19456	247	0	1402	1649			103210	1.19456	212	0	1203	1415
103220	1.19468	225	0	1275	1500			103220	1.19468	225	0	1275	1500			103220	1.19468	198	0	1122	1320			103220	1.19468	254	0	1445	1699			103220	1.19468	247	0	1402	1649			103220	1.19468	212	0	1203	1415
103230	1.19479	225	0	1275	1500			103230	1.19479	225	0	1275	1500			103230	1.19479	198	0	1123	1321			103230	1.19479	254	0	1445	1699			103230	1.19479	247	0	1403	1650			103230	1.19479	212	0	1204	1416
103240	1.19491	225	0	1275	1500			103240	1.19491	225	0	1275	1500			103240	1.19491	198	0	1124	1322			103240	1.19491	255	0	1446	1701			103240	1.19491	247	0	1403	1650			103240	1.19491	212	0	1204	1416
103250	1.19502	225	0	1275	1500			103250	1.19502	225	0	1275	1500			103250	1.19502	198	0	1124	1322			103250	1.19502	255	0	1447	1702			103250	1.19502	247	0	1404	1651			103250	1.19502	212	0	1204	1416
103260	1.19514	225	0	1275	1500			103260	1.19514	225	0	1275	1500			103260	1.19514	198	0	1125	1323			103260	1.19514	255	0	1447	1702			103260	1.19514	247	0	1404	1651			103260	1.19514	213	0	1205	1418
103270	1.19525	225	0	1275	1500			103270	1.19525	225	0	1275	1500			103270	1.19525	199	0	1126	1325			103270	1.19525	255	0	1448	1703			103270	1.19525	247	0	1405	1652			103270	1.19525	213	0	1205	1418
103280	1.19537	225	0	1275	1500			103280	1.19537	225	0	1275	1500			103280	1.19537	199	0	1126	1325			103280	1.19537	255	0	1449	1704			103280	1.19537	247	0	1405	1652			103280	1.19537	213	0	1206	1419
103290	1.19549	225	0	1275	1500			103290	1.19549	225	0	1275	1500			103290	1.19549	199	0	1127	1326			103290	1.19549	255	0	1449	1704			103290	1.19549	248	0	1406	1654			103290	1.19549	213	0	1206	1419
103300	1.1956	225	0	1275	1500			103300	1.1956	225	0	1275	1500			103300	1.1956	199	0	1128	1327			103300	1.1956	255	0	1450	1705			103300	1.1956	248	0	1406	1654			103300	1.1956	213	0	1207	1420
103310	1.19572	225	0	1275	1500			103310	1.19572	225	0	1275	1500			103310	1.19572	199	0	1129	1328			103310	1.19572	255	0	1451	1706			103310	1.19572	248	0	1407	1655			103310	1.19572	213	0	1207	1420
103320	1.19583	225	0	1275	1500			103320	1.19583	225	0	1275	1500			103320	1.19583	199	0	1129	1328			103320	1.19583	255	0	1451	1706			103320	1.19583	248	0	1407	1655			103320	1.19583	213	0	1208	1421
103330	1.19595	225	0	1275	1500			103330	1.19595	225	0	1275	1500			103330	1.19595	199	0	1130	1329			103330	1.19595	256	0	1452	1708			103330	1.19595	248	0	1408	1656			103330	1.19595	213	0	1208	1421
103340	1.19606	225	0	1275	1500			103340	1.19606	225	0	1275	1500			103340	1.19606	199	0	1131	1330			103340	1.19606	256	0	1452	1708			103340	1.19606	248	0	1408	1656			103340	1.19606	213	0	1208	1421
103350	1.19618	225	0	1275	1500			103350	1.19618	225	0	1275	1500			103350	1.19618	200	0	1131	1331			103350	1.19618	256	0	1453	1709			103350	1.19618	248	0	1409	1657			103350	1.19618	213	0	1209	1422
103360	1.1963	225	0	1275	1500			103360	1.1963	225	0	1275	1500			103360	1.1963	200	0	1132	1332			103360	1.1963	256	0	1454	1710			103360	1.1963	248	0	1409	1657			103360	1.1963	213	0	1209	1422
103370	1.19641	225	0	1275	1500			103370	1.19641	225	0	1275	1500			103370	1.19641	200	0	1133	1333			103370	1.19641	256	0	1454	1710			103370	1.19641	248	0	1410	1658			103370	1.19641	213	0	1210	1423
103380	1.19653	225	0	1275	1500			103380	1.19653	225	0	1275	1500			103380	1.19653	200	0	1133	1333			103380	1.19653	256	0	1455	1711			103380	1.19653	248	0	1410	1658			103380	1.19653	214	0	1210	1424
103390	1.19664	225	0	1275	1500			103390	1.19664	225	0	1275	1500			103390	1.19664	200	0	1134	1334			103390	1.19664	256	0	1456	1712			103390	1.19664	248	0	1411	1659			103390	1.19664	214	0	1211	1425
103400	1.19676	225	0	1275	1500			103400	1.19676	225	0	1275	1500			103400	1.19676	200	0	1135	1335			103400	1.19676	256	0	1456	1712			103400	1.19676	249	0	1411	1660			103400	1.19676	214	0	1211	1425
103410	1.19687	225	0	1275	1500			103410	1.19687	225	0	1275	1500			103410	1.19687	200	0	1135	1335			103410	1.19687	256	0	1457	1713			103410	1.19687	249	0	1412	1661			103410	1.19687	214	0	1211	1425
103420	1.19699	225	0	1275	1500			103420	1.19699	225	0	1275	1500			103420	1.19699	200	0	1136	1336			103420	1.19699	257	0	1457	1714			103420	1.19699	249	0	1412	1661			103420	1.19699	214	0	1212	1426
103430	1.19711	225	0	1275	1500			103430	1.19711	225	0	1275	1500			103430	1.19711	201	0	1137	1338			103430	1.19711	257	0	1458	1715			103430	1.19711	249	0	1413	1662			103430	1.19711	214	0	1212	1426
103440	1.19722	225	0	1275	1500			103440	1.19722	225	0	1275	1500			103440	1.19722	201	0	1137	1338			103440	1.19722	257	0	1459	1716			103440	1.19722	249	0	1413	1662			103440	1.19722	214	0	1213	1427
103450	1.19734	225	0	1275	1500			103450	1.19734	225	0	1275	1500			103450	1.19734	201	0	1138	1339			103450	1.19734	257	0	1459	1716			103450	1.19734	249	0	1414	1663			103450	1.19734	214	0	1213	1427
103460	1.19745	225	0	1275	1500			103460	1.19745	225	0	1275	1500			103460	1.19745	201	0	1139	1340			103460	1.19745	257	0	1460	1717			103460	1.19745	249	0	1414	1663			103460	1.19745	214	0	1214	1428
103470	1.19757	225	0	1275	1500			103470	1.19757	225	0	1275	1500			103470	1.19757	201	0	1139	1340			103470	1.19757	257	0	1461	1718			103470	1.19757	249	0	1415	1664			103470	1.19757	214	0	1214	1428
103480	1.19769	225	0	1275	1500			103480	1.19769	225	0	1275	1500			103480	1.19769	201	0	1140	1341			103480	1.19769	257	0	1461	1718			103480	1.19769	249	0	1415	1664			103480	1.19769	214	0	1215	1429
103490	1.1978	225	0	1275	1500			103490	1.1978	225	0	1275	1500			103490	1.1978	201	0	1141	1342			103490	1.1978	257	0	1462	1719			103490	1.1978	249	0	1416	1665			103490	1.1978	214	0	1215	1429
103500	1.19792	225	0	1275	1500			103500	1.19792	225	0	1275	1500			103500	1.19792	202	0	1142	1344			103500	1.19792	258	0	1463	1721			103500	1.19792	249	0	1416	1665			103500	1.19792	215	0	1216	1431
103510	1.19803	225	0	1275	1500			103510	1.19803	225	0	1275	1500			103510	1.19803	202	0	1142	1344			103510	1.19803	258	0	1463	1721			103510	1.19803	250	0	1417	1667			103510	1.19803	215	0	1216	1431
103520	1.19815	225	0	1275	1500			103520	1.19815	225	0	1275	1500			103520	1.19815	202	0	1143	1345			103520	1.19815	258	0	1463	1721			103520	1.19815	250	0	1417	1667			103520	1.19815	215	0	1216	1431
103530	1.19826	225	0	1275	1500			103530	1.19826	225	0	1275	1500			103530	1.19826	202	0	1143	1345			103530	1.19826	258	0	1463	1721			103530	1.19826	250	0	1417	1667			103530	1.19826	215	0	1216	1431
103540	1.19838	225	0	1275	1500			103540	1.19838	225	0	1275	1500			103540	1.19838	202	0	1144	1346			103540	1.19838	258	0	1463	1721			103540	1.19838	250	0	1417	1667			103540	1.19838	215	0	1217	1432
103550	1.1985	225	0	1275	1500			103550	1.1985	225	0	1275	1500			103550	1.1985	202	0	1145	1347			103550	1.1985	258	0	1463	1721			103550	1.1985	250	0	1418	1668			103550	1.1985	215	0	1217	1432
103560	1.19861	225	0	1275	1500			103560	1.19861	225	0	1275	1500			103560	1.19861	202	0	1145	1347			103560	1.19861	258	0	1463	1721			103560	1.19861	250	0	1418	1668			103560	1.19861	215	0	1217	1432
103570	1.19873	225	0	1275	1500			103570	1.19873	225	0	1275	1500			103570	1.19873	202	0	1146	1348			103570	1.19873	258	0	1463	1721			103570	1.19873	250	0	1418	1668			103570	1.19873	215	0	1217	1432
103580	1.19884	225	0	1275	1500			103580	1.19884	225	0	1275	1500			103580	1.19884	202	0	1146	1348			103580	1.19884	258	0	1463	1721			103580	1.19884	250	0	1418	1668			103580	1.19884	215	0	1218	1433
103590	1.19896	225	0	1275	1500			103590	1.19896	225	0	1275	1500			103590	1.19896	202	0	1147	1349			103590	1.19896	258	0	1463	1721			103590	1.19896	250	0	1419	1669			103590	1.19896	215	0	1218	1433
103600	1.19907	225	0	1275	1500			103600	1.19907	225	0	1275	1500			103600	1.19907	203	0	1148	1351			103600	1.19907	258	0	1463	1721			103600	1.19907	250	0	1419	1669			103600	1.19907	215	0	1218	1433
103610	1.19919	225	0	1275	1500			103610	1.19919	225	0	1275	1500			103610	1.19919	203	0	1148	1351			103610	1.19919	258	0	1463	1721			103610	1.19919	250	0	1419	1669			103610	1.19919	215	0	1218	1433
103620	1.19931	225	0	1275	1500			103620	1.19931	225	0	1275	1500			103620	1.19931	203	0	1149	1352			103620	1.19931	258	0	1463	1721			103620	1.19931	250	0	1419	1669			103620	1.19931	215	0	1219	1434
103630	1.19942	225	0	1275	1500			103630	1.19942	225	0	1275	1500			103630	1.19942	203	0	1150	1353			103630	1.19942	258	0	1464	1722			103630	1.19942	250	0	1420	1670			103630	1.19942	215	0	1219	1434
103640	1.19954	225	0	1275	1500			103640	1.19954	225	0	1275	1500			103640	1.19954	203	0	1150	1353			103640	1.19954	258	0	1464	1722			103640	1.19954	250	0	1420	1670			103640	1.19954	215	0	1219	1434
103650	1.19965	225	0	1275	1500			103650	1.19965	225	0	1275	1500			103650	1.19965	203	0	1151	1354			103650	1.19965	258	0	1464	1722			103650	1.19965	250	0	1420	1670			103650	1.19965	215	0	1220	1435
103660	1.19977	225	0	1275	1500			103660	1.19977	225	0	1275	1500			103660	1.19977	203	0	1151	1354			103660	1.19977	258	0	1464	1722			103660	1.19977	250	0	1420	1670			103660	1.19977	215	0	1220	1435
103670	1.19988	225	0	1275	1500			103670	1.19988	225	0	1275	1500			103670	1.19988	203	0	1152	1355			103670	1.19988	258	0	1464	1722			103670	1.19988	250	0	1421	1671			103670	1.19988	215	0	1220	1435
103680	1.2	225	0	1275	1500			103680	1.2	225	0	1275	1500			103680	1.2	203	0	1153	1356			103680	1.2	258	0	1464	1722			103680	1.2	250	0	1421	1671			103680	1.2	215	0	1220	1435
103690	1.20012	225	0	1275	1500			103690	1.20012	225	0	1275	1500			103690	1.20012	203	0	1153	1356			103690	1.20012	258	0	1464	1722			103690	1.20012	250	0	1421	1671			103690	1.20012	215	0	1221	1436
103700	1.20023	225	0	1275	1500			103700	1.20023	225	0	1275	1500			103700	1.20023	204	0	1154	1358			103700	1.20023	258	0	1464	1722			103700	1.20023	250	0	1421	1671			103700	1.20023	215	0	1221	1436
103710	1.20035	225	0	1275	1500			103710	1.20035	225	0	1275	1500			103710	1.20035	204	0	1155	1359			103710	1.20035	258	0	1464	1722			103710	1.20035	250	0	1422	1672			103710	1.20035	215	0	1221	1436
103720	1.20046	225	0	1275	1500			103720	1.20046	225	0	1275	1500			103720	1.20046	204	0	1155	1359			103720	1.20046	258	0	1464	1722			103720	1.20046	250	0	1422	1672			103720	1.20046	215	0	1221	1436
103730	1.20058	225	0	1275	1500			103730	1.20058	225	0	1275	1500			103730	1.20058	204	0	1156	1360			103730	1.20058	258	0	1464	1722			103730	1.20058	250	0	1422	1672			103730	1.20058	215	0	1222	1437
103740	1.20069	225	0	1275	1500			103740	1.20069	225	0	1275	1500			103740	1.20069	204	0	1156	1360			103740	1.20069	258	0	1465	1723			103740	1.20069	250	0	1422	1672			103740	1.20069	215	0	1222	1437
103750	1.20081	225	0	1275	1500			103750	1.20081	225	0	1275	1500			103750	1.20081	204	0	1157	1361			103750	1.20081	258	0	1465	1723			103750	1.20081	250	0	1423	1673			103750	1.20081	216	0	1222	1438
103760	1.20093	225	0	1275	1500			103760	1.20093	225	0	1275	1500			103760	1.20093	204	0	1158	1362			103760	1.20093	258	0	1465	1723			103760	1.20093	251	0	1423	1674			103760	1.20093	216	0	1223	1439
103770	1.20104	225	0	1275	1500			103770	1.20104	225	0	1275	1500			103770	1.20104	204	0	1158	1362			103770	1.20104	258	0	1465	1723			103770	1.20104	251	0	1423	1674			103770	1.20104	216	0	1223	1439
103780	1.20116	225	0	1275	1500			103780	1.20116	225	0	1275	1500			103780	1.20116	204	0	1159	1363			103780	1.20116	258	0	1465	1723			103780	1.20116	251	0	1423	1674			103780	1.20116	216	0	1223	1439
103790	1.20127	225	0	1275	1500			103790	1.20127	225	0	1275	1500			103790	1.20127	204	0	1159	1363			103790	1.20127	258	0	1465	1723			103790	1.20127	251	0	1424	1675			103790	1.20127	216	0	1223	1439
103800	1.20139	225	0	1275	1500			103800	1.20139	225	0	1275	1500			103800	1.20139	205	0	1160	1365			103800	1.20139	258	0	1465	1723			103800	1.20139	251	0	1424	1675			103800	1.20139	216	0	1224	1440
103810	1.2015	225	0	1275	1500			103810	1.2015	225	0	1275	1500			103810	1.2015	205	0	1161	1366			103810	1.2015	258	0	1465	1723			103810	1.2015	251	0	1424	1675			103810	1.2015	216	0	1224	1440
103820	1.20162	225	0	1275	1500			103820	1.20162	225	0	1275	1500			103820	1.20162	205	0	1161	1366			103820	1.20162	258	0	1465	1723			103820	1.20162	251	0	1424	1675			103820	1.20162	216	0	1224	1440
103830	1.20174	225	0	1275	1500			103830	1.20174	225	0	1275	1500			103830	1.20174	205	0	1162	1367			103830	1.20174	258	0	1465	1723			103830	1.20174	251	0	1424	1675			103830	1.20174	216	0	1225	1441
103840	1.20185	225	0	1275	1500			103840	1.20185	225	0	1275	1500			103840	1.20185	205	0	1163	1368			103840	1.20185	258	0	1465	1723			103840	1.20185	251	0	1425	1676			103840	1.20185	216	0	1225	1441
103850	1.20197	225	0	1275	1500			103850	1.20197	225	0	1275	1500			103850	1.20197	205	0	1163	1368			103850	1.20197	258	0	1466	1724			103850	1.20197	251	0	1425	1676			103850	1.20197	216	0	1225	1441
103860	1.20208	225	0	1275	1500			103860	1.20208	225	0	1275	1500			103860	1.20208	205	0	1164	1369			103860	1.20208	258	0	1466	1724			103860	1.20208	251	0	1425	1676			103860	1.20208	216	0	1225	1441
103870	1.2022	225	0	1275	1500			103870	1.2022	225	0	1275	1500			103870	1.2022	205	0	1164	1369			103870	1.2022	258	0	1466	1724			103870	1.2022	251	0	1425	1676			103870	1.2022	216	0	1226	1442
103880	1.20231	225	0	1275	1500			103880	1.20231	225	0	1275	1500			103880	1.20231	205	0	1165	1370			103880	1.20231	258	0	1466	1724			103880	1.20231	251	0	1426	1677			103880	1.20231	216	0	1226	1442
103890	1.20243	225	0	1275	1500			103890	1.20243	225	0	1275	1500			103890	1.20243	205	0	1166	1371			103890	1.20243	258	0	1466	1724			103890	1.20243	251	0	1426	1677			103890	1.20243	216	0	1226	1442
103900	1.20255	225	0	1275	1500			103900	1.20255	225	0	1275	1500			103900	1.20255	205	0	1166	1371			103900	1.20255	258	0	1466	1724			103900	1.20255	251	0	1426	1677			103900	1.20255	216	0	1226	1442
103910	1.20266	225	0	1275	1500			103910	1.20266	225	0	1275	1500			103910	1.20266	206	0	1167	1373			103910	1.20266	258	0	1466	1724			103910	1.20266	251	0	1427	1678			103910	1.20266	216	0	1227	1443
103920	1.20278	225	0	1275	1500			103920	1.20278	225	0	1275	1500			103920	1.20278	206	0	1167	1373			103920	1.20278	258	0	1466	1724			103920	1.20278	251	0	1427	1678			103920	1.20278	216	0	1227	1443
103930	1.20289	225	0	1275	1500			103930	1.20289	225	0	1275	1500			103930	1.20289	206	0	1168	1374			103930	1.20289	258	0	1466	1724			103930	1.20289	251	0	1427	1678			103930	1.20289	216	0	1227	1443
103940	1.20301	225	0	1275	1500			103940	1.20301	225	0	1275	1500			103940	1.20301	206	0	1169	1375			103940	1.20301	258	0	1466	1724			103940	1.20301	251	0	1427	1678			103940	1.20301	216	0	1228	1444
103950	1.20312	225	0	1275	1500			103950	1.20312	225	0	1275	1500			103950	1.20312	206	0	1169	1375			103950	1.20312	258	0	1466	1724			103950	1.20312	251	0	1428	1679			103950	1.20312	216	0	1228	1444
103960	1.20324	225	0	1275	1500			103960	1.20324	225	0	1275	1500			103960	1.20324	206	0	1170	1376			103960	1.20324	258	0	1467	1725			103960	1.20324	251	0	1428	1679			103960	1.20324	216	0	1228	1444
103970	1.20336	225	0	1275	1500			103970	1.20336	225	0	1275	1500			103970	1.20336	206	0	1171	1377			103970	1.20336	258	0	1467	1725			103970	1.20336	251	0	1428	1679			103970	1.20336	216	0	1228	1444
103980	1.20347	225	0	1275	1500			103980	1.20347	225	0	1275	1500			103980	1.20347	206	0	1171	1377			103980	1.20347	258	0	1467	1725			103980	1.20347	251	0	1428	1679			103980	1.20347	216	0	1229	1445
103990	1.20359	225	0	1275	1500			103990	1.20359	225	0	1275	1500			103990	1.20359	206	0	1172	1378			103990	1.20359	258	0	1467	1725			103990	1.20359	251	0	1429	1680			103990	1.20359	216	0	1229	1445
104000	1.2037	225	0	1275	1500			104000	1.2037	225	0	1275	1500			104000	1.2037	206	0	1172	1378			104000	1.2037	258	0	1467	1725			104000	1.2037	251	0	1429	1680			104000	1.2037	217	0	1229	1446
104010	1.20382	225	0	1275	1500			104010	1.20382	225	0	1275	1500			104010	1.20382	207	0	1173	1380			104010	1.20382	259	0	1467	1726			104010	1.20382	252	0	1429	1681			104010	1.20382	217	0	1230	1447
104020	1.20394	225	0	1275	1500			104020	1.20394	225	0	1275	1500			104020	1.20394	207	0	1174	1381			104020	1.20394	259	0	1467	1726			104020	1.20394	252	0	1429	1681			104020	1.20394	217	0	1230	1447
104030	1.20405	225	0	1275	1500			104030	1.20405	225	0	1275	1500			104030	1.20405	207	0	1174	1381			104030	1.20405	259	0	1467	1726			104030	1.20405	252	0	1430	1682			104030	1.20405	217	0	1230	1447
104040	1.20417	225	0	1275	1500			104040	1.20417	225	0	1275	1500			104040	1.20417	207	0	1175	1382			104040	1.20417	259	0	1467	1726			104040	1.20417	252	0	1430	1682			104040	1.20417	217	0	1230	1447
104050	1.20428	225	0	1275	1500			104050	1.20428	225	0	1275	1500			104050	1.20428	207	0	1176	1383			104050	1.20428	259	0	1467	1726			104050	1.20428	252	0	1430	1682			104050	1.20428	217	0	1231	1448
104060	1.2044	225	0	1275	1500			104060	1.2044	225	0	1275	1500			104060	1.2044	207	0	1176	1383			104060	1.2044	259	0	1467	1726			104060	1.2044	252	0	1430	1682			104060	1.2044	217	0	1231	1448
104070	1.20451	225	0	1275	1500			104070	1.20451	225	0	1275	1500			104070	1.20451	207	0	1177	1384			104070	1.20451	259	0	1468	1727			104070	1.20451	252	0	1431	1683			104070	1.20451	217	0	1231	1448
104080	1.20463	225	0	1275	1500			104080	1.20463	225	0	1275	1500			104080	1.20463	207	0	1177	1384			104080	1.20463	259	0	1468	1727			104080	1.20463	252	0	1431	1683			104080	1.20463	217	0	1232	1449
104090	1.20475	225	0	1275	1500			104090	1.20475	225	0	1275	1500			104090	1.20475	207	0	1178	1385			104090	1.20475	259	0	1468	1727			104090	1.20475	252	0	1431	1683			104090	1.20475	217	0	1232	1449
104100	1.20486	225	0	1275	1500			104100	1.20486	225	0	1275	1500			104100	1.20486	207	0	1179	1386			104100	1.20486	259	0	1468	1727			104100	1.20486	252	0	1431	1683			104100	1.20486	217	0	1232	1449
104110	1.20498	225	0	1275	1500			104110	1.20498	225	0	1275	1500			104110	1.20498	208	0	1179	1387			104110	1.20498	259	0	1468	1727			104110	1.20498	252	0	1432	1684			104110	1.20498	217	0	1232	1449
104120	1.20509	225	0	1275	1500			104120	1.20509	225	0	1275	1500			104120	1.20509	208	0	1180	1388			104120	1.20509	259	0	1468	1727			104120	1.20509	252	0	1432	1684			104120	1.20509	217	0	1233	1450
104130	1.20521	225	0	1275	1500			104130	1.20521	225	0	1275	1500			104130	1.20521	208	0	1180	1388			104130	1.20521	259	0	1468	1727			104130	1.20521	252	0	1432	1684			104130	1.20521	217	0	1233	1450
104140	1.20532	225	0	1275	1500			104140	1.20532	225	0	1275	1500			104140	1.20532	208	0	1181	1389			104140	1.20532	259	0	1468	1727			104140	1.20532	252	0	1432	1684			104140	1.20532	217	0	1233	1450
104150	1.20544	225	0	1275	1500			104150	1.20544	225	0	1275	1500			104150	1.20544	208	0	1182	1390			104150	1.20544	259	0	1468	1727			104150	1.20544	252	0	1433	1685			104150	1.20544	217	0	1233	1450
104160	1.20556	225	0	1275	1500			104160	1.20556	225	0	1275	1500			104160	1.20556	208	0	1182	1390			104160	1.20556	259	0	1468	1727			104160	1.20556	252	0	1433	1685			104160	1.20556	217	0	1234	1451
104170	1.20567	225	0	1275	1500			104170	1.20567	225	0	1275	1500			104170	1.20567	208	0	1183	1391			104170	1.20567	259	0	1468	1727			104170	1.20567	252	0	1433	1685			104170	1.20567	217	0	1234	1451
104180	1.20579	225	0	1275	1500			104180	1.20579	225	0	1275	1500			104180	1.20579	208	0	1184	1392			104180	1.20579	259	0	1469	1728			104180	1.20579	252	0	1434	1686			104180	1.20579	217	0	1234	1451
104190	1.2059	225	0	1275	1500			104190	1.2059	225	0	1275	1500			104190	1.2059	208	0	1184	1392			104190	1.2059	259	0	1469	1728			104190	1.2059	252	0	1434	1686			104190	1.2059	217	0	1235	1452
104200	1.20602	225	0	1275	1500			104200	1.20602	225	0	1275	1500			104200	1.20602	208	0	1185	1393			104200	1.20602	259	0	1469	1728			104200	1.20602	252	0	1434	1686			104200	1.20602	218	0	1235	1453
104210	1.20613	225	0	1275	1500			104210	1.20613	225	0	1275	1500			104210	1.20613	209	0	1186	1395			104210	1.20613	259	0	1469	1728			104210	1.20613	253	0	1434	1687			104210	1.20613	218	0	1235	1453
104220	1.20625	225	0	1275	1500			104220	1.20625	225	0	1275	1500			104220	1.20625	209	0	1186	1395			104220	1.20625	259	0	1469	1728			104220	1.20625	253	0	1435	1688			104220	1.20625	218	0	1235	1453
104230	1.20637	225	0	1275	1500			104230	1.20637	225	0	1275	1500			104230	1.20637	209	0	1187	1396			104230	1.20637	259	0	1469	1728			104230	1.20637	253	0	1435	1688			104230	1.20637	218	0	1236	1454
104240	1.20648	225	0	1275	1500			104240	1.20648	225	0	1275	1500			104240	1.20648	209	0	1187	1396			104240	1.20648	259	0	1469	1728			104240	1.20648	253	0	1435	1688			104240	1.20648	218	0	1236	1454
104250	1.2066	225	0	1275	1500			104250	1.2066	225	0	1275	1500			104250	1.2066	209	0	1188	1397			104250	1.2066	259	0	1469	1728			104250	1.2066	253	0	1435	1688			104250	1.2066	218	0	1236	1454
104260	1.20671	225	0	1275	1500			104260	1.20671	225	0	1275	1500			104260	1.20671	209	0	1189	1398			104260	1.20671	259	0	1469	1728			104260	1.20671	253	0	1436	1689			104260	1.20671	218	0	1237	1455
104270	1.20683	225	0	1275	1500			104270	1.20683	225	0	1275	1500			104270	1.20683	209	0	1189	1398			104270	1.20683	259	0	1469	1728			104270	1.20683	253	0	1436	1689			104270	1.20683	218	0	1237	1455
104280	1.20694	225	0	1275	1500			104280	1.20694	225	0	1275	1500			104280	1.20694	209	0	1190	1399			104280	1.20694	259	0	1469	1728			104280	1.20694	253	0	1436	1689			104280	1.20694	218	0	1237	1455
104290	1.20706	225	0	1275	1500			104290	1.20706	225	0	1275	1500			104290	1.20706	209	0	1191	1400			104290	1.20706	259	0	1470	1729			104290	1.20706	253	0	1436	1689			104290	1.20706	218	0	1237	1455
104300	1.20718	225	0	1275	1500			104300	1.20718	225	0	1275	1500			104300	1.20718	209	0	1191	1400			104300	1.20718	259	0	1470	1729			104300	1.20718	253	0	1437	1690			104300	1.20718	218	0	1238	1456
104310	1.20729	225	0	1275	1500			104310	1.20729	225	0	1275	1500			104310	1.20729	210	0	1192	1402			104310	1.20729	259	0	1470	1729			104310	1.20729	253	0	1437	1690			104310	1.20729	218	0	1238	1456
104320	1.20741	225	0	1275	1500			104320	1.20741	225	0	1275	1500			104320	1.20741	210	0	1192	1402			104320	1.20741	259	0	1470	1729			104320	1.20741	253	0	1437	1690			104320	1.20741	218	0	1238	1456
104330	1.20752	225	0	1275	1500			104330	1.20752	225	0	1275	1500			104330	1.20752	210	0	1193	1403			104330	1.20752	259	0	1470	1729			104330	1.20752	253	0	1437	1690			104330	1.20752	218	0	1239	1457
104340	1.20764	225	0	1275	1500			104340	1.20764	225	0	1275	1500			104340	1.20764	210	0	1194	1404			104340	1.20764	259	0	1470	1729			104340	1.20764	253	0	1438	1691			104340	1.20764	218	0	1239	1457
104350	1.20775	225	0	1275	1500			104350	1.20775	225	0	1275	1500			104350	1.20775	210	0	1194	1404			104350	1.20775	259	0	1470	1729			104350	1.20775	253	0	1438	1691			104350	1.20775	218	0	1239	1457
104360	1.20787	225	0	1275	1500			104360	1.20787	225	0	1275	1500			104360	1.20787	210	0	1195	1405			104360	1.20787	259	0	1470	1729			104360	1.20787	253	0	1438	1691			104360	1.20787	218	0	1239	1457
104370	1.20799	225	0	1275	1500			104370	1.20799	225	0	1275	1500			104370	1.20799	210	0	1196	1406			104370	1.20799	259	0	1470	1729			104370	1.20799	253	0	1438	1691			104370	1.20799	218	0	1240	1458
104380	1.2081	225	0	1275	1500			104380	1.2081	225	0	1275	1500			104380	1.2081	210	0	1196	1406			104380	1.2081	259	0	1470	1729			104380	1.2081	253	0	1439	1692			104380	1.2081	218	0	1240	1458
104390	1.20822	225	0	1275	1500			104390	1.20822	225	0	1275	1500			104390	1.20822	210	0	1197	1407			104390	1.20822	259	0	1470	1729			104390	1.20822	253	0	1439	1692			104390	1.20822	218	0	1240	1458
104400	1.20833	225	0	1275	1500			104400	1.20833	225	0	1275	1500			104400	1.20833	211	0	1198	1409			104400	1.20833	260	0	1471	1731			104400	1.20833	253	0	1439	1692			104400	1.20833	219	0	1241	1460
104410	1.20845	225	0	1275	1500			104410	1.20845	225	0	1275	1500			104410	1.20845	211	0	1198	1409			104410	1.20845	260	0	1471	1731			104410	1.20845	254	0	1440	1694			104410	1.20845	219	0	1241	1460
104420	1.20856	225	0	1275	1500			104420	1.20856	225	0	1275	1500			104420	1.20856	211	0	1199	1410			104420	1.20856	260	0	1471	1731			104420	1.20856	254	0	1440	1694			104420	1.20856	219	0	1241	1460
104430	1.20868	225	0	1275	1500			104430	1.20868	225	0	1275	1500			104430	1.20868	211	0	1199	1410			104430	1.20868	260	0	1471	1731			104430	1.20868	254	0	1440	1694			104430	1.20868	219	0	1241	1460
104440	1.2088	225	0	1275	1500			104440	1.2088	225	0	1275	1500			104440	1.2088	211	0	1200	1411			104440	1.2088	260	0	1471	1731			104440	1.2088	254	0	1440	1694			104440	1.2088	219	0	1242	1461
104450	1.20891	225	0	1275	1500			104450	1.20891	225	0	1275	1500			104450	1.20891	211	0	1201	1412			104450	1.20891	260	0	1471	1731			104450	1.20891	254	0	1441	1695			104450	1.20891	219	0	1242	1461
104460	1.20903	225	0	1275	1500			104460	1.20903	225	0	1275	1500			104460	1.20903	211	0	1201	1412			104460	1.20903	260	0	1471	1731			104460	1.20903	254	0	1441	1695			104460	1.20903	219	0	1242	1461
104470	1.20914	225	0	1275	1500			104470	1.20914	225	0	1275	1500			104470	1.20914	211	0	1202	1413			104470	1.20914	260	0	1471	1731			104470	1.20914	254	0	1441	1695			104470	1.20914	219	0	1242	1461
104480	1.20926	225	0	1275	1500			104480	1.20926	225	0	1275	1500			104480	1.20926	211	0	1202	1413			104480	1.20926	260	0	1471	1731			104480	1.20926	254	0	1441	1695			104480	1.20926	219	0	1243	1462
104490	1.20938	225	0	1275	1500			104490	1.20938	225	0	1275	1500			104490	1.20938	211	0	1203	1414			104490	1.20938	260	0	1471	1731			104490	1.20938	254	0	1442	1696			104490	1.20938	219	0	1243	1462
104500	1.20949	225	0	1275	1500			104500	1.20949	225	0	1275	1500			104500	1.20949	212	0	1204	1416			104500	1.20949	260	0	1471	1731			104500	1.20949	254	0	1442	1696			104500	1.20949	219	0	1243	1462
104510	1.20961	225	0	1275	1500			104510	1.20961	225	0	1275	1500			104510	1.20961	212	0	1204	1416			104510	1.20961	260	0	1471	1731			104510	1.20961	254	0	1442	1696			104510	1.20961	219	0	1243	1462
104520	1.20972	225	0	1275	1500			104520	1.20972	225	0	1275	1500			104520	1.20972	212	0	1205	1417			104520	1.20972	260	0	1471	1731			104520	1.20972	254	0	1442	1696			104520	1.20972	219	0	1244	1463
104530	1.20984	225	0	1275	1500			104530	1.20984	225	0	1275	1500			104530	1.20984	212	0	1205	1417			104530	1.20984	260	0	1471	1731			104530	1.20984	254	0	1443	1697			104530	1.20984	219	0	1244	1463
104540	1.20995	225	0	1275	1500			104540	1.20995	225	0	1275	1500			104540	1.20995	212	0	1206	1418			104540	1.20995	260	0	1471	1731			104540	1.20995	254	0	1443	1697			104540	1.20995	219	0	1244	1463
104550	1.21007	225	0	1275	1500			104550	1.21007	225	0	1275	1500			104550	1.21007	212	0	1207	1419			104550	1.21007	260	0	1472	1732			104550	1.21007	254	0	1443	1697			104550	1.21007	219	0	1244	1463
104560	1.21019	225	0	1275	1500			104560	1.21019	225	0	1275	1500			104560	1.21019	212	0	1207	1419			104560	1.21019	260	0	1472	1732			104560	1.21019	254	0	1443	1697			104560	1.21019	219	0	1245	1464
104570	1.2103	225	0	1275	1500			104570	1.2103	225	0	1275	1500			104570	1.2103	212	0	1208	1420			104570	1.2103	260	0	1472	1732			104570	1.2103	254	0	1444	1698			104570	1.2103	219	0	1245	1464
104580	1.21042	225	0	1275	1500			104580	1.21042	225	0	1275	1500			104580	1.21042	212	0	1209	1421			104580	1.21042	260	0	1472	1732			104580	1.21042	254	0	1444	1698			104580	1.21042	219	0	1245	1464
104590	1.21053	225	0	1275	1500			104590	1.21053	225	0	1275	1500			104590	1.21053	213	0	1209	1422			104590	1.21053	260	0	1472	1732			104590	1.21053	254	0	1444	1698			104590	1.21053	219	0	1245	1464
104600	1.21065	225	0	1275	1500			104600	1.21065	225	0	1275	1500			104600	1.21065	213	0	1210	1423			104600	1.21065	260	0	1472	1732			104600	1.21065	254	0	1444	1698			104600	1.21065	219	0	1246	1465
104610	1.21076	225	0	1275	1500			104610	1.21076	225	0	1275	1500			104610	1.21076	213	0	1210	1423			104610	1.21076	260	0	1472	1732			104610	1.21076	254	0	1445	1699			104610	1.21076	219	0	1246	1465
104620	1.21088	225	0	1275	1500			104620	1.21088	225	0	1275	1500			104620	1.21088	213	0	1211	1424			104620	1.21088	260	0	1472	1732			104620	1.21088	254	0	1445	1699			104620	1.21088	219	0	1246	1465
104630	1.211	225	0	1275	1500			104630	1.211	225	0	1275	1500			104630	1.211	213	0	1212	1425			104630	1.211	260	0	1472	1732			104630	1.211	254	0	1445	1699			104630	1.211	219	0	1246	1465
104640	1.21111	225	0	1275	1500			104640	1.21111	225	0	1275	1500			104640	1.21111	213	0	1212	1425			104640	1.21111	260	0	1472	1732			104640	1.21111	254	0	1445	1699			104640	1.21111	219	0	1247	1466
104650	1.21123	225	0	1275	1500			104650	1.21123	225	0	1275	1500			104650	1.21123	213	0	1213	1426			104650	1.21123	260	0	1472	1732			104650	1.21123	254	0	1446	1700			104650	1.21123	219	0	1247	1466
104660	1.21134	225	0	1275	1500			104660	1.21134	225	0	1275	1500			104660	1.21134	213	0	1214	1427			104660	1.21134	260	0	1472	1732			104660	1.21134	254	0	1446	1700			104660	1.21134	220	0	1247	1467
104670	1.21146	225	0	1275	1500			104670	1.21146	225	0	1275	1500			104670	1.21146	213	0	1214	1427			104670	1.21146	260	0	1472	1732			104670	1.21146	255	0	1446	1701			104670	1.21146	220	0	1247	1467
104680	1.21157	225	0	1275	1500			104680	1.21157	225	0	1275	1500			104680	1.21157	214	0	1215	1429			104680	1.21157	260	0	1473	1733			104680	1.21157	255	0	1446	1701			104680	1.21157	220	0	1248	1468
104690	1.21169	225	0	1275	1500			104690	1.21169	225	0	1275	1500			104690	1.21169	214	0	1215	1429			104690	1.21169	260	0	1473	1733			104690	1.21169	255	0	1447	1702			104690	1.21169	220	0	1248	1468
104700	1.21181	225	0	1275	1500			104700	1.21181	225	0	1275	1500			104700	1.21181	214	0	1216	1430			104700	1.21181	260	0	1473	1733			104700	1.21181	255	0	1447	1702			104700	1.21181	220	0	1248	1468
104710	1.21192	225	0	1275	1500			104710	1.21192	225	0	1275	1500			104710	1.21192	214	0	1217	1431			104710	1.21192	260	0	1473	1733			104710	1.21192	255	0	1447	1702			104710	1.21192	220	0	1249	1469
104720	1.21204	225	0	1275	1500			104720	1.21204	225	0	1275	1500			104720	1.21204	214	0	1217	1431			104720	1.21204	260	0	1473	1733			104720	1.21204	255	0	1448	1703			104720	1.21204	220	0	1249	1469
104730	1.21215	225	0	1275	1500			104730	1.21215	225	0	1275	1500			104730	1.21215	214	0	1218	1432			104730	1.21215	260	0	1473	1733			104730	1.21215	255	0	1448	1703			104730	1.21215	220	0	1249	1469
104740	1.21227	225	0	1275	1500			104740	1.21227	225	0	1275	1500			104740	1.21227	214	0	1219	1433			104740	1.21227	260	0	1473	1733			104740	1.21227	255	0	1448	1703			104740	1.21227	220	0	1249	1469
104750	1.21238	225	0	1275	1500			104750	1.21238	225	0	1275	1500			104750	1.21238	214	0	1219	1433			104750	1.21238	260	0	1473	1733			104750	1.21238	255	0	1448	1703			104750	1.21238	220	0	1250	1470
104760	1.2125	225	0	1275	1500			104760	1.2125	225	0	1275	1500			104760	1.2125	214	0	1220	1434			104760	1.2125	260	0	1473	1733			104760	1.2125	255	0	1449	1704			104760	1.2125	220	0	1250	1470
104770	1.21262	225	0	1275	1500			104770	1.21262	225	0	1275	1500			104770	1.21262	215	0	1220	1435			104770	1.21262	260	0	1473	1733			104770	1.21262	255	0	1449	1704			104770	1.21262	220	0	1250	1470
104780	1.21273	225	0	1275	1500			104780	1.21273	225	0	1275	1500			104780	1.21273	215	0	1221	1436			104780	1.21273	260	0	1473	1733			104780	1.21273	255	0	1449	1704			104780	1.21273	220	0	1250	1470
104790	1.21285	225	0	1275	1500			104790	1.21285	225	0	1275	1500			104790	1.21285	215	0	1222	1437			104790	1.21285	260	0	1473	1733			104790	1.21285	255	0	1449	1704			104790	1.21285	220	0	1251	1471
104800	1.21296	225	0	1275	1500			104800	1.21296	225	0	1275	1500			104800	1.21296	215	0	1222	1437			104800	1.21296	260	0	1474	1734			104800	1.21296	255	0	1450	1705			104800	1.21296	220	0	1251	1471
104810	1.21308	225	0	1275	1500			104810	1.21308	225	0	1275	1500			104810	1.21308	215	0	1223	1438			104810	1.21308	260	0	1474	1734			104810	1.21308	255	0	1450	1705			104810	1.21308	220	0	1251	1471
104820	1.21319	225	0	1275	1500			104820	1.21319	225	0	1275	1500			104820	1.21319	215	0	1223	1438			104820	1.21319	260	0	1474	1734			104820	1.21319	255	0	1450	1705			104820	1.21319	220	0	1252	1472
104830	1.21331	225	0	1275	1500			104830	1.21331	225	0	1275	1500			104830	1.21331	215	0	1224	1439			104830	1.21331	260	0	1474	1734			104830	1.21331	255	0	1451	1706			104830	1.21331	220	0	1252	1472
104840	1.21343	225	0	1275	1500			104840	1.21343	225	0	1275	1500			104840	1.21343	215	0	1225	1440			104840	1.21343	260	0	1474	1734			104840	1.21343	255	0	1451	1706			104840	1.21343	220	0	1252	1472
104850	1.21354	225	0	1275	1500			104850	1.21354	225	0	1275	1500			104850	1.21354	215	0	1225	1440			104850	1.21354	260	0	1474	1734			104850	1.21354	255	0	1451	1706			104850	1.21354	220	0	1252	1472
104860	1.21366	225	0	1275	1500			104860	1.21366	225	0	1275	1500			104860	1.21366	216	0	1226	1442			104860	1.21366	260	0	1474	1734			104860	1.21366	255	0	1451	1706			104860	1.21366	220	0	1253	1473
104870	1.21377	225	0	1275	1500			104870	1.21377	225	0	1275	1500			104870	1.21377	216	0	1227	1443			104870	1.21377	260	0	1474	1734			104870	1.21377	255	0	1452	1707			104870	1.21377	220	0	1253	1473
104880	1.21389	225	0	1275	1500			104880	1.21389	225	0	1275	1500			104880	1.21389	216	0	1227	1443			104880	1.21389	260	0	1474	1734			104880	1.21389	255	0	1452	1707			104880	1.21389	220	0	1253	1473
104890	1.214	225	0	1275	1500			104890	1.214	225	0	1275	1500			104890	1.214	216	0	1228	1444			104890	1.214	260	0	1474	1734			104890	1.214	255	0	1452	1707			104890	1.214	220	0	1253	1473
104900	1.21412	225	0	1275	1500			104900	1.21412	225	0	1275	1500			104900	1.21412	216	0	1228	1444			104900	1.21412	260	0	1474	1734			104900	1.21412	255	0	1452	1707			104900	1.21412	221	0	1254	1475
104910	1.21424	225	0	1275	1500			104910	1.21424	225	0	1275	1500			104910	1.21424	216	0	1229	1445			104910	1.21424	260	0	1474	1734			104910	1.21424	256	0	1453	1709			104910	1.21424	221	0	1254	1475
104920	1.21435	225	0	1275	1500			104920	1.21435	225	0	1275	1500			104920	1.21435	216	0	1230	1446			104920	1.21435	260	0	1474	1734			104920	1.21435	256	0	1453	1709			104920	1.21435	221	0	1254	1475
104930	1.21447	225	0	1275	1500			104930	1.21447	225	0	1275	1500			104930	1.21447	216	0	1230	1446			104930	1.21447	260	0	1475	1735			104930	1.21447	256	0	1453	1709			104930	1.21447	221	0	1255	1476
104940	1.21458	225	0	1275	1500			104940	1.21458	225	0	1275	1500			104940	1.21458	216	0	1231	1447			104940	1.21458	260	0	1475	1735			104940	1.21458	256	0	1454	1710			104940	1.21458	221	0	1255	1476
104950	1.2147	225	0	1275	1500			104950	1.2147	225	0	1275	1500			104950	1.2147	217	0	1232	1449			104950	1.2147	260	0	1475	1735			104950	1.2147	256	0	1454	1710			104950	1.2147	221	0	1255	1476
104960	1.21481	225	0	1275	1500			104960	1.21481	225	0	1275	1500			104960	1.21481	217	0	1232	1449			104960	1.21481	260	0	1475	1735			104960	1.21481	256	0	1454	1710			104960	1.21481	221	0	1255	1476
104970	1.21493	225	0	1275	1500			104970	1.21493	225	0	1275	1500			104970	1.21493	217	0	1233	1450			104970	1.21493	260	0	1475	1735			104970	1.21493	256	0	1454	1710			104970	1.21493	221	0	1256	1477
104980	1.21505	225	0	1275	1500			104980	1.21505	225	0	1275	1500			104980	1.21505	217	0	1233	1450			104980	1.21505	260	0	1475	1735			104980	1.21505	256	0	1455	1711			104980	1.21505	221	0	1256	1477
104990	1.21516	225	0	1275	1500			104990	1.21516	225	0	1275	1500			104990	1.21516	217	0	1234	1451			104990	1.21516	260	0	1475	1735			104990	1.21516	256	0	1455	1711			104990	1.21516	221	0	1256	1477
105000	1.21528	225	0	1275	1500			105000	1.21528	225	0	1275	1500			105000	1.21528	217	0	1235	1452			105000	1.21528	260	0	1475	1735			105000	1.21528	256	0	1455	1711			105000	1.21528	221	0	1256	1477
105010	1.21539	225	0	1275	1500			105010	1.21539	225	0	1275	1500			105010	1.21539	217	0	1235	1452			105010	1.21539	260	0	1475	1735			105010	1.21539	256	0	1455	1711			105010	1.21539	221	0	1257	1478
105020	1.21551	225	0	1275	1500			105020	1.21551	225	0	1275	1500			105020	1.21551	217	0	1236	1453			105020	1.21551	260	0	1475	1735			105020	1.21551	256	0	1456	1712			105020	1.21551	221	0	1257	1478
105030	1.21562	225	0	1275	1500			105030	1.21562	225	0	1275	1500			105030	1.21562	217	0	1236	1453			105030	1.21562	260	0	1475	1735			105030	1.21562	256	0	1456	1712			105030	1.21562	221	0	1257	1478
105040	1.21574	225	0	1275	1500			105040	1.21574	225	0	1275	1500			105040	1.21574	218	0	1237	1455			105040	1.21574	260	0	1475	1735			105040	1.21574	256	0	1456	1712			105040	1.21574	221	0	1257	1478
105050	1.21586	225	0	1275	1500			105050	1.21586	225	0	1275	1500			105050	1.21586	218	0	1238	1456			105050	1.21586	260	0	1475	1735			105050	1.21586	256	0	1456	1712			105050	1.21586	221	0	1258	1479
105060	1.21597	225	0	1275	1500			105060	1.21597	225	0	1275	1500			105060	1.21597	218	0	1238	1456			105060	1.21597	260	0	1476	1736			105060	1.21597	256	0	1457	1713			105060	1.21597	221	0	1258	1479
105070	1.21609	225	0	1275	1500			105070	1.21609	225	0	1275	1500			105070	1.21609	218	0	1239	1457			105070	1.21609	260	0	1476	1736			105070	1.21609	256	0	1457	1713			105070	1.21609	221	0	1258	1479
105080	1.2162	225	0	1275	1500			105080	1.2162	225	0	1275	1500			105080	1.2162	218	0	1240	1458			105080	1.2162	260	0	1476	1736			105080	1.2162	256	0	1457	1713			105080	1.2162	221	0	1259	1480
105090	1.21632	225	0	1275	1500			105090	1.21632	225	0	1275	1500			105090	1.21632	218	0	1240	1458			105090	1.21632	260	0	1476	1736			105090	1.21632	256	0	1458	1714			105090	1.21632	221	0	1259	1480
105100	1.21644	225	0	1275	1500			105100	1.21644	225	0	1275	1500			105100	1.21644	218	0	1241	1459			105100	1.21644	260	0	1476	1736			105100	1.21644	256	0	1458	1714			105100	1.21644	221	0	1259	1480
105110	1.21655	225	0	1275	1500			105110	1.21655	225	0	1275	1500			105110	1.21655	218	0	1242	1460			105110	1.21655	260	0	1476	1736			105110	1.21655	256	0	1458	1714			105110	1.21655	222	0	1259	1481
105120	1.21667	225	0	1275	1500			105120	1.21667	225	0	1275	1500			105120	1.21667	218	0	1242	1460			105120	1.21667	260	0	1476	1736			105120	1.21667	257	0	1458	1715			105120	1.21667	222	0	1260	1482
105130	1.21678	225	0	1275	1500			105130	1.21678	225	0	1275	1500			105130	1.21678	219	0	1243	1462			105130	1.21678	260	0	1476	1736			105130	1.21678	257	0	1459	1716			105130	1.21678	222	0	1260	1482
105140	1.2169	225	0	1275	1500			105140	1.2169	225	0	1275	1500			105140	1.2169	219	0	1243	1462			105140	1.2169	260	0	1476	1736			105140	1.2169	257	0	1459	1716			105140	1.2169	222	0	1260	1482
105150	1.21701	225	0	1275	1500			105150	1.21701	225	0	1275	1500			105150	1.21701	219	0	1244	1463			105150	1.21701	260	0	1476	1736			105150	1.21701	257	0	1459	1716			105150	1.21701	222	0	1260	1482
105160	1.21713	225	0	1275	1500			105160	1.21713	225	0	1275	1500			105160	1.21713	219	0	1245	1464			105160	1.21713	260	0	1476	1736			105160	1.21713	257	0	1459	1716			105160	1.21713	222	0	1261	1483
105170	1.21725	225	0	1275	1500			105170	1.21725	225	0	1275	1500			105170	1.21725	219	0	1245	1464			105170	1.21725	260	0	1476	1736			105170	1.21725	257	0	1460	1717			105170	1.21725	222	0	1261	1483
105180	1.21736	225	0	1275	1500			105180	1.21736	225	0	1275	1500			105180	1.21736	219	0	1246	1465			105180	1.21736	260	0	1477	1737			105180	1.21736	257	0	1460	1717			105180	1.21736	222	0	1261	1483
105190	1.21748	225	0	1275	1500			105190	1.21748	225	0	1275	1500			105190	1.21748	219	0	1247	1466			105190	1.21748	260	0	1477	1737			105190	1.21748	257	0	1460	1717			105190	1.21748	222	0	1262	1484
105200	1.21759	225	0	1275	1500			105200	1.21759	225	0	1275	1500			105200	1.21759	219	0	1247	1466			105200	1.21759	260	0	1477	1737			105200	1.21759	257	0	1461	1718			105200	1.21759	222	0	1262	1484
105210	1.21771	225	0	1275	1500			105210	1.21771	225	0	1275	1500			105210	1.21771	219	0	1248	1467			105210	1.21771	260	0	1477	1737			105210	1.21771	257	0	1461	1718			105210	1.21771	222	0	1262	1484
105220	1.21782	225	0	1275	1500			105220	1.21782	225	0	1275	1500			105220	1.21782	220	0	1248	1468			105220	1.21782	260	0	1477	1737			105220	1.21782	257	0	1461	1718			105220	1.21782	222	0	1262	1484
105230	1.21794	225	0	1275	1500			105230	1.21794	225	0	1275	1500			105230	1.21794	220	0	1249	1469			105230	1.21794	260	0	1477	1737			105230	1.21794	257	0	1461	1718			105230	1.21794	222	0	1263	1485
105240	1.21806	225	0	1275	1500			105240	1.21806	225	0	1275	1500			105240	1.21806	220	0	1250	1470			105240	1.21806	260	0	1477	1737			105240	1.21806	257	0	1462	1719			105240	1.21806	222	0	1263	1485
105250	1.21817	225	0	1275	1500			105250	1.21817	225	0	1275	1500			105250	1.21817	220	0	1250	1470			105250	1.21817	260	0	1477	1737			105250	1.21817	257	0	1462	1719			105250	1.21817	222	0	1263	1485
105260	1.21829	225	0	1275	1500			105260	1.21829	225	0	1275	1500			105260	1.21829	220	0	1251	1471			105260	1.21829	260	0	1477	1737			105260	1.21829	257	0	1462	1719			105260	1.21829	222	0	1263	1485
105270	1.2184	225	0	1275	1500			105270	1.2184	225	0	1275	1500			105270	1.2184	220	0	1252	1472			105270	1.2184	260	0	1477	1737			105270	1.2184	257	0	1462	1719			105270	1.2184	222	0	1264	1486
105280	1.21852	225	0	1275	1500			105280	1.21852	225	0	1275	1500			105280	1.21852	220	0	1252	1472			105280	1.21852	260	0	1477	1737			105280	1.21852	257	0	1463	1720			105280	1.21852	222	0	1264	1486
105290	1.21863	225	0	1275	1500			105290	1.21863	225	0	1275	1500			105290	1.21863	220	0	1253	1473			105290	1.21863	260	0	1477	1737			105290	1.21863	257	0	1463	1720			105290	1.21863	222	0	1264	1486
105300	1.21875	225	0	1275	1500			105300	1.21875	225	0	1275	1500			105300	1.21875	221	0	1254	1475			105300	1.21875	261	0	1478	1739			105300	1.21875	257	0	1463	1720			105300	1.21875	223	0	1265	1488
105310	1.21887	225	0	1275	1500			105310	1.21887	225	0	1275	1500			105310	1.21887	221	0	1254	1475			105310	1.21887	261	0	1478	1739			105310	1.21887	258	0	1464	1722			105310	1.21887	223	0	1265	1488
105320	1.21898	225	0	1275	1500			105320	1.21898	225	0	1275	1500			105320	1.21898	221	0	1255	1476			105320	1.21898	261	0	1478	1739			105320	1.21898	258	0	1464	1722			105320	1.21898	223	0	1265	1488
105330	1.2191	225	0	1275	1500			105330	1.2191	225	0	1275	1500			105330	1.2191	221	0	1255	1476			105330	1.2191	261	0	1478	1739			105330	1.2191	258	0	1464	1722			105330	1.2191	223	0	1265	1488
105340	1.21921	225	0	1275	1500			105340	1.21921	225	0	1275	1500			105340	1.21921	221	0	1256	1477			105340	1.21921	261	0	1478	1739			105340	1.21921	258	0	1464	1722			105340	1.21921	223	0	1266	1489
105350	1.21933	225	0	1275	1500			105350	1.21933	225	0	1275	1500			105350	1.21933	221	0	1257	1478			105350	1.21933	261	0	1478	1739			105350	1.21933	258	0	1465	1723			105350	1.21933	223	0	1266	1489
105360	1.21944	225	0	1275	1500			105360	1.21944	225	0	1275	1500			105360	1.21944	221	0	1257	1478			105360	1.21944	261	0	1478	1739			105360	1.21944	258	0	1465	1723			105360	1.21944	223	0	1266	1489
105370	1.21956	225	0	1275	1500			105370	1.21956	225	0	1275	1500			105370	1.21956	221	0	1258	1479			105370	1.21956	261	0	1478	1739			105370	1.21956	258	0	1465	1723			105370	1.21956	223	0	1266	1489
105380	1.21968	225	0	1275	1500			105380	1.21968	225	0	1275	1500			105380	1.21968	221	0	1258	1479			105380	1.21968	261	0	1478	1739			105380	1.21968	258	0	1465	1723			105380	1.21968	223	0	1267	1490
105390	1.21979	225	0	1275	1500			105390	1.21979	225	0	1275	1500			105390	1.21979	221	0	1259	1480			105390	1.21979	261	0	1478	1739			105390	1.21979	258	0	1466	1724			105390	1.21979	223	0	1267	1490
105400	1.21991	225	0	1275	1500			105400	1.21991	225	0	1275	1500			105400	1.21991	222	0	1260	1482			105400	1.21991	261	0	1478	1739			105400	1.21991	258	0	1466	1724			105400	1.21991	223	0	1267	1490
105410	1.22002	225	0	1275	1500			105410	1.22002	225	0	1275	1500			105410	1.22002	222	0	1260	1482			105410	1.22002	261	0	1478	1739			105410	1.22002	258	0	1466	1724			105410	1.22002	223	0	1267	1490
105420	1.22014	225	0	1275	1500			105420	1.22014	225	0	1275	1500			105420	1.22014	222	0	1261	1483			105420	1.22014	261	0	1478	1739			105420	1.22014	258	0	1466	1724			105420	1.22014	223	0	1268	1491
105430	1.22025	225	0	1275	1500			105430	1.22025	225	0	1275	1500			105430	1.22025	222	0	1262	1484			105430	1.22025	261	0	1479	1740			105430	1.22025	258	0	1467	1725			105430	1.22025	223	0	1268	1491
105440	1.22037	225	0	1275	1500			105440	1.22037	225	0	1275	1500			105440	1.22037	222	0	1262	1484			105440	1.22037	261	0	1479	1740			105440	1.22037	258	0	1467	1725			105440	1.22037	223	0	1268	1491
105450	1.22049	225	0	1275	1500			105450	1.22049	225	0	1275	1500			105450	1.22049	222	0	1263	1485			105450	1.22049	261	0	1479	1740			105450	1.22049	258	0	1467	1725			105450	1.22049	223	0	1269	1492
105460	1.2206	225	0	1275	1500			105460	1.2206	225	0	1275	1500			105460	1.2206	222	0	1263	1485			105460	1.2206	261	0	1479	1740			105460	1.2206	258	0	1467	1725			105460	1.2206	223	0	1269	1492
105470	1.22072	225	0	1275	1500			105470	1.22072	225	0	1275	1500			105470	1.22072	222	0	1264	1486			105470	1.22072	261	0	1479	1740			105470	1.22072	258	0	1468	1726			105470	1.22072	223	0	1269	1492
105480	1.22083	225	0	1275	1500			105480	1.22083	225	0	1275	1500			105480	1.22083	222	0	1265	1487			105480	1.22083	261	0	1479	1740			105480	1.22083	258	0	1468	1726			105480	1.22083	223	0	1269	1492
105490	1.22095	225	0	1275	1500			105490	1.22095	225	0	1275	1500			105490	1.22095	223	0	1265	1488			105490	1.22095	261	0	1479	1740			105490	1.22095	258	0	1468	1726			105490	1.22095	223	0	1270	1493
105500	1.22106	225	0	1275	1500			105500	1.22106	225	0	1275	1500			105500	1.22106	223	0	1266	1489			105500	1.22106	261	0	1479	1740			105500	1.22106	258	0	1468	1726			105500	1.22106	224	0	1270	1494
105510	1.22118	225	0	1275	1500			105510	1.22118	225	0	1275	1500			105510	1.22118	223	0	1267	1490			105510	1.22118	261	0	1479	1740			105510	1.22118	258	0	1469	1727			105510	1.22118	224	0	1270	1494
105520	1.2213	225	0	1275	1500			105520	1.2213	225	0	1275	1500			105520	1.2213	223	0	1267	1490			105520	1.2213	261	0	1479	1740			105520	1.2213	258	0	1469	1727			105520	1.2213	224	0	1270	1494
105530	1.22141	225	0	1275	1500			105530	1.22141	225	0	1275	1500			105530	1.22141	223	0	1268	1491			105530	1.22141	261	0	1479	1740			105530	1.22141	258	0	1469	1727			105530	1.22141	224	0	1271	1495
105540	1.22153	225	0	1275	1500			105540	1.22153	225	0	1275	1500			105540	1.22153	223	0	1268	1491			105540	1.22153	261	0	1480	1741			105540	1.22153	258	0	1469	1727			105540	1.22153	224	0	1271	1495
105550	1.22164	225	0	1275	1500			105550	1.22164	225	0	1275	1500			105550	1.22164	223	0	1269	1492			105550	1.22164	261	0	1480	1741			105550	1.22164	258	0	1470	1728			105550	1.22164	224	0	1271	1495
105560	1.22176	225	0	1275	1500			105560	1.22176	225	0	1275	1500			105560	1.22176	223	0	1270	1493			105560	1.22176	261	0	1480	1741			105560	1.22176	259	0	1470	1729			105560	1.22176	224	0	1272	1496
105570	1.22188	225	0	1275	1500			105570	1.22188	225	0	1275	1500			105570	1.22188	223	0	1270	1493			105570	1.22188	261	0	1480	1741			105570	1.22188	259	0	1470	1729			105570	1.22188	224	0	1272	1496
105580	1.22199	225	0	1275	1500			105580	1.22199	225	0	1275	1500			105580	1.22199	224	0	1271	1495			105580	1.22199	261	0	1480	1741			105580	1.22199	259	0	1470	1729			105580	1.22199	224	0	1272	1496
105590	1.22211	225	0	1275	1500			105590	1.22211	225	0	1275	1500			105590	1.22211	224	0	1271	1495			105590	1.22211	261	0	1480	1741			105590	1.22211	259	0	1471	1730			105590	1.22211	224	0	1272	1496
105600	1.22222	225	0	1275	1500			105600	1.22222	225	0	1275	1500			105600	1.22222	224	0	1272	1496			105600	1.22222	261	0	1480	1741			105600	1.22222	259	0	1471	1730			105600	1.22222	224	0	1273	1497
105610	1.22234	225	0	1275	1500			105610	1.22234	225	0	1275	1500			105610	1.22234	224	0	1273	1497			105610	1.22234	261	0	1480	1741			105610	1.22234	259	0	1471	1730			105610	1.22234	224	0	1273	1497
105620	1.22245	225	0	1275	1500			105620	1.22245	225	0	1275	1500			105620	1.22245	224	0	1273	1497			105620	1.22245	261	0	1480	1741			105620	1.22245	259	0	1471	1730			105620	1.22245	224	0	1273	1497
105630	1.22257	225	0	1275	1500			105630	1.22257	225	0	1275	1500			105630	1.22257	224	0	1274	1498			105630	1.22257	261	0	1480	1741			105630	1.22257	259	0	1471	1730			105630	1.22257	224	0	1274	1498
105640	1.22269	225	0	1275	1500			105640	1.22269	225	0	1275	1500			105640	1.22269	224	0	1275	1499			105640	1.22269	261	0	1480	1741			105640	1.22269	259	0	1472	1731			105640	1.22269	224	0	1274	1498
105650	1.2228	225	0	1275	1500			105650	1.2228	225	0	1275	1500			105650	1.2228	224	0	1275	1499			105650	1.2228	261	0	1481	1742			105650	1.2228	259	0	1472	1731			105650	1.2228	224	0	1274	1498
105660	1.22292	225	0	1275	1500			105660	1.22292	225	0	1275	1500			105660	1.22292	224	0	1276	1500			105660	1.22292	261	0	1481	1742			105660	1.22292	259	0	1472	1731			105660	1.22292	224	0	1274	1498
105670	1.22303	225	0	1275	1500			105670	1.22303	225	0	1275	1500			105670	1.22303	225	0	1276	1501			105670	1.22303	261	0	1481	1742			105670	1.22303	259	0	1472	1731			105670	1.22303	224	0	1275	1499
105680	1.22315	225	0	1275	1500			105680	1.22315	225	0	1275	1500			105680	1.22315	225	0	1277	1502			105680	1.22315	261	0	1481	1742			105680	1.22315	259	0	1473	1732			105680	1.22315	224	0	1275	1499
105690	1.22326	225	0	1275	1500			105690	1.22326	225	0	1275	1500			105690	1.22326	225	0	1278	1503			105690	1.22326	261	0	1481	1742			105690	1.22326	259	0	1473	1732			105690	1.22326	224	0	1275	1499
105700	1.22338	225	0	1275	1500			105700	1.22338	225	0	1275	1500			105700	1.22338	225	0	1278	1503			105700	1.22338	261	0	1481	1742			105700	1.22338	259	0	1473	1732			105700	1.22338	225	0	1275	1500
105710	1.2235	225	0	1275	1500			105710	1.2235	225	0	1275	1500			105710	1.2235	225	0	1279	1504			105710	1.2235	261	0	1481	1742			105710	1.2235	259	0	1474	1733			105710	1.2235	225	0	1276	1501
105720	1.22361	225	0	1275	1500			105720	1.22361	225	0	1275	1500			105720	1.22361	225	0	1279	1504			105720	1.22361	261	0	1481	1742			105720	1.22361	259	0	1474	1733			105720	1.22361	225	0	1276	1501
105730	1.22373	225	0	1275	1500			105730	1.22373	225	0	1275	1500			105730	1.22373	225	0	1280	1505			105730	1.22373	261	0	1481	1742			105730	1.22373	259	0	1474	1733			105730	1.22373	225	0	1276	1501
105740	1.22384	225	0	1275	1500			105740	1.22384	225	0	1275	1500			105740	1.22384	225	0	1281	1506			105740	1.22384	261	0	1481	1742			105740	1.22384	259	0	1474	1733			105740	1.22384	225	0	1277	1502
105750	1.22396	225	0	1275	1500			105750	1.22396	225	0	1275	1500			105750	1.22396	225	0	1281	1506			105750	1.22396	261	0	1481	1742			105750	1.22396	259	0	1475	1734			105750	1.22396	225	0	1277	1502
105760	1.22407	225	0	1275	1500			105760	1.22407	225	0	1275	1500			105760	1.22407	226	0	1282	1508			105760	1.22407	261	0	1482	1743			105760	1.22407	259	0	1475	1734			105760	1.22407	225	0	1277	1502
105770	1.22419	225	0	1275	1500			105770	1.22419	225	0	1275	1500			105770	1.22419	226	0	1283	1509			105770	1.22419	261	0	1482	1743			105770	1.22419	259	0	1475	1734			105770	1.22419	225	0	1277	1502
105780	1.22431	225	0	1275	1500			105780	1.22431	225	0	1275	1500			105780	1.22431	226	0	1283	1509			105780	1.22431	261	0	1482	1743			105780	1.22431	259	0	1475	1734			105780	1.22431	225	0	1278	1503
105790	1.22442	225	0	1275	1500			105790	1.22442	225	0	1275	1500			105790	1.22442	226	0	1284	1510			105790	1.22442	261	0	1482	1743			105790	1.22442	259	0	1476	1735			105790	1.22442	225	0	1278	1503
105800	1.22454	225	0	1275	1500			105800	1.22454	225	0	1275	1500			105800	1.22454	226	0	1284	1510			105800	1.22454	261	0	1482	1743			105800	1.22454	259	0	1476	1735			105800	1.22454	225	0	1278	1503
105810	1.22465	225	0	1275	1500			105810	1.22465	225	0	1275	1500			105810	1.22465	226	0	1285	1511			105810	1.22465	261	0	1482	1743			105810	1.22465	260	0	1476	1736			105810	1.22465	225	0	1279	1504
105820	1.22477	225	0	1275	1500			105820	1.22477	225	0	1275	1500			105820	1.22477	226	0	1286	1512			105820	1.22477	261	0	1482	1743			105820	1.22477	260	0	1476	1736			105820	1.22477	225	0	1279	1504
105830	1.22488	225	0	1275	1500			105830	1.22488	225	0	1275	1500			105830	1.22488	226	0	1286	1512			105830	1.22488	261	0	1482	1743			105830	1.22488	260	0	1477	1737			105830	1.22488	225	0	1279	1504
105840	1.225	225	0	1275	1500			105840	1.225	225	0	1275	1500			105840	1.225	226	0	1287	1513			105840	1.225	261	0	1482	1743			105840	1.225	260	0	1477	1737			105840	1.225	225	0	1279	1504
105850	1.22512	225	0	1275	1500			105850	1.22512	225	0	1275	1500			105850	1.22512	227	0	1288	1515			105850	1.22512	261	0	1482	1743			105850	1.22512	260	0	1477	1737			105850	1.22512	225	0	1280	1505
105860	1.22523	225	0	1275	1500			105860	1.22523	225	0	1275	1500			105860	1.22523	227	0	1288	1515			105860	1.22523	261	0	1482	1743			105860	1.22523	260	0	1477	1737			105860	1.22523	225	0	1280	1505
105870	1.22535	225	0	1275	1500			105870	1.22535	225	0	1275	1500			105870	1.22535	227	0	1289	1516			105870	1.22535	261	0	1483	1744			105870	1.22535	260	0	1478	1738			105870	1.22535	226	0	1280	1506
105880	1.22546	225	0	1275	1500			105880	1.22546	225	0	1275	1500			105880	1.22546	227	0	1289	1516			105880	1.22546	261	0	1483	1744			105880	1.22546	260	0	1478	1738			105880	1.22546	226	0	1281	1507
105890	1.22558	225	0	1275	1500			105890	1.22558	225	0	1275	1500			105890	1.22558	227	0	1290	1517			105890	1.22558	261	0	1483	1744			105890	1.22558	260	0	1478	1738			105890	1.22558	226	0	1281	1507
105900	1.22569	225	0	1275	1500			105900	1.22569	225	0	1275	1500			105900	1.22569	227	0	1291	1518			105900	1.22569	261	0	1483	1744			105900	1.22569	260	0	1478	1738			105900	1.22569	226	0	1281	1507
105910	1.22581	225	0	1275	1500			105910	1.22581	225	0	1275	1500			105910	1.22581	227	0	1291	1518			105910	1.22581	261	0	1483	1744			105910	1.22581	260	0	1479	1739			105910	1.22581	226	0	1281	1507
105920	1.22593	225	0	1275	1500			105920	1.22593	225	0	1275	1500			105920	1.22593	227	0	1292	1519			105920	1.22593	261	0	1483	1744			105920	1.22593	260	0	1479	1739			105920	1.22593	226	0	1282	1508
105930	1.22604	225	0	1275	1500			105930	1.22604	225	0	1275	1500			105930	1.22604	227	0	1292	1519			105930	1.22604	261	0	1483	1744			105930	1.22604	260	0	1479	1739			105930	1.22604	226	0	1282	1508
105940	1.22616	225	0	1275	1500			105940	1.22616	225	0	1275	1500			105940	1.22616	228	0	1293	1521			105940	1.22616	261	0	1483	1744			105940	1.22616	260	0	1479	1739			105940	1.22616	226	0	1282	1508
105950	1.22627	225	0	1275	1500			105950	1.22627	225	0	1275	1500			105950	1.22627	228	0	1294	1522			105950	1.22627	261	0	1483	1744			105950	1.22627	260	0	1480	1740			105950	1.22627	226	0	1282	1508
105960	1.22639	225	0	1275	1500			105960	1.22639	225	0	1275	1500			105960	1.22639	228	0	1294	1522			105960	1.22639	261	0	1483	1744			105960	1.22639	260	0	1480	1740			105960	1.22639	226	0	1283	1509
105970	1.2265	225	0	1275	1500			105970	1.2265	225	0	1275	1500			105970	1.2265	228	0	1295	1523			105970	1.2265	261	0	1483	1744			105970	1.2265	260	0	1480	1740			105970	1.2265	226	0	1283	1509
105980	1.22662	225	0	1275	1500			105980	1.22662	225	0	1275	1500			105980	1.22662	228	0	1296	1524			105980	1.22662	261	0	1484	1745			105980	1.22662	260	0	1481	1741			105980	1.22662	226	0	1283	1509
105990	1.22674	225	0	1275	1500			105990	1.22674	225	0	1275	1500			105990	1.22674	228	0	1296	1524			105990	1.22674	261	0	1484	1745			105990	1.22674	260	0	1481	1741			105990	1.22674	226	0	1284	1510
106000	1.22685	225	0	1275	1500			106000	1.22685	225	0	1275	1500			106000	1.22685	228	0	1297	1525			106000	1.22685	261	0	1484	1745			106000	1.22685	260	0	1481	1741			106000	1.22685	226	0	1284	1510
106010	1.22697	225	0	1275	1500			106010	1.22697	225	0	1275	1500			106010	1.22697	228	0	1298	1526			106010	1.22697	261	0	1484	1745			106010	1.22697	261	0	1481	1742			106010	1.22697	226	0	1284	1510
106020	1.22708	225	0	1275	1500			106020	1.22708	225	0	1275	1500			106020	1.22708	228	0	1298	1526			106020	1.22708	261	0	1484	1745			106020	1.22708	261	0	1482	1743			106020	1.22708	226	0	1284	1510
106030	1.2272	225	0	1275	1500			106030	1.2272	225	0	1275	1500			106030	1.2272	229	0	1299	1528			106030	1.2272	261	0	1484	1745			106030	1.2272	261	0	1482	1743			106030	1.2272	226	0	1285	1511
106040	1.22731	225	0	1275	1500			106040	1.22731	225	0	1275	1500			106040	1.22731	229	0	1299	1528			106040	1.22731	261	0	1484	1745			106040	1.22731	261	0	1482	1743			106040	1.22731	227	0	1285	1512
106050	1.22743	225	0	1275	1500			106050	1.22743	225	0	1275	1500			106050	1.22743	229	0	1300	1529			106050	1.22743	261	0	1484	1745			106050	1.22743	261	0	1482	1743			106050	1.22743	227	0	1285	1512
106060	1.22755	225	0	1275	1500			106060	1.22755	225	0	1275	1500			106060	1.22755	229	0	1301	1530			106060	1.22755	261	0	1484	1745			106060	1.22755	261	0	1483	1744			106060	1.22755	227	0	1286	1513
106070	1.22766	225	0	1275	1500			106070	1.22766	225	0	1275	1500			106070	1.22766	229	0	1301	1530			106070	1.22766	261	0	1484	1745			106070	1.22766	261	0	1483	1744			106070	1.22766	227	0	1286	1513
106080	1.22778	225	0	1275	1500			106080	1.22778	225	0	1275	1500			106080	1.22778	229	0	1302	1531			106080	1.22778	261	0	1484	1745			106080	1.22778	261	0	1483	1744			106080	1.22778	227	0	1286	1513
106090	1.22789	225	0	1275	1500			106090	1.22789	225	0	1275	1500			106090	1.22789	229	0	1303	1532			106090	1.22789	261	0	1485	1746			106090	1.22789	261	0	1483	1744			106090	1.22789	227	0	1286	1513
106100	1.22801	225	0	1275	1500			106100	1.22801	225	0	1275	1500			106100	1.22801	229	0	1303	1532			106100	1.22801	261	0	1485	1746			106100	1.22801	261	0	1484	1745			106100	1.22801	227	0	1287	1514
106110	1.22812	225	0	1275	1500			106110	1.22812	225	0	1275	1500			106110	1.22812	229	0	1304	1533			106110	1.22812	261	0	1485	1746			106110	1.22812	261	0	1484	1745			106110	1.22812	227	0	1287	1514
106120	1.22824	225	0	1275	1500			106120	1.22824	225	0	1275	1500			106120	1.22824	230	0	1304	1534			106120	1.22824	261	0	1485	1746			106120	1.22824	261	0	1484	1745			106120	1.22824	227	0	1287	1514
106130	1.22836	225	0	1275	1500			106130	1.22836	225	0	1275	1500			106130	1.22836	230	0	1305	1535			106130	1.22836	261	0	1485	1746			106130	1.22836	261	0	1484	1745			106130	1.22836	227	0	1288	1515
106140	1.22847	225	0	1275	1500			106140	1.22847	225	0	1275	1500			106140	1.22847	230	0	1306	1536			106140	1.22847	261	0	1485	1746			106140	1.22847	261	0	1485	1746			106140	1.22847	227	0	1288	1515
106150	1.22859	225	0	1275	1500			106150	1.22859	225	0	1275	1500			106150	1.22859	230	0	1306	1536			106150	1.22859	261	0	1485	1746			106150	1.22859	261	0	1485	1746			106150	1.22859	227	0	1288	1515
106160	1.2287	225	0	1275	1500			106160	1.2287	225	0	1275	1500			106160	1.2287	230	0	1307	1537			106160	1.2287	261	0	1485	1746			106160	1.2287	261	0	1485	1746			106160	1.2287	227	0	1288	1515
106170	1.22882	225	0	1275	1500			106170	1.22882	225	0	1275	1500			106170	1.22882	230	0	1308	1538			106170	1.22882	261	0	1485	1746			106170	1.22882	261	0	1485	1746			106170	1.22882	227	0	1289	1516
106180	1.22894	225	0	1275	1500			106180	1.22894	225	0	1275	1500			106180	1.22894	230	0	1308	1538			106180	1.22894	261	0	1485	1746			106180	1.22894	261	0	1486	1747			106180	1.22894	227	0	1289	1516
106190	1.22905	225	0	1275	1500			106190	1.22905	225	0	1275	1500			106190	1.22905	230	0	1309	1539			106190	1.22905	261	0	1485	1746			106190	1.22905	261	0	1486	1747			106190	1.22905	227	0	1289	1516
106200	1.22917	225	0	1275	1500			106200	1.22917	225	0	1275	1500			106200	1.22917	231	0	1310	1541			106200	1.22917	262	0	1486	1748			106200	1.22917	261	0	1486	1747			106200	1.22917	228	0	1290	1518
106210	1.22928	225	0	1275	1500			106210	1.22928	225	0	1275	1500			106210	1.22928	231	0	1310	1541			106210	1.22928	262	0	1486	1748			106210	1.22928	262	0	1487	1749			106210	1.22928	228	0	1290	1518
106220	1.2294	225	0	1275	1500			106220	1.2294	225	0	1275	1500			106220	1.2294	231	0	1311	1542			106220	1.2294	262	0	1486	1748			106220	1.2294	262	0	1487	1749			106220	1.2294	228	0	1290	1518
106230	1.22951	225	0	1275	1500			106230	1.22951	225	0	1275	1500			106230	1.22951	231	0	1311	1542			106230	1.22951	262	0	1486	1748			106230	1.22951	262	0	1487	1749			106230	1.22951	228	0	1290	1518
106240	1.22963	225	0	1275	1500			106240	1.22963	225	0	1275	1500			106240	1.22963	231	0	1312	1543			106240	1.22963	262	0	1486	1748			106240	1.22963	262	0	1487	1749			106240	1.22963	228	0	1291	1519
106250	1.22975	225	0	1275	1500			106250	1.22975	225	0	1275	1500			106250	1.22975	231	0	1313	1544			106250	1.22975	262	0	1486	1748			106250	1.22975	262	0	1487	1749			106250	1.22975	228	0	1291	1519
106260	1.22986	225	0	1275	1500			106260	1.22986	225	0	1275	1500			106260	1.22986	231	0	1313	1544			106260	1.22986	262	0	1486	1748			106260	1.22986	262	0	1488	1750			106260	1.22986	228	0	1291	1519
106270	1.22998	225	0	1275	1500			106270	1.22998	225	0	1275	1500			106270	1.22998	231	0	1314	1545			106270	1.22998	262	0	1486	1748			106270	1.22998	262	0	1488	1750			106270	1.22998	228	0	1291	1519
106280	1.23009	225	0	1275	1500			106280	1.23009	225	0	1275	1500			106280	1.23009	231	0	1314	1545			106280	1.23009	262	0	1486	1748			106280	1.23009	262	0	1488	1750			106280	1.23009	228	0	1292	1520
106290	1.23021	225	0	1275	1500			106290	1.23021	225	0	1275	1500			106290	1.23021	231	0	1315	1546			106290	1.23021	262	0	1486	1748			106290	1.23021	262	0	1488	1750			106290	1.23021	228	0	1292	1520
106300	1.23032	225	0	1275	1500			106300	1.23032	225	0	1275	1500			106300	1.23032	232	0	1316	1548			106300	1.23032	262	0	1486	1748			106300	1.23032	262	0	1489	1751			106300	1.23032	228	0	1292	1520
106310	1.23044	225	0	1275	1500			106310	1.23044	225	0	1275	1500			106310	1.23044	232	0	1316	1548			106310	1.23044	262	0	1486	1748			106310	1.23044	262	0	1489	1751			106310	1.23044	228	0	1292	1520
106320	1.23056	225	0	1275	1500			106320	1.23056	225	0	1275	1500			106320	1.23056	232	0	1317	1549			106320	1.23056	262	0	1486	1748			106320	1.23056	262	0	1489	1751			106320	1.23056	228	0	1293	1521
106330	1.23067	225	0	1275	1500			106330	1.23067	225	0	1275	1500			106330	1.23067	232	0	1317	1549			106330	1.23067	262	0	1487	1749			106330	1.23067	262	0	1489	1751			106330	1.23067	228	0	1293	1521
106340	1.23079	225	0	1275	1500			106340	1.23079	225	0	1275	1500			106340	1.23079	232	0	1318	1550			106340	1.23079	262	0	1487	1749			106340	1.23079	262	0	1490	1752			106340	1.23079	228	0	1293	1521
106350	1.2309	225	0	1275	1500			106350	1.2309	225	0	1275	1500			106350	1.2309	232	0	1319	1551			106350	1.2309	262	0	1487	1749			106350	1.2309	262	0	1490	1752			106350	1.2309	228	0	1293	1521
106360	1.23102	225	0	1275	1500			106360	1.23102	225	0	1275	1500			106360	1.23102	232	0	1319	1551			106360	1.23102	262	0	1487	1749			106360	1.23102	262	0	1490	1752			106360	1.23102	228	0	1294	1522
106370	1.23113	225	0	1275	1500			106370	1.23113	225	0	1275	1500			106370	1.23113	232	0	1320	1552			106370	1.23113	262	0	1487	1749			106370	1.23113	262	0	1490	1752			106370	1.23113	228	0	1294	1522
106380	1.23125	225	0	1275	1500			106380	1.23125	225	0	1275	1500			106380	1.23125	232	0	1321	1553			106380	1.23125	262	0	1487	1749			106380	1.23125	262	0	1491	1753			106380	1.23125	228	0	1294	1522
106390	1.23137	225	0	1275	1500			106390	1.23137	225	0	1275	1500			106390	1.23137	233	0	1321	1554			106390	1.23137	262	0	1487	1749			106390	1.23137	262	0	1491	1753			106390	1.23137	228	0	1294	1522
106400	1.23148	225	0	1275	1500			106400	1.23148	225	0	1275	1500			106400	1.23148	233	0	1322	1555			106400	1.23148	262	0	1487	1749			106400	1.23148	262	0	1491	1753			106400	1.23148	228	0	1295	1523
106410	1.2316	225	0	1275	1500			106410	1.2316	225	0	1275	1500			106410	1.2316	233	0	1322	1555			106410	1.2316	262	0	1487	1749			106410	1.2316	262	0	1491	1753			106410	1.2316	228	0	1295	1523
106420	1.23171	225	0	1275	1500			106420	1.23171	225	0	1275	1500			106420	1.23171	233	0	1323	1556			106420	1.23171	262	0	1487	1749			106420	1.23171	262	0	1492	1754			106420	1.23171	228	0	1295	1523
106430	1.23183	225	0	1275	1500			106430	1.23183	225	0	1275	1500			106430	1.23183	233	0	1324	1557			106430	1.23183	262	0	1487	1749			106430	1.23183	262	0	1492	1754			106430	1.23183	228	0	1295	1523
106440	1.23194	225	0	1275	1500			106440	1.23194	225	0	1275	1500			106440	1.23194	233	0	1324	1557			106440	1.23194	262	0	1488	1750			106440	1.23194	262	0	1492	1754			106440	1.23194	228	0	1296	1524
106450	1.23206	225	0	1275	1500			106450	1.23206	225	0	1275	1500			106450	1.23206	233	0	1325	1558			106450	1.23206	262	0	1488	1750			106450	1.23206	262	0	1492	1754			106450	1.23206	228	0	1296	1524
106460	1.23218	225	0	1275	1500			106460	1.23218	225	0	1275	1500			106460	1.23218	233	0	1326	1559			106460	1.23218	262	0	1488	1750			106460	1.23218	262	0	1493	1755			106460	1.23218	229	0	1296	1525
106470	1.23229	225	0	1275	1500			106470	1.23229	225	0	1275	1500			106470	1.23229	233	0	1326	1559			106470	1.23229	262	0	1488	1750			106470	1.23229	263	0	1493	1756			106470	1.23229	229	0	1296	1525
106480	1.23241	225	0	1275	1500			106480	1.23241	225	0	1275	1500			106480	1.23241	234	0	1327	1561			106480	1.23241	262	0	1488	1750			106480	1.23241	263	0	1493	1756			106480	1.23241	229	0	1297	1526
106490	1.23252	225	0	1275	1500			106490	1.23252	225	0	1275	1500			106490	1.23252	234	0	1327	1561			106490	1.23252	262	0	1488	1750			106490	1.23252	263	0	1493	1756			106490	1.23252	229	0	1297	1526
106500	1.23264	225	0	1275	1500			106500	1.23264	225	0	1275	1500			106500	1.23264	234	0	1328	1562			106500	1.23264	262	0	1488	1750			106500	1.23264	263	0	1494	1757			106500	1.23264	229	0	1297	1526
106510	1.23275	225	0	1275	1500			106510	1.23275	225	0	1275	1500			106510	1.23275	234	0	1329	1563			106510	1.23275	262	0	1488	1750			106510	1.23275	263	0	1494	1757			106510	1.23275	229	0	1298	1527
106520	1.23287	225	0	1275	1500			106520	1.23287	225	0	1275	1500			106520	1.23287	234	0	1329	1563			106520	1.23287	262	0	1488	1750			106520	1.23287	263	0	1494	1757			106520	1.23287	229	0	1298	1527
106530	1.23299	225	0	1275	1500			106530	1.23299	225	0	1275	1500			106530	1.23299	234	0	1330	1564			106530	1.23299	262	0	1488	1750			106530	1.23299	263	0	1494	1757			106530	1.23299	229	0	1298	1527
106540	1.2331	225	0	1275	1500			106540	1.2331	225	0	1275	1500			106540	1.2331	234	0	1331	1565			106540	1.2331	262	0	1488	1750			106540	1.2331	263	0	1495	1758			106540	1.2331	229	0	1298	1527
106550	1.23322	225	0	1275	1500			106550	1.23322	225	0	1275	1500			106550	1.23322	234	0	1331	1565			106550	1.23322	262	0	1489	1751			106550	1.23322	263	0	1495	1758			106550	1.23322	229	0	1299	1528
106560	1.23333	225	0	1275	1500			106560	1.23333	225	0	1275	1500			106560	1.23333	234	0	1332	1566			106560	1.23333	262	0	1489	1751			106560	1.23333	263	0	1495	1758			106560	1.23333	229	0	1299	1528
106570	1.23345	225	0	1275	1500			106570	1.23345	225	0	1275	1500			106570	1.23345	235	0	1332	1567			106570	1.23345	262	0	1489	1751			106570	1.23345	263	0	1495	1758			106570	1.23345	229	0	1299	1528
106580	1.23356	225	0	1275	1500			106580	1.23356	225	0	1275	1500			106580	1.23356	235	0	1333	1568			106580	1.23356	262	0	1489	1751			106580	1.23356	263	0	1496	1759			106580	1.23356	229	0	1299	1528
106590	1.23368	225	0	1275	1500			106590	1.23368	225	0	1275	1500			106590	1.23368	235	0	1334	1569			106590	1.23368	262	0	1489	1751			106590	1.23368	263	0	1496	1759			106590	1.23368	229	0	1300	1529
106600	1.2338	225	0	1275	1500			106600	1.2338	225	0	1275	1500			106600	1.2338	235	0	1334	1569			106600	1.2338	262	0	1489	1751			106600	1.2338	263	0	1496	1759			106600	1.2338	229	0	1300	1529
106610	1.23391	225	0	1275	1500			106610	1.23391	225	0	1275	1500			106610	1.23391	235	0	1335	1570			106610	1.23391	262	0	1489	1751			106610	1.23391	263	0	1497	1760			106610	1.23391	229	0	1300	1529
106620	1.23403	225	0	1275	1500			106620	1.23403	225	0	1275	1500			106620	1.23403	235	0	1335	1570			106620	1.23403	262	0	1489	1751			106620	1.23403	263	0	1497	1760			106620	1.23403	229	0	1301	1530
106630	1.23414	225	0	1275	1500			106630	1.23414	225	0	1275	1500			106630	1.23414	235	0	1336	1571			106630	1.23414	262	0	1489	1751			106630	1.23414	263	0	1497	1760			106630	1.23414	229	0	1301	1530
106640	1.23426	225	0	1275	1500			106640	1.23426	225	0	1275	1500			106640	1.23426	235	0	1337	1572			106640	1.23426	262	0	1489	1751			106640	1.23426	263	0	1497	1760			106640	1.23426	229	0	1301	1530
106650	1.23438	225	0	1275	1500			106650	1.23438	225	0	1275	1500			106650	1.23438	235	0	1337	1572			106650	1.23438	262	0	1489	1751			106650	1.23438	263	0	1498	1761			106650	1.23438	229	0	1301	1530
106660	1.23449	225	0	1275	1500			106660	1.23449	225	0	1275	1500			106660	1.23449	236	0	1338	1574			106660	1.23449	262	0	1490	1752			106660	1.23449	263	0	1498	1761			106660	1.23449	229	0	1302	1531
106670	1.23461	225	0	1275	1500			106670	1.23461	225	0	1275	1500			106670	1.23461	236	0	1339	1575			106670	1.23461	262	0	1490	1752			106670	1.23461	263	0	1498	1761			106670	1.23461	229	0	1302	1531
106680	1.23472	225	0	1275	1500			106680	1.23472	225	0	1275	1500			106680	1.23472	236	0	1339	1575			106680	1.23472	262	0	1490	1752			106680	1.23472	263	0	1498	1761			106680	1.23472	229	0	1302	1531
106690	1.23484	225	0	1275	1500			106690	1.23484	225	0	1275	1500			106690	1.23484	236	0	1340	1576			106690	1.23484	262	0	1490	1752			106690	1.23484	263	0	1499	1762			106690	1.23484	229	0	1302	1531
106700	1.23495	225	0	1275	1500			106700	1.23495	225	0	1275	1500			106700	1.23495	236	0	1340	1576			106700	1.23495	262	0	1490	1752			106700	1.23495	263	0	1499	1762			106700	1.23495	230	0	1303	1533
106710	1.23507	225	0	1275	1500			106710	1.23507	225	0	1275	1500			106710	1.23507	236	0	1341	1577			106710	1.23507	263	0	1490	1753			106710	1.23507	264	0	1499	1763			106710	1.23507	230	0	1303	1533
106720	1.23519	225	0	1275	1500			106720	1.23519	225	0	1275	1500			106720	1.23519	236	0	1342	1578			106720	1.23519	263	0	1490	1753			106720	1.23519	264	0	1499	1763			106720	1.23519	230	0	1303	1533
106730	1.2353	225	0	1275	1500			106730	1.2353	225	0	1275	1500			106730	1.2353	236	0	1342	1578			106730	1.2353	263	0	1490	1753			106730	1.2353	264	0	1500	1764			106730	1.2353	230	0	1304	1534
106740	1.23542	225	0	1275	1500			106740	1.23542	225	0	1275	1500			106740	1.23542	236	0	1343	1579			106740	1.23542	263	0	1490	1753			106740	1.23542	264	0	1500	1764			106740	1.23542	230	0	1304	1534
106750	1.23553	225	0	1275	1500			106750	1.23553	225	0	1275	1500			106750	1.23553	237	0	1344	1581			106750	1.23553	263	0	1490	1753			106750	1.23553	264	0	1500	1764			106750	1.23553	230	0	1304	1534
106760	1.23565	225	0	1275	1500			106760	1.23565	225	0	1275	1500			106760	1.23565	237	0	1344	1581			106760	1.23565	263	0	1490	1753			106760	1.23565	264	0	1500	1764			106760	1.23565	230	0	1304	1534
106770	1.23576	225	0	1275	1500			106770	1.23576	225	0	1275	1500			106770	1.23576	237	0	1345	1582			106770	1.23576	263	0	1491	1754			106770	1.23576	264	0	1501	1765			106770	1.23576	230	0	1305	1535
106780	1.23588	225	0	1275	1500			106780	1.23588	225	0	1275	1500			106780	1.23588	237	0	1345	1582			106780	1.23588	263	0	1491	1754			106780	1.23588	264	0	1501	1765			106780	1.23588	230	0	1305	1535
106790	1.236	225	0	1275	1500			106790	1.236	225	0	1275	1500			106790	1.236	237	0	1346	1583			106790	1.236	263	0	1491	1754			106790	1.236	264	0	1501	1765			106790	1.236	230	0	1305	1535
106800	1.23611	225	0	1275	1500			106800	1.23611	225	0	1275	1500			106800	1.23611	237	0	1347	1584			106800	1.23611	263	0	1491	1754			106800	1.23611	264	0	1501	1765			106800	1.23611	230	0	1305	1535
106810	1.23623	225	0	1275	1500			106810	1.23623	225	0	1275	1500			106810	1.23623	237	0	1347	1584			106810	1.23623	263	0	1491	1754			106810	1.23623	264	0	1502	1766			106810	1.23623	230	0	1306	1536
106820	1.23634	225	0	1275	1500			106820	1.23634	225	0	1275	1500			106820	1.23634	237	0	1348	1585			106820	1.23634	263	0	1491	1754			106820	1.23634	264	0	1502	1766			106820	1.23634	230	0	1306	1536
106830	1.23646	225	0	1275	1500			106830	1.23646	225	0	1275	1500			106830	1.23646	237	0	1348	1585			106830	1.23646	263	0	1491	1754			106830	1.23646	264	0	1502	1766			106830	1.23646	230	0	1306	1536
106840	1.23657	225	0	1275	1500			106840	1.23657	225	0	1275	1500			106840	1.23657	238	0	1349	1587			106840	1.23657	263	0	1491	1754			106840	1.23657	264	0	1502	1766			106840	1.23657	230	0	1306	1536
106850	1.23669	225	0	1275	1500			106850	1.23669	225	0	1275	1500			106850	1.23669	238	0	1350	1588			106850	1.23669	263	0	1491	1754			106850	1.23669	264	0	1503	1767			106850	1.23669	230	0	1307	1537
106860	1.23681	225	0	1275	1500			106860	1.23681	225	0	1275	1500			106860	1.23681	238	0	1350	1588			106860	1.23681	263	0	1491	1754			106860	1.23681	264	0	1503	1767			106860	1.23681	230	0	1307	1537
106870	1.23692	225	0	1275	1500			106870	1.23692	225	0	1275	1500			106870	1.23692	238	0	1351	1589			106870	1.23692	263	0	1491	1754			106870	1.23692	264	0	1503	1767			106870	1.23692	230	0	1307	1537
106880	1.23704	225	0	1275	1500			106880	1.23704	225	0	1275	1500			106880	1.23704	238	0	1352	1590			106880	1.23704	263	0	1492	1755			106880	1.23704	264	0	1503	1767			106880	1.23704	230	0	1308	1538
106890	1.23715	225	0	1275	1500			106890	1.23715	225	0	1275	1500			106890	1.23715	238	0	1352	1590			106890	1.23715	263	0	1492	1755			106890	1.23715	264	0	1504	1768			106890	1.23715	230	0	1308	1538
106900	1.23727	225	0	1275	1500			106900	1.23727	225	0	1275	1500			106900	1.23727	238	0	1353	1591			106900	1.23727	263	0	1492	1755			106900	1.23727	264	0	1504	1768			106900	1.23727	230	0	1308	1538
106910	1.23738	225	0	1275	1500			106910	1.23738	225	0	1275	1500			106910	1.23738	238	0	1354	1592			106910	1.23738	263	0	1492	1755			106910	1.23738	264	0	1504	1768			106910	1.23738	231	0	1308	1539
106920	1.2375	225	0	1275	1500			106920	1.2375	225	0	1275	1500			106920	1.2375	238	0	1354	1592			106920	1.2375	263	0	1492	1755			106920	1.2375	265	0	1505	1770			106920	1.2375	231	0	1309	1540
106930	1.23762	225	0	1275	1500			106930	1.23762	225	0	1275	1500			106930	1.23762	239	0	1355	1594			106930	1.23762	263	0	1492	1755			106930	1.23762	265	0	1505	1770			106930	1.23762	231	0	1309	1540
106940	1.23773	225	0	1275	1500			106940	1.23773	225	0	1275	1500			106940	1.23773	239	0	1355	1594			106940	1.23773	263	0	1492	1755			106940	1.23773	265	0	1505	1770			106940	1.23773	231	0	1309	1540
106950	1.23785	225	0	1275	1500			106950	1.23785	225	0	1275	1500			106950	1.23785	239	0	1356	1595			106950	1.23785	263	0	1492	1755			106950	1.23785	265	0	1505	1770			106950	1.23785	231	0	1309	1540
106960	1.23796	225	0	1275	1500			106960	1.23796	225	0	1275	1500			106960	1.23796	239	0	1357	1596			106960	1.23796	263	0	1492	1755			106960	1.23796	265	0	1506	1771			106960	1.23796	231	0	1310	1541
106970	1.23808	225	0	1275	1500			106970	1.23808	225	0	1275	1500			106970	1.23808	239	0	1357	1596			106970	1.23808	263	0	1492	1755			106970	1.23808	265	0	1506	1771			106970	1.23808	231	0	1310	1541
106980	1.23819	225	0	1275	1500			106980	1.23819	225	0	1275	1500			106980	1.23819	239	0	1358	1597			106980	1.23819	263	0	1492	1755			106980	1.23819	265	0	1506	1771			106980	1.23819	231	0	1310	1541
106990	1.23831	225	0	1275	1500			106990	1.23831	225	0	1275	1500			106990	1.23831	239	0	1359	1598			106990	1.23831	263	0	1493	1756			106990	1.23831	265	0	1506	1771			106990	1.23831	231	0	1311	1542
107000	1.23843	225	0	1275	1500			107000	1.23843	225	0	1275	1500			107000	1.23843	239	0	1359	1598			107000	1.23843	263	0	1493	1756			107000	1.23843	265	0	1507	1772			107000	1.23843	231	0	1311	1542
107010	1.23854	225	0	1275	1500			107010	1.23854	225	0	1275	1500			107010	1.23854	239	0	1360	1599			107010	1.23854	263	0	1493	1756			107010	1.23854	265	0	1507	1772			107010	1.23854	231	0	1311	1542
107020	1.23866	225	0	1275	1500			107020	1.23866	225	0	1275	1500			107020	1.23866	240	0	1360	1600			107020	1.23866	263	0	1493	1756			107020	1.23866	265	0	1507	1772			107020	1.23866	231	0	1311	1542
107030	1.23877	225	0	1275	1500			107030	1.23877	225	0	1275	1500			107030	1.23877	240	0	1361	1601			107030	1.23877	263	0	1493	1756			107030	1.23877	265	0	1507	1772			107030	1.23877	231	0	1312	1543
107040	1.23889	225	0	1275	1500			107040	1.23889	225	0	1275	1500			107040	1.23889	240	0	1362	1602			107040	1.23889	263	0	1493	1756			107040	1.23889	265	0	1508	1773			107040	1.23889	231	0	1312	1543
107050	1.239	225	0	1275	1500			107050	1.239	225	0	1275	1500			107050	1.239	240	0	1362	1602			107050	1.239	263	0	1493	1756			107050	1.239	265	0	1508	1773			107050	1.239	231	0	1312	1543
107060	1.23912	225	0	1275	1500			107060	1.23912	225	0	1275	1500			107060	1.23912	240	0	1363	1603			107060	1.23912	263	0	1493	1756			107060	1.23912	265	0	1508	1773			107060	1.23912	231	0	1312	1543
107070	1.23924	225	0	1275	1500			107070	1.23924	225	0	1275	1500			107070	1.23924	240	0	1364	1604			107070	1.23924	263	0	1493	1756			107070	1.23924	265	0	1508	1773			107070	1.23924	231	0	1313	1544
107080	1.23935	225	0	1275	1500			107080	1.23935	225	0	1275	1500			107080	1.23935	240	0	1364	1604			107080	1.23935	263	0	1493	1756			107080	1.23935	265	0	1509	1774			107080	1.23935	231	0	1313	1544
107090	1.23947	225	0	1275	1500			107090	1.23947	225	0	1275	1500			107090	1.23947	240	0	1365	1605			107090	1.23947	263	0	1493	1756			107090	1.23947	265	0	1509	1774			107090	1.23947	231	0	1313	1544
107100	1.23958	225	0	1275	1500			107100	1.23958	225	0	1275	1500			107100	1.23958	241	0	1366	1607			107100	1.23958	264	0	1494	1758			107100	1.23958	265	0	1509	1774			107100	1.23958	232	0	1314	1546
107110	1.2397	225	0	1275	1500			107110	1.2397	225	0	1275	1500			107110	1.2397	241	0	1365	1606			107110	1.2397	264	0	1494	1758			107110	1.2397	266	0	1510	1776			107110	1.2397	231	0	1313	1544
107120	1.23981	225	0	1275	1500			107120	1.23981	225	0	1275	1500			107120	1.23981	241	0	1365	1606			107120	1.23981	264	0	1494	1758			107120	1.23981	266	0	1510	1776			107120	1.23981	231	0	1313	1544
107130	1.23993	225	0	1275	1500			107130	1.23993	225	0	1275	1500			107130	1.23993	241	0	1365	1606			107130	1.23993	264	0	1494	1758			107130	1.23993	266	0	1510	1776			107130	1.23993	231	0	1313	1544
107140	1.24005	225	0	1275	1500			107140	1.24005	225	0	1275	1500			107140	1.24005	241	0	1365	1606			107140	1.24005	264	0	1494	1758			107140	1.24005	266	0	1510	1776			107140	1.24005	231	0	1313	1544
107150	1.24016	225	0	1275	1500			107150	1.24016	225	0	1275	1500			107150	1.24016	241	0	1365	1606			107150	1.24016	264	0	1494	1758			107150	1.24016	266	0	1510	1776			107150	1.24016	231	0	1313	1544
107160	1.24028	225	0	1275	1500			107160	1.24028	225	0	1275	1500			107160	1.24028	241	0	1365	1606			107160	1.24028	264	0	1494	1758			107160	1.24028	266	0	1510	1776			107160	1.24028	231	0	1312	1543
107170	1.24039	225	0	1275	1500			107170	1.24039	225	0	1275	1500			107170	1.24039	241	0	1365	1606			107170	1.24039	264	0	1494	1758			107170	1.24039	266	0	1510	1776			107170	1.24039	231	0	1312	1543
107180	1.24051	225	0	1275	1500			107180	1.24051	225	0	1275	1500			107180	1.24051	241	0	1365	1606			107180	1.24051	264	0	1494	1758			107180	1.24051	266	0	1510	1776			107180	1.24051	231	0	1312	1543
107190	1.24063	225	0	1275	1500			107190	1.24063	225	0	1275	1500			107190	1.24063	241	0	1365	1606			107190	1.24063	264	0	1494	1758			107190	1.24063	266	0	1510	1776			107190	1.24063	231	0	1312	1543
107200	1.24074	225	0	1275	1500			107200	1.24074	225	0	1275	1500			107200	1.24074	241	0	1365	1606			107200	1.24074	264	0	1494	1758			107200	1.24074	266	0	1510	1776			107200	1.24074	231	0	1312	1543
107210	1.24086	225	0	1275	1500			107210	1.24086	225	0	1275	1500			107210	1.24086	241	0	1365	1606			107210	1.24086	264	0	1494	1758			107210	1.24086	266	0	1511	1777			107210	1.24086	231	0	1311	1542
107220	1.24097	225	0	1275	1500			107220	1.24097	225	0	1275	1500			107220	1.24097	241	0	1365	1606			107220	1.24097	264	0	1494	1758			107220	1.24097	266	0	1511	1777			107220	1.24097	231	0	1311	1542
107230	1.24109	225	0	1275	1500			107230	1.24109	225	0	1275	1500			107230	1.24109	241	0	1365	1606			107230	1.24109	264	0	1494	1758			107230	1.24109	266	0	1511	1777			107230	1.24109	231	0	1311	1542
107240	1.2412	225	0	1275	1500			107240	1.2412	225	0	1275	1500			107240	1.2412	241	0	1365	1606			107240	1.2412	264	0	1494	1758			107240	1.2412	266	0	1511	1777			107240	1.2412	231	0	1311	1542
107250	1.24132	225	0	1275	1500			107250	1.24132	225	0	1275	1500			107250	1.24132	241	0	1365	1606			107250	1.24132	264	0	1494	1758			107250	1.24132	266	0	1511	1777			107250	1.24132	231	0	1311	1542
107260	1.24144	225	0	1275	1500			107260	1.24144	225	0	1275	1500			107260	1.24144	241	0	1365	1606			107260	1.24144	264	0	1494	1758			107260	1.24144	266	0	1511	1777			107260	1.24144	231	0	1310	1541
107270	1.24155	225	0	1275	1500			107270	1.24155	225	0	1275	1500			107270	1.24155	241	0	1365	1606			107270	1.24155	264	0	1495	1759			107270	1.24155	266	0	1511	1777			107270	1.24155	231	0	1310	1541
107280	1.24167	225	0	1275	1500			107280	1.24167	225	0	1275	1500			107280	1.24167	241	0	1365	1606			107280	1.24167	264	0	1495	1759			107280	1.24167	266	0	1511	1777			107280	1.24167	231	0	1310	1541
107290	1.24178	225	0	1275	1500			107290	1.24178	225	0	1275	1500			107290	1.24178	241	0	1365	1606			107290	1.24178	264	0	1495	1759			107290	1.24178	266	0	1511	1777			107290	1.24178	231	0	1310	1541
107300	1.2419	225	0	1275	1500			107300	1.2419	225	0	1275	1500			107300	1.2419	241	0	1365	1606			107300	1.2419	264	0	1495	1759			107300	1.2419	266	0	1511	1777			107300	1.2419	231	0	1310	1541
107310	1.24201	225	0	1275	1500			107310	1.24201	225	0	1275	1500			107310	1.24201	241	0	1365	1606			107310	1.24201	264	0	1495	1759			107310	1.24201	266	0	1512	1778			107310	1.24201	231	0	1309	1540
107320	1.24213	225	0	1275	1500			107320	1.24213	225	0	1275	1500			107320	1.24213	241	0	1365	1606			107320	1.24213	264	0	1495	1759			107320	1.24213	266	0	1512	1778			107320	1.24213	231	0	1309	1540
107330	1.24225	225	0	1275	1500			107330	1.24225	225	0	1275	1500			107330	1.24225	241	0	1365	1606			107330	1.24225	264	0	1495	1759			107330	1.24225	266	0	1512	1778			107330	1.24225	231	0	1309	1540
107340	1.24236	225	0	1275	1500			107340	1.24236	225	0	1275	1500			107340	1.24236	241	0	1365	1606			107340	1.24236	264	0	1495	1759			107340	1.24236	266	0	1512	1778			107340	1.24236	231	0	1309	1540
107350	1.24248	225	0	1275	1500			107350	1.24248	225	0	1275	1500			107350	1.24248	241	0	1365	1606			107350	1.24248	264	0	1495	1759			107350	1.24248	266	0	1512	1778			107350	1.24248	231	0	1309	1540
107360	1.24259	225	0	1275	1500			107360	1.24259	225	0	1275	1500			107360	1.24259	241	0	1365	1606			107360	1.24259	264	0	1495	1759			107360	1.24259	266	0	1512	1778			107360	1.24259	231	0	1308	1539
107370	1.24271	225	0	1275	1500			107370	1.24271	225	0	1275	1500			107370	1.24271	241	0	1365	1606			107370	1.24271	264	0	1495	1759			107370	1.24271	266	0	1512	1778			107370	1.24271	231	0	1308	1539
107380	1.24282	225	0	1275	1500			107380	1.24282	225	0	1275	1500			107380	1.24282	241	0	1365	1606			107380	1.24282	264	0	1495	1759			107380	1.24282	266	0	1512	1778			107380	1.24282	231	0	1308	1539
107390	1.24294	225	0	1275	1500			107390	1.24294	225	0	1275	1500			107390	1.24294	241	0	1365	1606			107390	1.24294	264	0	1495	1759			107390	1.24294	266	0	1512	1778			107390	1.24294	231	0	1308	1539
107400	1.24306	225	0	1275	1500			107400	1.24306	225	0	1275	1500			107400	1.24306	241	0	1365	1606			107400	1.24306	264	0	1495	1759			107400	1.24306	266	0	1512	1778			107400	1.24306	231	0	1308	1539
107410	1.24317	225	0	1275	1500			107410	1.24317	225	0	1275	1500			107410	1.24317	241	0	1365	1606			107410	1.24317	264	0	1495	1759			107410	1.24317	266	0	1513	1779			107410	1.24317	231	0	1307	1538
107420	1.24329	225	0	1275	1500			107420	1.24329	225	0	1275	1500			107420	1.24329	241	0	1365	1606			107420	1.24329	264	0	1495	1759			107420	1.24329	266	0	1513	1779			107420	1.24329	231	0	1307	1538
107430	1.2434	225	0	1275	1500			107430	1.2434	225	0	1275	1500			107430	1.2434	241	0	1365	1606			107430	1.2434	264	0	1496	1760			107430	1.2434	266	0	1513	1779			107430	1.2434	231	0	1307	1538
107440	1.24352	225	0	1275	1500			107440	1.24352	225	0	1275	1500			107440	1.24352	241	0	1364	1605			107440	1.24352	264	0	1496	1760			107440	1.24352	266	0	1513	1779			107440	1.24352	230	0	1307	1537
107450	1.24363	225	0	1275	1500			107450	1.24363	225	0	1275	1500			107450	1.24363	241	0	1364	1605			107450	1.24363	264	0	1496	1760			107450	1.24363	266	0	1513	1779			107450	1.24363	230	0	1307	1537
107460	1.24375	225	0	1275	1500			107460	1.24375	225	0	1275	1500			107460	1.24375	241	0	1364	1605			107460	1.24375	264	0	1496	1760			107460	1.24375	266	0	1513	1779			107460	1.24375	230	0	1306	1536
107470	1.24387	225	0	1275	1500			107470	1.24387	225	0	1275	1500			107470	1.24387	241	0	1364	1605			107470	1.24387	264	0	1496	1760			107470	1.24387	266	0	1513	1779			107470	1.24387	230	0	1306	1536
107480	1.24398	225	0	1275	1500			107480	1.24398	225	0	1275	1500			107480	1.24398	241	0	1364	1605			107480	1.24398	264	0	1496	1760			107480	1.24398	266	0	1513	1779			107480	1.24398	230	0	1306	1536
107490	1.2441	225	0	1275	1500			107490	1.2441	225	0	1275	1500			107490	1.2441	241	0	1364	1605			107490	1.2441	264	0	1496	1760			107490	1.2441	266	0	1513	1779			107490	1.2441	230	0	1306	1536
107500	1.24421	225	0	1275	1500			107500	1.24421	225	0	1275	1500			107500	1.24421	241	0	1364	1605			107500	1.24421	264	0	1496	1760			107500	1.24421	266	0	1513	1779			107500	1.24421	230	0	1306	1536
107510	1.24433	225	0	1275	1500			107510	1.24433	225	0	1275	1500			107510	1.24433	241	0	1364	1605			107510	1.24433	264	0	1496	1760			107510	1.24433	266	0	1513	1779			107510	1.24433	230	0	1305	1535
107520	1.24444	225	0	1275	1500			107520	1.24444	225	0	1275	1500			107520	1.24444	241	0	1364	1605			107520	1.24444	264	0	1496	1760			107520	1.24444	266	0	1514	1780			107520	1.24444	230	0	1305	1535
107530	1.24456	225	0	1275	1500			107530	1.24456	225	0	1275	1500			107530	1.24456	241	0	1364	1605			107530	1.24456	264	0	1496	1760			107530	1.24456	266	0	1514	1780			107530	1.24456	230	0	1305	1535
107540	1.24468	225	0	1275	1500			107540	1.24468	225	0	1275	1500			107540	1.24468	241	0	1364	1605			107540	1.24468	264	0	1496	1760			107540	1.24468	266	0	1514	1780			107540	1.24468	230	0	1305	1535
107550	1.24479	225	0	1275	1500			107550	1.24479	225	0	1275	1500			107550	1.24479	241	0	1364	1605			107550	1.24479	264	0	1496	1760			107550	1.24479	266	0	1514	1780			107550	1.24479	230	0	1305	1535
107560	1.24491	225	0	1275	1500			107560	1.24491	225	0	1275	1500			107560	1.24491	241	0	1364	1605			107560	1.24491	264	0	1496	1760			107560	1.24491	266	0	1514	1780			107560	1.24491	230	0	1304	1534
107570	1.24502	225	0	1275	1500			107570	1.24502	225	0	1275	1500			107570	1.24502	241	0	1364	1605			107570	1.24502	264	0	1496	1760			107570	1.24502	266	0	1514	1780			107570	1.24502	230	0	1304	1534
107580	1.24514	225	0	1275	1500			107580	1.24514	225	0	1275	1500			107580	1.24514	241	0	1364	1605			107580	1.24514	264	0	1497	1761			107580	1.24514	266	0	1514	1780			107580	1.24514	230	0	1304	1534
107590	1.24525	225	0	1275	1500			107590	1.24525	225	0	1275	1500			107590	1.24525	241	0	1364	1605			107590	1.24525	264	0	1497	1761			107590	1.24525	266	0	1514	1780			107590	1.24525	230	0	1304	1534
107600	1.24537	225	0	1275	1500			107600	1.24537	225	0	1275	1500			107600	1.24537	241	0	1364	1605			107600	1.24537	264	0	1497	1761			107600	1.24537	266	0	1514	1780			107600	1.24537	230	0	1304	1534
107610	1.24549	225	0	1275	1500			107610	1.24549	225	0	1275	1500			107610	1.24549	241	0	1364	1605			107610	1.24549	264	0	1497	1761			107610	1.24549	266	0	1514	1780			107610	1.24549	230	0	1303	1533
107620	1.2456	225	0	1275	1500			107620	1.2456	225	0	1275	1500			107620	1.2456	241	0	1364	1605			107620	1.2456	264	0	1497	1761			107620	1.2456	267	0	1515	1782			107620	1.2456	230	0	1303	1533
107630	1.24572	225	0	1275	1500			107630	1.24572	225	0	1275	1500			107630	1.24572	241	0	1364	1605			107630	1.24572	264	0	1497	1761			107630	1.24572	267	0	1515	1782			107630	1.24572	230	0	1303	1533
107640	1.24583	225	0	1275	1500			107640	1.24583	225	0	1275	1500			107640	1.24583	241	0	1364	1605			107640	1.24583	264	0	1497	1761			107640	1.24583	267	0	1515	1782			107640	1.24583	230	0	1303	1533
107650	1.24595	225	0	1275	1500			107650	1.24595	225	0	1275	1500			107650	1.24595	241	0	1364	1605			107650	1.24595	264	0	1497	1761			107650	1.24595	267	0	1515	1782			107650	1.24595	230	0	1303	1533
107660	1.24606	225	0	1275	1500			107660	1.24606	225	0	1275	1500			107660	1.24606	241	0	1364	1605			107660	1.24606	264	0	1497	1761			107660	1.24606	267	0	1515	1782			107660	1.24606	230	0	1302	1532
107670	1.24618	225	0	1275	1500			107670	1.24618	225	0	1275	1500			107670	1.24618	241	0	1364	1605			107670	1.24618	264	0	1497	1761			107670	1.24618	267	0	1515	1782			107670	1.24618	230	0	1302	1532
107680	1.2463	225	0	1275	1500			107680	1.2463	225	0	1275	1500			107680	1.2463	241	0	1364	1605			107680	1.2463	264	0	1497	1761			107680	1.2463	267	0	1515	1782			107680	1.2463	230	0	1302	1532
107690	1.24641	225	0	1275	1500			107690	1.24641	225	0	1275	1500			107690	1.24641	241	0	1364	1605			107690	1.24641	264	0	1497	1761			107690	1.24641	267	0	1515	1782			107690	1.24641	230	0	1302	1532
107700	1.24653	225	0	1275	1500			107700	1.24653	225	0	1275	1500			107700	1.24653	241	0	1364	1605			107700	1.24653	264	0	1497	1761			107700	1.24653	267	0	1515	1782			107700	1.24653	230	0	1302	1532
107710	1.24664	225	0	1275	1500			107710	1.24664	225	0	1275	1500			107710	1.24664	241	0	1364	1605			107710	1.24664	264	0	1497	1761			107710	1.24664	267	0	1515	1782			107710	1.24664	230	0	1301	1531
107720	1.24676	225	0	1275	1500			107720	1.24676	225	0	1275	1500			107720	1.24676	241	0	1364	1605			107720	1.24676	264	0	1498	1762			107720	1.24676	267	0	1516	1783			107720	1.24676	230	0	1301	1531
107730	1.24687	225	0	1275	1500			107730	1.24687	225	0	1275	1500			107730	1.24687	241	0	1364	1605			107730	1.24687	264	0	1498	1762			107730	1.24687	267	0	1516	1783			107730	1.24687	230	0	1301	1531
107740	1.24699	225	0	1275	1500			107740	1.24699	225	0	1275	1500			107740	1.24699	241	0	1364	1605			107740	1.24699	264	0	1498	1762			107740	1.24699	267	0	1516	1783			107740	1.24699	230	0	1301	1531
107750	1.24711	225	0	1275	1500			107750	1.24711	225	0	1275	1500			107750	1.24711	241	0	1364	1605			107750	1.24711	264	0	1498	1762			107750	1.24711	267	0	1516	1783			107750	1.24711	230	0	1301	1531
107760	1.24722	225	0	1275	1500			107760	1.24722	225	0	1275	1500			107760	1.24722	241	0	1363	1604			107760	1.24722	264	0	1498	1762			107760	1.24722	267	0	1516	1783			107760	1.24722	229	0	1300	1529
107770	1.24734	225	0	1275	1500			107770	1.24734	225	0	1275	1500			107770	1.24734	241	0	1363	1604			107770	1.24734	264	0	1498	1762			107770	1.24734	267	0	1516	1783			107770	1.24734	229	0	1300	1529
107780	1.24745	225	0	1275	1500			107780	1.24745	225	0	1275	1500			107780	1.24745	241	0	1363	1604			107780	1.24745	264	0	1498	1762			107780	1.24745	267	0	1516	1783			107780	1.24745	229	0	1300	1529
107790	1.24757	225	0	1275	1500			107790	1.24757	225	0	1275	1500			107790	1.24757	241	0	1363	1604			107790	1.24757	264	0	1498	1762			107790	1.24757	267	0	1516	1783			107790	1.24757	229	0	1300	1529
107800	1.24769	225	0	1275	1500			107800	1.24769	225	0	1275	1500			107800	1.24769	241	0	1363	1604			107800	1.24769	264	0	1498	1762			107800	1.24769	267	0	1516	1783			107800	1.24769	229	0	1300	1529
107810	1.2478	225	0	1275	1500			107810	1.2478	225	0	1275	1500			107810	1.2478	241	0	1363	1604			107810	1.2478	264	0	1498	1762			107810	1.2478	267	0	1516	1783			107810	1.2478	229	0	1299	1528
107820	1.24792	225	0	1275	1500			107820	1.24792	225	0	1275	1500			107820	1.24792	241	0	1363	1604			107820	1.24792	264	0	1498	1762			107820	1.24792	267	0	1517	1784			107820	1.24792	229	0	1299	1528
107830	1.24803	225	0	1275	1500			107830	1.24803	225	0	1275	1500			107830	1.24803	241	0	1363	1604			107830	1.24803	264	0	1498	1762			107830	1.24803	267	0	1517	1784			107830	1.24803	229	0	1299	1528
107840	1.24815	225	0	1275	1500			107840	1.24815	225	0	1275	1500			107840	1.24815	241	0	1363	1604			107840	1.24815	264	0	1498	1762			107840	1.24815	267	0	1517	1784			107840	1.24815	229	0	1299	1528
107850	1.24826	225	0	1275	1500			107850	1.24826	225	0	1275	1500			107850	1.24826	241	0	1363	1604			107850	1.24826	264	0	1498	1762			107850	1.24826	267	0	1517	1784			107850	1.24826	229	0	1299	1528
107860	1.24838	225	0	1275	1500			107860	1.24838	225	0	1275	1500			107860	1.24838	241	0	1363	1604			107860	1.24838	264	0	1499	1763			107860	1.24838	267	0	1517	1784			107860	1.24838	229	0	1298	1527
107870	1.2485	225	0	1275	1500			107870	1.2485	225	0	1275	1500			107870	1.2485	241	0	1363	1604			107870	1.2485	264	0	1499	1763			107870	1.2485	267	0	1517	1784			107870	1.2485	229	0	1298	1527
107880	1.24861	225	0	1275	1500			107880	1.24861	225	0	1275	1500			107880	1.24861	241	0	1363	1604			107880	1.24861	264	0	1499	1763			107880	1.24861	267	0	1517	1784			107880	1.24861	229	0	1298	1527
107890	1.24873	225	0	1275	1500			107890	1.24873	225	0	1275	1500			107890	1.24873	241	0	1363	1604			107890	1.24873	264	0	1499	1763			107890	1.24873	267	0	1517	1784			107890	1.24873	229	0	1298	1527
107900	1.24884	225	0	1275	1500			107900	1.24884	225	0	1275	1500			107900	1.24884	241	0	1363	1604			107900	1.24884	264	0	1499	1763			107900	1.24884	267	0	1517	1784			107900	1.24884	229	0	1298	1527
107910	1.24896	225	0	1275	1500			107910	1.24896	225	0	1275	1500			107910	1.24896	241	0	1363	1604			107910	1.24896	264	0	1499	1763			107910	1.24896	267	0	1517	1784			107910	1.24896	229	0	1297	1526
107920	1.24907	225	0	1275	1500			107920	1.24907	225	0	1275	1500			107920	1.24907	241	0	1363	1604			107920	1.24907	264	0	1499	1763			107920	1.24907	267	0	1518	1785			107920	1.24907	229	0	1297	1526
107930	1.24919	225	0	1275	1500			107930	1.24919	225	0	1275	1500			107930	1.24919	241	0	1363	1604			107930	1.24919	264	0	1499	1763			107930	1.24919	267	0	1518	1785			107930	1.24919	229	0	1297	1526
107940	1.24931	225	0	1275	1500			107940	1.24931	225	0	1275	1500			107940	1.24931	241	0	1363	1604			107940	1.24931	264	0	1499	1763			107940	1.24931	267	0	1518	1785			107940	1.24931	229	0	1297	1526
107950	1.24942	225	0	1275	1500			107950	1.24942	225	0	1275	1500			107950	1.24942	241	0	1363	1604			107950	1.24942	264	0	1499	1763			107950	1.24942	267	0	1518	1785			107950	1.24942	229	0	1297	1526
107960	1.24954	225	0	1275	1500			107960	1.24954	225	0	1275	1500			107960	1.24954	241	0	1363	1604			107960	1.24954	264	0	1499	1763			107960	1.24954	267	0	1518	1785			107960	1.24954	229	0	1296	1525
107970	1.24965	225	0	1275	1500			107970	1.24965	225	0	1275	1500			107970	1.24965	241	0	1363	1604			107970	1.24965	264	0	1499	1763			107970	1.24965	267	0	1518	1785			107970	1.24965	229	0	1296	1525
107980	1.24977	225	0	1275	1500			107980	1.24977	225	0	1275	1500			107980	1.24977	241	0	1363	1604			107980	1.24977	264	0	1499	1763			107980	1.24977	267	0	1518	1785			107980	1.24977	229	0	1296	1525
107990	1.24988	225	0	1275	1500			107990	1.24988	225	0	1275	1500			107990	1.24988	241	0	1363	1604			107990	1.24988	264	0	1499	1763			107990	1.24988	267	0	1518	1785			107990	1.24988	229	0	1296	1525
108000	1.25	225	0	1275	1500			108000	1.25	225	0	1275	1500			108000	1.25	241	0	1363	1604			108000	1.25	265	0	1500	1765			108000	1.25	267	0	1518	1785			108000	1.25	229	0	1296	1525
108010	1.25012	225	0	1275	1500			108010	1.25012	225	0	1275	1500			108010	1.25012	240	0	1362	1602			108010	1.25012	265	0	1500	1765			108010	1.25012	268	0	1519	1787			108010	1.25012	228	0	1295	1523
108020	1.25023	225	0	1275	1500			108020	1.25023	225	0	1275	1500			108020	1.25023	240	0	1362	1602			108020	1.25023	265	0	1500	1765			108020	1.25023	268	0	1519	1787			108020	1.25023	228	0	1295	1523
108030	1.25035	225	0	1275	1500			108030	1.25035	225	0	1275	1500			108030	1.25035	240	0	1362	1602			108030	1.25035	265	0	1500	1765			108030	1.25035	268	0	1519	1787			108030	1.25035	228	0	1295	1523
108040	1.25046	225	0	1275	1500			108040	1.25046	225	0	1275	1500			108040	1.25046	240	0	1362	1602			108040	1.25046	265	0	1500	1765			108040	1.25046	268	0	1519	1787			108040	1.25046	228	0	1295	1523
108050	1.25058	225	0	1275	1500			108050	1.25058	225	0	1275	1500			108050	1.25058	240	0	1362	1602			108050	1.25058	265	0	1500	1765			108050	1.25058	268	0	1519	1787			108050	1.25058	228	0	1295	1523
108060	1.25069	225	0	1275	1500			108060	1.25069	225	0	1275	1500			108060	1.25069	240	0	1362	1602			108060	1.25069	265	0	1500	1765			108060	1.25069	268	0	1519	1787			108060	1.25069	228	0	1294	1522
108070	1.25081	225	0	1275	1500			108070	1.25081	225	0	1275	1500			108070	1.25081	240	0	1362	1602			108070	1.25081	265	0	1500	1765			108070	1.25081	268	0	1519	1787			108070	1.25081	228	0	1294	1522
108080	1.25093	225	0	1275	1500			108080	1.25093	225	0	1275	1500			108080	1.25093	240	0	1362	1602			108080	1.25093	265	0	1500	1765			108080	1.25093	268	0	1519	1787			108080	1.25093	228	0	1294	1522
108090	1.25104	225	0	1275	1500			108090	1.25104	225	0	1275	1500			108090	1.25104	240	0	1362	1602			108090	1.25104	265	0	1500	1765			108090	1.25104	268	0	1519	1787			108090	1.25104	228	0	1294	1522
108100	1.25116	225	0	1275	1500			108100	1.25116	225	0	1275	1500			108100	1.25116	240	0	1362	1602			108100	1.25116	265	0	1500	1765			108100	1.25116	268	0	1519	1787			108100	1.25116	228	0	1294	1522
108110	1.25127	225	0	1275	1500			108110	1.25127	225	0	1275	1500			108110	1.25127	240	0	1362	1602			108110	1.25127	265	0	1500	1765			108110	1.25127	268	0	1520	1788			108110	1.25127	228	0	1293	1521
108120	1.25139	225	0	1275	1500			108120	1.25139	225	0	1275	1500			108120	1.25139	240	0	1362	1602			108120	1.25139	265	0	1500	1765			108120	1.25139	268	0	1520	1788			108120	1.25139	228	0	1293	1521
108130	1.2515	225	0	1275	1500			108130	1.2515	225	0	1275	1500			108130	1.2515	240	0	1362	1602			108130	1.2515	265	0	1500	1765			108130	1.2515	268	0	1520	1788			108130	1.2515	228	0	1293	1521
108140	1.25162	225	0	1275	1500			108140	1.25162	225	0	1275	1500			108140	1.25162	240	0	1362	1602			108140	1.25162	265	0	1500	1765			108140	1.25162	268	0	1520	1788			108140	1.25162	228	0	1293	1521
108150	1.25174	225	0	1275	1500			108150	1.25174	225	0	1275	1500			108150	1.25174	240	0	1362	1602			108150	1.25174	265	0	1500	1765			108150	1.25174	268	0	1520	1788			108150	1.25174	228	0	1293	1521
108160	1.25185	225	0	1275	1500			108160	1.25185	225	0	1275	1500			108160	1.25185	240	0	1362	1602			108160	1.25185	265	0	1500	1765			108160	1.25185	268	0	1520	1788			108160	1.25185	228	0	1292	1520
108170	1.25197	225	0	1275	1500			108170	1.25197	225	0	1275	1500			108170	1.25197	240	0	1362	1602			108170	1.25197	265	0	1501	1766			108170	1.25197	268	0	1520	1788			108170	1.25197	228	0	1292	1520
108180	1.25208	225	0	1275	1500			108180	1.25208	225	0	1275	1500			108180	1.25208	240	0	1362	1602			108180	1.25208	265	0	1501	1766			108180	1.25208	268	0	1520	1788			108180	1.25208	228	0	1292	1520
108190	1.2522	225	0	1275	1500			108190	1.2522	225	0	1275	1500			108190	1.2522	240	0	1362	1602			108190	1.2522	265	0	1501	1766			108190	1.2522	268	0	1520	1788			108190	1.2522	228	0	1292	1520
108200	1.25231	225	0	1275	1500			108200	1.25231	225	0	1275	1500			108200	1.25231	240	0	1362	1602			108200	1.25231	265	0	1501	1766			108200	1.25231	268	0	1521	1789			108200	1.25231	228	0	1292	1520
108210	1.25243	225	0	1275	1500			108210	1.25243	225	0	1275	1500			108210	1.25243	240	0	1362	1602			108210	1.25243	265	0	1501	1766			108210	1.25243	268	0	1521	1789			108210	1.25243	228	0	1291	1519
108220	1.25255	225	0	1275	1500			108220	1.25255	225	0	1275	1500			108220	1.25255	240	0	1362	1602			108220	1.25255	265	0	1501	1766			108220	1.25255	268	0	1521	1789			108220	1.25255	228	0	1291	1519
108230	1.25266	225	0	1275	1500			108230	1.25266	225	0	1275	1500			108230	1.25266	240	0	1362	1602			108230	1.25266	265	0	1501	1766			108230	1.25266	268	0	1521	1789			108230	1.25266	228	0	1291	1519
108240	1.25278	225	0	1275	1500			108240	1.25278	225	0	1275	1500			108240	1.25278	240	0	1362	1602			108240	1.25278	265	0	1501	1766			108240	1.25278	268	0	1521	1789			108240	1.25278	228	0	1291	1519
108250	1.25289	225	0	1275	1500			108250	1.25289	225	0	1275	1500			108250	1.25289	240	0	1362	1602			108250	1.25289	265	0	1501	1766			108250	1.25289	268	0	1521	1789			108250	1.25289	228	0	1291	1519
108260	1.25301	225	0	1275	1500			108260	1.25301	225	0	1275	1500			108260	1.25301	240	0	1362	1602			108260	1.25301	265	0	1501	1766			108260	1.25301	268	0	1521	1789			108260	1.25301	228	0	1290	1518
108270	1.25313	225	0	1275	1500			108270	1.25313	225	0	1275	1500			108270	1.25313	240	0	1362	1602			108270	1.25313	265	0	1501	1766			108270	1.25313	268	0	1521	1789			108270	1.25313	228	0	1290	1518
108280	1.25324	225	0	1275	1500			108280	1.25324	225	0	1275	1500			108280	1.25324	240	0	1362	1602			108280	1.25324	265	0	1501	1766			108280	1.25324	268	0	1521	1789			108280	1.25324	228	0	1290	1518
108290	1.25336	225	0	1275	1500			108290	1.25336	225	0	1275	1500			108290	1.25336	240	0	1362	1602			108290	1.25336	265	0	1501	1766			108290	1.25336	268	0	1522	1790			108290	1.25336	228	0	1290	1518
108300	1.25347	225	0	1275	1500			108300	1.25347	225	0	1275	1500			108300	1.25347	240	0	1362	1602			108300	1.25347	265	0	1501	1766			108300	1.25347	268	0	1522	1790			108300	1.25347	228	0	1290	1518
108310	1.25359	225	0	1275	1500			108310	1.25359	225	0	1275	1500			108310	1.25359	240	0	1362	1602			108310	1.25359	265	0	1501	1766			108310	1.25359	268	0	1522	1790			108310	1.25359	228	0	1289	1517
108320	1.2537	225	0	1275	1500			108320	1.2537	225	0	1275	1500			108320	1.2537	240	0	1362	1602			108320	1.2537	265	0	1501	1766			108320	1.2537	268	0	1522	1790			108320	1.2537	228	0	1289	1517
108330	1.25382	225	0	1275	1500			108330	1.25382	225	0	1275	1500			108330	1.25382	240	0	1362	1602			108330	1.25382	265	0	1502	1767			108330	1.25382	268	0	1522	1790			108330	1.25382	228	0	1289	1517
108340	1.25394	225	0	1275	1500			108340	1.25394	225	0	1275	1500			108340	1.25394	240	0	1362	1602			108340	1.25394	265	0	1502	1767			108340	1.25394	268	0	1522	1790			108340	1.25394	227	0	1289	1516
108350	1.25405	225	0	1275	1500			108350	1.25405	225	0	1275	1500			108350	1.25405	240	0	1362	1602			108350	1.25405	265	0	1502	1767			108350	1.25405	268	0	1522	1790			108350	1.25405	227	0	1289	1516
108360	1.25417	225	0	1275	1500			108360	1.25417	225	0	1275	1500			108360	1.25417	240	0	1362	1602			108360	1.25417	265	0	1502	1767			108360	1.25417	268	0	1522	1790			108360	1.25417	227	0	1288	1515
108370	1.25428	225	0	1275	1500			108370	1.25428	225	0	1275	1500			108370	1.25428	240	0	1362	1602			108370	1.25428	265	0	1502	1767			108370	1.25428	268	0	1522	1790			108370	1.25428	227	0	1288	1515
108380	1.2544	225	0	1275	1500			108380	1.2544	225	0	1275	1500			108380	1.2544	240	0	1362	1602			108380	1.2544	265	0	1502	1767			108380	1.2544	268	0	1523	1791			108380	1.2544	227	0	1288	1515
108390	1.25451	225	0	1275	1500			108390	1.25451	225	0	1275	1500			108390	1.25451	240	0	1362	1602			108390	1.25451	265	0	1502	1767			108390	1.25451	268	0	1523	1791			108390	1.25451	227	0	1288	1515
108400	1.25463	225	0	1275	1500			108400	1.25463	225	0	1275	1500			108400	1.25463	240	0	1362	1602			108400	1.25463	265	0	1502	1767			108400	1.25463	268	0	1523	1791			108400	1.25463	227	0	1288	1515
108410	1.25475	225	0	1275	1500			108410	1.25475	225	0	1275	1500			108410	1.25475	240	0	1362	1602			108410	1.25475	265	0	1502	1767			108410	1.25475	268	0	1523	1791			108410	1.25475	227	0	1287	1514
108420	1.25486	225	0	1275	1500			108420	1.25486	225	0	1275	1500			108420	1.25486	240	0	1362	1602			108420	1.25486	265	0	1502	1767			108420	1.25486	268	0	1523	1791			108420	1.25486	227	0	1287	1514
108430	1.25498	225	0	1275	1500			108430	1.25498	225	0	1275	1500			108430	1.25498	240	0	1362	1602			108430	1.25498	265	0	1502	1767			108430	1.25498	268	0	1523	1791			108430	1.25498	227	0	1287	1514
108440	1.25509	225	0	1275	1500			108440	1.25509	225	0	1275	1500			108440	1.25509	240	0	1362	1602			108440	1.25509	265	0	1502	1767			108440	1.25509	268	0	1523	1791			108440	1.25509	227	0	1287	1514
108450	1.25521	225	0	1275	1500			108450	1.25521	225	0	1275	1500			108450	1.25521	240	0	1362	1602			108450	1.25521	265	0	1502	1767			108450	1.25521	268	0	1523	1791			108450	1.25521	227	0	1287	1514
108460	1.25532	225	0	1275	1500			108460	1.25532	225	0	1275	1500			108460	1.25532	240	0	1362	1602			108460	1.25532	265	0	1502	1767			108460	1.25532	268	0	1523	1791			108460	1.25532	227	0	1286	1513
108470	1.25544	225	0	1275	1500			108470	1.25544	225	0	1275	1500			108470	1.25544	240	0	1362	1602			108470	1.25544	265	0	1502	1767			108470	1.25544	268	0	1524	1792			108470	1.25544	227	0	1286	1513
108480	1.25556	225	0	1275	1500			108480	1.25556	225	0	1275	1500			108480	1.25556	240	0	1362	1602			108480	1.25556	265	0	1503	1768			108480	1.25556	268	0	1524	1792			108480	1.25556	227	0	1286	1513
108490	1.25567	225	0	1275	1500			108490	1.25567	225	0	1275	1500			108490	1.25567	240	0	1362	1602			108490	1.25567	265	0	1503	1768			108490	1.25567	268	0	1524	1792			108490	1.25567	227	0	1286	1513
108500	1.25579	225	0	1275	1500			108500	1.25579	225	0	1275	1500			108500	1.25579	240	0	1362	1602			108500	1.25579	265	0	1503	1768			108500	1.25579	268	0	1524	1792			108500	1.25579	227	0	1286	1513
108510	1.2559	225	0	1275	1500			108510	1.2559	225	0	1275	1500			108510	1.2559	240	0	1361	1601			108510	1.2559	265	0	1503	1768			108510	1.2559	268	0	1524	1792			108510	1.2559	227	0	1285	1512
108520	1.25602	225	0	1275	1500			108520	1.25602	225	0	1275	1500			108520	1.25602	240	0	1361	1601			108520	1.25602	265	0	1503	1768			108520	1.25602	269	0	1524	1793			108520	1.25602	227	0	1285	1512
108530	1.25613	225	0	1275	1500			108530	1.25613	225	0	1275	1500			108530	1.25613	240	0	1361	1601			108530	1.25613	265	0	1503	1768			108530	1.25613	269	0	1524	1793			108530	1.25613	227	0	1285	1512
108540	1.25625	225	0	1275	1500			108540	1.25625	225	0	1275	1500			108540	1.25625	240	0	1361	1601			108540	1.25625	265	0	1503	1768			108540	1.25625	269	0	1524	1793			108540	1.25625	227	0	1285	1512
108550	1.25637	225	0	1275	1500			108550	1.25637	225	0	1275	1500			108550	1.25637	240	0	1361	1601			108550	1.25637	265	0	1503	1768			108550	1.25637	269	0	1524	1793			108550	1.25637	227	0	1285	1512
108560	1.25648	225	0	1275	1500			108560	1.25648	225	0	1275	1500			108560	1.25648	240	0	1361	1601			108560	1.25648	265	0	1503	1768			108560	1.25648	269	0	1525	1794			108560	1.25648	227	0	1284	1511
108570	1.2566	225	0	1275	1500			108570	1.2566	225	0	1275	1500			108570	1.2566	240	0	1361	1601			108570	1.2566	265	0	1503	1768			108570	1.2566	269	0	1525	1794			108570	1.2566	227	0	1284	1511
108580	1.25671	225	0	1275	1500			108580	1.25671	225	0	1275	1500			108580	1.25671	240	0	1361	1601			108580	1.25671	265	0	1503	1768			108580	1.25671	269	0	1525	1794			108580	1.25671	227	0	1284	1511
108590	1.25683	225	0	1275	1500			108590	1.25683	225	0	1275	1500			108590	1.25683	240	0	1361	1601			108590	1.25683	265	0	1503	1768			108590	1.25683	269	0	1525	1794			108590	1.25683	227	0	1284	1511
108600	1.25694	225	0	1275	1500			108600	1.25694	225	0	1275	1500			108600	1.25694	240	0	1361	1601			108600	1.25694	265	0	1503	1768			108600	1.25694	269	0	1525	1794			108600	1.25694	227	0	1284	1511
108610	1.25706	225	0	1275	1500			108610	1.25706	225	0	1275	1500			108610	1.25706	240	0	1361	1601			108610	1.25706	265	0	1503	1768			108610	1.25706	269	0	1525	1794			108610	1.25706	227	0	1283	1510
108620	1.25718	225	0	1275	1500			108620	1.25718	225	0	1275	1500			108620	1.25718	240	0	1361	1601			108620	1.25718	265	0	1504	1769			108620	1.25718	269	0	1525	1794			108620	1.25718	227	0	1283	1510
108630	1.25729	225	0	1275	1500			108630	1.25729	225	0	1275	1500			108630	1.25729	240	0	1361	1601			108630	1.25729	265	0	1504	1769			108630	1.25729	269	0	1525	1794			108630	1.25729	227	0	1283	1510
108640	1.25741	225	0	1275	1500			108640	1.25741	225	0	1275	1500			108640	1.25741	240	0	1361	1601			108640	1.25741	265	0	1504	1769			108640	1.25741	269	0	1525	1794			108640	1.25741	227	0	1283	1510
108650	1.25752	225	0	1275	1500			108650	1.25752	225	0	1275	1500			108650	1.25752	240	0	1361	1601			108650	1.25752	265	0	1504	1769			108650	1.25752	269	0	1526	1795			108650	1.25752	227	0	1283	1510
108660	1.25764	225	0	1275	1500			108660	1.25764	225	0	1275	1500			108660	1.25764	240	0	1361	1601			108660	1.25764	265	0	1504	1769			108660	1.25764	269	0	1526	1795			108660	1.25764	226	0	1282	1508
108670	1.25775	225	0	1275	1500			108670	1.25775	225	0	1275	1500			108670	1.25775	240	0	1361	1601			108670	1.25775	265	0	1504	1769			108670	1.25775	269	0	1526	1795			108670	1.25775	226	0	1282	1508
108680	1.25787	225	0	1275	1500			108680	1.25787	225	0	1275	1500			108680	1.25787	240	0	1361	1601			108680	1.25787	265	0	1504	1769			108680	1.25787	269	0	1526	1795			108680	1.25787	226	0	1282	1508
108690	1.25799	225	0	1275	1500			108690	1.25799	225	0	1275	1500			108690	1.25799	240	0	1361	1601			108690	1.25799	265	0	1504	1769			108690	1.25799	269	0	1526	1795			108690	1.25799	226	0	1282	1508
108700	1.2581	225	0	1275	1500			108700	1.2581	225	0	1275	1500			108700	1.2581	240	0	1361	1601			108700	1.2581	265	0	1504	1769			108700	1.2581	269	0	1526	1795			108700	1.2581	226	0	1282	1508
108710	1.25822	225	0	1275	1500			108710	1.25822	225	0	1275	1500			108710	1.25822	240	0	1361	1601			108710	1.25822	265	0	1504	1769			108710	1.25822	269	0	1526	1795			108710	1.25822	226	0	1281	1507
108720	1.25833	225	0	1275	1500			108720	1.25833	225	0	1275	1500			108720	1.25833	240	0	1361	1601			108720	1.25833	265	0	1504	1769			108720	1.25833	269	0	1526	1795			108720	1.25833	226	0	1281	1507
108730	1.25845	225	0	1275	1500			108730	1.25845	225	0	1275	1500			108730	1.25845	240	0	1361	1601			108730	1.25845	265	0	1504	1769			108730	1.25845	269	0	1526	1795			108730	1.25845	226	0	1281	1507
108740	1.25856	225	0	1275	1500			108740	1.25856	225	0	1275	1500			108740	1.25856	240	0	1361	1601			108740	1.25856	265	0	1504	1769			108740	1.25856	269	0	1527	1796			108740	1.25856	226	0	1281	1507
108750	1.25868	225	0	1275	1500			108750	1.25868	225	0	1275	1500			108750	1.25868	240	0	1361	1601			108750	1.25868	265	0	1504	1769			108750	1.25868	269	0	1527	1796			108750	1.25868	226	0	1281	1507
108760	1.2588	225	0	1275	1500			108760	1.2588	225	0	1275	1500			108760	1.2588	240	0	1361	1601			108760	1.2588	265	0	1505	1770			108760	1.2588	269	0	1527	1796			108760	1.2588	226	0	1280	1506
108770	1.25891	225	0	1275	1500			108770	1.25891	225	0	1275	1500			108770	1.25891	240	0	1361	1601			108770	1.25891	265	0	1505	1770			108770	1.25891	269	0	1527	1796			108770	1.25891	226	0	1280	1506
108780	1.25903	225	0	1275	1500			108780	1.25903	225	0	1275	1500			108780	1.25903	240	0	1361	1601			108780	1.25903	265	0	1505	1770			108780	1.25903	269	0	1527	1796			108780	1.25903	226	0	1280	1506
108790	1.25914	225	0	1275	1500			108790	1.25914	225	0	1275	1500			108790	1.25914	240	0	1361	1601			108790	1.25914	265	0	1505	1770			108790	1.25914	269	0	1527	1796			108790	1.25914	226	0	1280	1506
108800	1.25926	225	0	1275	1500			108800	1.25926	225	0	1275	1500			108800	1.25926	240	0	1361	1601			108800	1.25926	265	0	1505	1770			108800	1.25926	269	0	1527	1796			108800	1.25926	226	0	1280	1506
108810	1.25937	225	0	1275	1500			108810	1.25937	225	0	1275	1500			108810	1.25937	240	0	1361	1601			108810	1.25937	265	0	1505	1770			108810	1.25937	269	0	1527	1796			108810	1.25937	226	0	1279	1505
108820	1.25949	225	0	1275	1500			108820	1.25949	225	0	1275	1500			108820	1.25949	240	0	1361	1601			108820	1.25949	265	0	1505	1770			108820	1.25949	269	0	1527	1796			108820	1.25949	226	0	1279	1505
108830	1.25961	225	0	1275	1500			108830	1.25961	225	0	1275	1500			108830	1.25961	240	0	1361	1601			108830	1.25961	265	0	1505	1770			108830	1.25961	269	0	1528	1797			108830	1.25961	226	0	1279	1505
108840	1.25972	225	0	1275	1500			108840	1.25972	225	0	1275	1500			108840	1.25972	240	0	1361	1601			108840	1.25972	265	0	1505	1770			108840	1.25972	269	0	1528	1797			108840	1.25972	226	0	1279	1505
108850	1.25984	225	0	1275	1500			108850	1.25984	225	0	1275	1500			108850	1.25984	240	0	1361	1601			108850	1.25984	265	0	1505	1770			108850	1.25984	269	0	1528	1797			108850	1.25984	226	0	1279	1505
108860	1.25995	225	0	1275	1500			108860	1.25995	225	0	1275	1500			108860	1.25995	240	0	1361	1601			108860	1.25995	265	0	1505	1770			108860	1.25995	269	0	1528	1797			108860	1.25995	226	0	1278	1504
108870	1.26007	225	0	1275	1500			108870	1.26007	225	0	1275	1500			108870	1.26007	240	0	1361	1601			108870	1.26007	265	0	1505	1770			108870	1.26007	269	0	1528	1797			108870	1.26007	226	0	1278	1504
108880	1.26019	225	0	1275	1500			108880	1.26019	225	0	1275	1500			108880	1.26019	240	0	1361	1601			108880	1.26019	265	0	1505	1770			108880	1.26019	269	0	1528	1797			108880	1.26019	226	0	1278	1504
108890	1.2603	225	0	1275	1500			108890	1.2603	225	0	1275	1500			108890	1.2603	240	0	1361	1601			108890	1.2603	265	0	1505	1770			108890	1.2603	269	0	1528	1797			108890	1.2603	226	0	1278	1504
108900	1.26042	225	0	1275	1500			108900	1.26042	225	0	1275	1500			108900	1.26042	240	0	1361	1601			108900	1.26042	266	0	1506	1772			108900	1.26042	269	0	1528	1797			108900	1.26042	226	0	1278	1504
108910	1.26053	225	0	1275	1500			108910	1.26053	225	0	1275	1500			108910	1.26053	240	0	1360	1600			108910	1.26053	266	0	1506	1772			108910	1.26053	270	0	1529	1799			108910	1.26053	225	0	1277	1502
108920	1.26065	225	0	1275	1500			108920	1.26065	225	0	1275	1500			108920	1.26065	240	0	1360	1600			108920	1.26065	266	0	1506	1772			108920	1.26065	270	0	1529	1799			108920	1.26065	225	0	1277	1502
108930	1.26076	225	0	1275	1500			108930	1.26076	225	0	1275	1500			108930	1.26076	240	0	1360	1600			108930	1.26076	266	0	1506	1772			108930	1.26076	270	0	1529	1799			108930	1.26076	225	0	1277	1502
108940	1.26088	225	0	1275	1500			108940	1.26088	225	0	1275	1500			108940	1.26088	240	0	1360	1600			108940	1.26088	266	0	1506	1772			108940	1.26088	270	0	1529	1799			108940	1.26088	225	0	1277	1502
108950	1.261	225	0	1275	1500			108950	1.261	225	0	1275	1500			108950	1.261	240	0	1360	1600			108950	1.261	266	0	1506	1772			108950	1.261	270	0	1529	1799			108950	1.261	225	0	1277	1502
108960	1.26111	225	0	1275	1500			108960	1.26111	225	0	1275	1500			108960	1.26111	240	0	1360	1600			108960	1.26111	266	0	1506	1772			108960	1.26111	270	0	1529	1799			108960	1.26111	225	0	1276	1501
108970	1.26123	225	0	1275	1500			108970	1.26123	225	0	1275	1500			108970	1.26123	240	0	1360	1600			108970	1.26123	266	0	1506	1772			108970	1.26123	270	0	1529	1799			108970	1.26123	225	0	1276	1501
108980	1.26134	225	0	1275	1500			108980	1.26134	225	0	1275	1500			108980	1.26134	240	0	1360	1600			108980	1.26134	266	0	1506	1772			108980	1.26134	270	0	1529	1799			108980	1.26134	225	0	1276	1501
108990	1.26146	225	0	1275	1500			108990	1.26146	225	0	1275	1500			108990	1.26146	240	0	1360	1600			108990	1.26146	266	0	1506	1772			108990	1.26146	270	0	1529	1799			108990	1.26146	225	0	1276	1501
109000	1.26157	225	0	1275	1500			109000	1.26157	225	0	1275	1500			109000	1.26157	240	0	1360	1600			109000	1.26157	266	0	1506	1772			109000	1.26157	270	0	1529	1799			109000	1.26157	225	0	1276	1501
109010	1.26169	225	0	1275	1500			109010	1.26169	225	0	1275	1500			109010	1.26169	240	0	1360	1600			109010	1.26169	266	0	1506	1772			109010	1.26169	270	0	1530	1800			109010	1.26169	225	0	1275	1500
109020	1.26181	225	0	1275	1500			109020	1.26181	225	0	1275	1500			109020	1.26181	240	0	1360	1600			109020	1.26181	266	0	1506	1772			109020	1.26181	270	0	1530	1800			109020	1.26181	225	0	1275	1500
109030	1.26192	225	0	1275	1500			109030	1.26192	225	0	1275	1500			109030	1.26192	240	0	1360	1600			109030	1.26192	266	0	1506	1772			109030	1.26192	270	0	1530	1800			109030	1.26192	225	0	1275	1500
109040	1.26204	225	0	1275	1500			109040	1.26204	225	0	1275	1500			109040	1.26204	240	0	1360	1600			109040	1.26204	266	0	1506	1772			109040	1.26204	270	0	1530	1800			109040	1.26204	225	0	1275	1500
109050	1.26215	225	0	1275	1500			109050	1.26215	225	0	1275	1500			109050	1.26215	240	0	1360	1600			109050	1.26215	266	0	1506	1772			109050	1.26215	270	0	1530	1800			109050	1.26215	225	0	1275	1500
109060	1.26227	225	0	1275	1500			109060	1.26227	225	0	1275	1500			109060	1.26227	240	0	1360	1600			109060	1.26227	266	0	1506	1772			109060	1.26227	270	0	1530	1800			109060	1.26227	225	0	1274	1499
109070	1.26238	225	0	1275	1500			109070	1.26238	225	0	1275	1500			109070	1.26238	240	0	1360	1600			109070	1.26238	266	0	1507	1773			109070	1.26238	270	0	1530	1800			109070	1.26238	225	0	1274	1499
109080	1.2625	225	0	1275	1500			109080	1.2625	225	0	1275	1500			109080	1.2625	240	0	1360	1600			109080	1.2625	266	0	1507	1773			109080	1.2625	270	0	1530	1800			109080	1.2625	225	0	1274	1499
109090	1.26262	225	0	1275	1500			109090	1.26262	225	0	1275	1500			109090	1.26262	240	0	1360	1600			109090	1.26262	266	0	1507	1773			109090	1.26262	270	0	1530	1800			109090	1.26262	225	0	1274	1499
109100	1.26273	225	0	1275	1500			109100	1.26273	225	0	1275	1500			109100	1.26273	240	0	1360	1600			109100	1.26273	266	0	1507	1773			109100	1.26273	270	0	1531	1801			109100	1.26273	225	0	1274	1499
109110	1.26285	225	0	1275	1500			109110	1.26285	225	0	1275	1500			109110	1.26285	240	0	1360	1600			109110	1.26285	266	0	1507	1773			109110	1.26285	270	0	1531	1801			109110	1.26285	225	0	1273	1498
109120	1.26296	225	0	1275	1500			109120	1.26296	225	0	1275	1500			109120	1.26296	240	0	1360	1600			109120	1.26296	266	0	1507	1773			109120	1.26296	270	0	1531	1801			109120	1.26296	225	0	1273	1498
109130	1.26308	225	0	1275	1500			109130	1.26308	225	0	1275	1500			109130	1.26308	240	0	1360	1600			109130	1.26308	266	0	1507	1773			109130	1.26308	270	0	1531	1801			109130	1.26308	225	0	1273	1498
109140	1.26319	225	0	1275	1500			109140	1.26319	225	0	1275	1500			109140	1.26319	240	0	1360	1600			109140	1.26319	266	0	1507	1773			109140	1.26319	270	0	1531	1801			109140	1.26319	225	0	1273	1498
109150	1.26331	225	0	1275	1500			109150	1.26331	225	0	1275	1500			109150	1.26331	240	0	1360	1600			109150	1.26331	266	0	1507	1773			109150	1.26331	270	0	1531	1801			109150	1.26331	225	0	1273	1498
109160	1.26343	225	0	1275	1500			109160	1.26343	225	0	1275	1500			109160	1.26343	240	0	1360	1600			109160	1.26343	266	0	1507	1773			109160	1.26343	270	0	1531	1801			109160	1.26343	224	0	1272	1496
109170	1.26354	225	0	1275	1500			109170	1.26354	225	0	1275	1500			109170	1.26354	240	0	1360	1600			109170	1.26354	266	0	1507	1773			109170	1.26354	270	0	1531	1801			109170	1.26354	224	0	1272	1496
109180	1.26366	225	0	1275	1500			109180	1.26366	225	0	1275	1500			109180	1.26366	240	0	1360	1600			109180	1.26366	266	0	1507	1773			109180	1.26366	270	0	1531	1801			109180	1.26366	224	0	1272	1496
109190	1.26377	225	0	1275	1500			109190	1.26377	225	0	1275	1500			109190	1.26377	240	0	1360	1600			109190	1.26377	266	0	1507	1773			109190	1.26377	270	0	1532	1802			109190	1.26377	224	0	1272	1496
109200	1.26389	225	0	1275	1500			109200	1.26389	225	0	1275	1500			109200	1.26389	240	0	1360	1600			109200	1.26389	266	0	1507	1773			109200	1.26389	270	0	1532	1802			109200	1.26389	224	0	1272	1496
109210	1.264	225	0	1275	1500			109210	1.264	225	0	1275	1500			109210	1.264	240	0	1360	1600			109210	1.264	266	0	1507	1773			109210	1.264	270	0	1532	1802			109210	1.264	224	0	1271	1495
109220	1.26412	225	0	1275	1500			109220	1.26412	225	0	1275	1500			109220	1.26412	240	0	1360	1600			109220	1.26412	266	0	1507	1773			109220	1.26412	270	0	1532	1802			109220	1.26412	224	0	1271	1495
109230	1.26424	225	0	1275	1500			109230	1.26424	225	0	1275	1500			109230	1.26424	240	0	1360	1600			109230	1.26424	266	0	1508	1774			109230	1.26424	270	0	1532	1802			109230	1.26424	224	0	1271	1495
109240	1.26435	225	0	1275	1500			109240	1.26435	225	0	1275	1500			109240	1.26435	240	0	1359	1599			109240	1.26435	266	0	1508	1774			109240	1.26435	270	0	1532	1802			109240	1.26435	224	0	1271	1495
109250	1.26447	225	0	1275	1500			109250	1.26447	225	0	1275	1500			109250	1.26447	240	0	1359	1599			109250	1.26447	266	0	1508	1774			109250	1.26447	270	0	1532	1802			109250	1.26447	224	0	1271	1495
109260	1.26458	225	0	1275	1500			109260	1.26458	225	0	1275	1500			109260	1.26458	240	0	1359	1599			109260	1.26458	266	0	1508	1774			109260	1.26458	270	0	1532	1802			109260	1.26458	224	0	1270	1494
109270	1.2647	225	0	1275	1500			109270	1.2647	225	0	1275	1500			109270	1.2647	240	0	1359	1599			109270	1.2647	266	0	1508	1774			109270	1.2647	270	0	1532	1802			109270	1.2647	224	0	1270	1494
109280	1.26481	225	0	1275	1500			109280	1.26481	225	0	1275	1500			109280	1.26481	240	0	1359	1599			109280	1.26481	266	0	1508	1774			109280	1.26481	270	0	1533	1803			109280	1.26481	224	0	1270	1494
109290	1.26493	225	0	1275	1500			109290	1.26493	225	0	1275	1500			109290	1.26493	240	0	1359	1599			109290	1.26493	266	0	1508	1774			109290	1.26493	270	0	1533	1803			109290	1.26493	224	0	1270	1494
109300	1.26505	225	0	1275	1500			109300	1.26505	225	0	1275	1500			109300	1.26505	240	0	1359	1599			109300	1.26505	266	0	1508	1774			109300	1.26505	270	0	1533	1803			109300	1.26505	224	0	1270	1494
109310	1.26516	225	0	1275	1500			109310	1.26516	225	0	1275	1500			109310	1.26516	240	0	1359	1599			109310	1.26516	266	0	1508	1774			109310	1.26516	270	0	1533	1803			109310	1.26516	224	0	1269	1493
109320	1.26528	225	0	1275	1500			109320	1.26528	225	0	1275	1500			109320	1.26528	240	0	1359	1599			109320	1.26528	266	0	1508	1774			109320	1.26528	270	0	1533	1803			109320	1.26528	224	0	1269	1493
109330	1.26539	225	0	1275	1500			109330	1.26539	225	0	1275	1500			109330	1.26539	240	0	1359	1599			109330	1.26539	266	0	1508	1774			109330	1.26539	270	0	1533	1803			109330	1.26539	224	0	1269	1493
109340	1.26551	225	0	1275	1500			109340	1.26551	225	0	1275	1500			109340	1.26551	240	0	1359	1599			109340	1.26551	266	0	1508	1774			109340	1.26551	270	0	1533	1803			109340	1.26551	224	0	1269	1493
109350	1.26562	225	0	1275	1500			109350	1.26562	225	0	1275	1500			109350	1.26562	240	0	1359	1599			109350	1.26562	266	0	1508	1774			109350	1.26562	270	0	1533	1803			109350	1.26562	224	0	1269	1493
109360	1.26574	225	0	1275	1500			109360	1.26574	225	0	1275	1500			109360	1.26574	240	0	1359	1599			109360	1.26574	266	0	1508	1774			109360	1.26574	270	0	1533	1803			109360	1.26574	224	0	1268	1492
109370	1.26586	225	0	1275	1500			109370	1.26586	225	0	1275	1500			109370	1.26586	240	0	1359	1599			109370	1.26586	266	0	1508	1774			109370	1.26586	270	0	1534	1804			109370	1.26586	224	0	1268	1492
109380	1.26597	225	0	1275	1500			109380	1.26597	225	0	1275	1500			109380	1.26597	240	0	1359	1599			109380	1.26597	266	0	1509	1775			109380	1.26597	270	0	1534	1804			109380	1.26597	224	0	1268	1492
109390	1.26609	225	0	1275	1500			109390	1.26609	225	0	1275	1500			109390	1.26609	240	0	1359	1599			109390	1.26609	266	0	1509	1775			109390	1.26609	270	0	1534	1804			109390	1.26609	224	0	1268	1492
109400	1.2662	225	0	1275	1500			109400	1.2662	225	0	1275	1500			109400	1.2662	240	0	1359	1599			109400	1.2662	266	0	1509	1775			109400	1.2662	270	0	1534	1804			109400	1.2662	224	0	1268	1492
109410	1.26632	225	0	1275	1500			109410	1.26632	225	0	1275	1500			109410	1.26632	240	0	1359	1599			109410	1.26632	266	0	1509	1775			109410	1.26632	270	0	1534	1804			109410	1.26632	223	0	1267	1490
109420	1.26644	225	0	1275	1500			109420	1.26644	225	0	1275	1500			109420	1.26644	240	0	1359	1599			109420	1.26644	266	0	1509	1775			109420	1.26644	271	0	1534	1805			109420	1.26644	223	0	1267	1490
109430	1.26655	225	0	1275	1500			109430	1.26655	225	0	1275	1500			109430	1.26655	240	0	1359	1599			109430	1.26655	266	0	1509	1775			109430	1.26655	271	0	1534	1805			109430	1.26655	223	0	1267	1490
109440	1.26667	225	0	1275	1500			109440	1.26667	225	0	1275	1500			109440	1.26667	240	0	1359	1599			109440	1.26667	266	0	1509	1775			109440	1.26667	271	0	1534	1805			109440	1.26667	223	0	1267	1490
109450	1.26678	225	0	1275	1500			109450	1.26678	225	0	1275	1500			109450	1.26678	240	0	1359	1599			109450	1.26678	266	0	1509	1775			109450	1.26678	271	0	1534	1805			109450	1.26678	223	0	1267	1490
109460	1.2669	225	0	1275	1500			109460	1.2669	225	0	1275	1500			109460	1.2669	240	0	1359	1599			109460	1.2669	266	0	1509	1775			109460	1.2669	271	0	1535	1806			109460	1.2669	223	0	1266	1489
109470	1.26701	225	0	1275	1500			109470	1.26701	225	0	1275	1500			109470	1.26701	240	0	1359	1599			109470	1.26701	266	0	1509	1775			109470	1.26701	271	0	1535	1806			109470	1.26701	223	0	1266	1489
109480	1.26713	225	0	1275	1500			109480	1.26713	225	0	1275	1500			109480	1.26713	240	0	1359	1599			109480	1.26713	266	0	1509	1775			109480	1.26713	271	0	1535	1806			109480	1.26713	223	0	1266	1489
109490	1.26725	225	0	1275	1500			109490	1.26725	225	0	1275	1500			109490	1.26725	240	0	1359	1599			109490	1.26725	266	0	1509	1775			109490	1.26725	271	0	1535	1806			109490	1.26725	223	0	1266	1489
109500	1.26736	225	0	1275	1500			109500	1.26736	225	0	1275	1500			109500	1.26736	240	0	1359	1599			109500	1.26736	266	0	1509	1775			109500	1.26736	271	0	1535	1806			109500	1.26736	223	0	1266	1489
109510	1.26748	225	0	1275	1500			109510	1.26748	225	0	1275	1500			109510	1.26748	240	0	1359	1599			109510	1.26748	266	0	1509	1775			109510	1.26748	271	0	1535	1806			109510	1.26748	223	0	1265	1488
109520	1.26759	225	0	1275	1500			109520	1.26759	225	0	1275	1500			109520	1.26759	240	0	1359	1599			109520	1.26759	266	0	1510	1776			109520	1.26759	271	0	1535	1806			109520	1.26759	223	0	1265	1488
109530	1.26771	225	0	1275	1500			109530	1.26771	225	0	1275	1500			109530	1.26771	240	0	1359	1599			109530	1.26771	266	0	1510	1776			109530	1.26771	271	0	1535	1806			109530	1.26771	223	0	1265	1488
109540	1.26782	225	0	1275	1500			109540	1.26782	225	0	1275	1500			109540	1.26782	240	0	1359	1599			109540	1.26782	266	0	1510	1776			109540	1.26782	271	0	1535	1806			109540	1.26782	223	0	1265	1488
109550	1.26794	225	0	1275	1500			109550	1.26794	225	0	1275	1500			109550	1.26794	240	0	1359	1599			109550	1.26794	266	0	1510	1776			109550	1.26794	271	0	1536	1807			109550	1.26794	223	0	1265	1488
109560	1.26806	225	0	1275	1500			109560	1.26806	225	0	1275	1500			109560	1.26806	240	0	1358	1598			109560	1.26806	266	0	1510	1776			109560	1.26806	271	0	1536	1807			109560	1.26806	223	0	1264	1487
109570	1.26817	225	0	1275	1500			109570	1.26817	225	0	1275	1500			109570	1.26817	240	0	1358	1598			109570	1.26817	266	0	1510	1776			109570	1.26817	271	0	1536	1807			109570	1.26817	223	0	1264	1487
109580	1.26829	225	0	1275	1500			109580	1.26829	225	0	1275	1500			109580	1.26829	240	0	1358	1598			109580	1.26829	266	0	1510	1776			109580	1.26829	271	0	1536	1807			109580	1.26829	223	0	1264	1487
109590	1.2684	225	0	1275	1500			109590	1.2684	225	0	1275	1500			109590	1.2684	240	0	1358	1598			109590	1.2684	266	0	1510	1776			109590	1.2684	271	0	1536	1807			109590	1.2684	223	0	1264	1487
109600	1.26852	225	0	1275	1500			109600	1.26852	225	0	1275	1500			109600	1.26852	240	0	1358	1598			109600	1.26852	266	0	1510	1776			109600	1.26852	271	0	1536	1807			109600	1.26852	223	0	1264	1487
109610	1.26863	225	0	1275	1500			109610	1.26863	225	0	1275	1500			109610	1.26863	240	0	1358	1598			109610	1.26863	266	0	1510	1776			109610	1.26863	271	0	1536	1807			109610	1.26863	222	0	1263	1485
109620	1.26875	225	0	1275	1500			109620	1.26875	225	0	1275	1500			109620	1.26875	240	0	1358	1598			109620	1.26875	266	0	1510	1776			109620	1.26875	271	0	1536	1807			109620	1.26875	222	0	1263	1485
109630	1.26887	225	0	1275	1500			109630	1.26887	225	0	1275	1500			109630	1.26887	240	0	1358	1598			109630	1.26887	266	0	1510	1776			109630	1.26887	271	0	1536	1807			109630	1.26887	222	0	1263	1485
109640	1.26898	225	0	1275	1500			109640	1.26898	225	0	1275	1500			109640	1.26898	240	0	1358	1598			109640	1.26898	266	0	1510	1776			109640	1.26898	271	0	1537	1808			109640	1.26898	222	0	1263	1485
109650	1.2691	225	0	1275	1500			109650	1.2691	225	0	1275	1500			109650	1.2691	240	0	1358	1598			109650	1.2691	266	0	1510	1776			109650	1.2691	271	0	1537	1808			109650	1.2691	222	0	1263	1485
109660	1.26921	225	0	1275	1500			109660	1.26921	225	0	1275	1500			109660	1.26921	240	0	1358	1598			109660	1.26921	266	0	1511	1777			109660	1.26921	271	0	1537	1808			109660	1.26921	222	0	1262	1484
109670	1.26933	225	0	1275	1500			109670	1.26933	225	0	1275	1500			109670	1.26933	240	0	1358	1598			109670	1.26933	266	0	1511	1777			109670	1.26933	271	0	1537	1808			109670	1.26933	222	0	1262	1484
109680	1.26944	225	0	1275	1500			109680	1.26944	225	0	1275	1500			109680	1.26944	240	0	1358	1598			109680	1.26944	266	0	1511	1777			109680	1.26944	271	0	1537	1808			109680	1.26944	222	0	1262	1484
109690	1.26956	225	0	1275	1500			109690	1.26956	225	0	1275	1500			109690	1.26956	240	0	1358	1598			109690	1.26956	266	0	1511	1777			109690	1.26956	271	0	1537	1808			109690	1.26956	222	0	1262	1484
109700	1.26968	225	0	1275	1500			109700	1.26968	225	0	1275	1500			109700	1.26968	240	0	1358	1598			109700	1.26968	266	0	1511	1777			109700	1.26968	271	0	1537	1808			109700	1.26968	222	0	1262	1484
109710	1.26979	225	0	1275	1500			109710	1.26979	225	0	1275	1500			109710	1.26979	240	0	1358	1598			109710	1.26979	266	0	1511	1777			109710	1.26979	271	0	1537	1808			109710	1.26979	222	0	1261	1483
109720	1.26991	225	0	1275	1500			109720	1.26991	225	0	1275	1500			109720	1.26991	240	0	1358	1598			109720	1.26991	266	0	1511	1777			109720	1.26991	271	0	1537	1808			109720	1.26991	222	0	1261	1483
109730	1.27002	225	0	1275	1500			109730	1.27002	225	0	1275	1500			109730	1.27002	240	0	1358	1598			109730	1.27002	266	0	1511	1777			109730	1.27002	271	0	1538	1809			109730	1.27002	222	0	1261	1483
109740	1.27014	225	0	1275	1500			109740	1.27014	225	0	1275	1500			109740	1.27014	240	0	1358	1598			109740	1.27014	266	0	1511	1777			109740	1.27014	271	0	1538	1809			109740	1.27014	222	0	1261	1483
109750	1.27025	225	0	1275	1500			109750	1.27025	225	0	1275	1500			109750	1.27025	240	0	1358	1598			109750	1.27025	266	0	1511	1777			109750	1.27025	271	0	1538	1809			109750	1.27025	222	0	1261	1483
109760	1.27037	225	0	1275	1500			109760	1.27037	225	0	1275	1500			109760	1.27037	240	0	1358	1598			109760	1.27037	266	0	1511	1777			109760	1.27037	271	0	1538	1809			109760	1.27037	222	0	1260	1482
109770	1.27049	225	0	1275	1500			109770	1.27049	225	0	1275	1500			109770	1.27049	240	0	1358	1598			109770	1.27049	266	0	1511	1777			109770	1.27049	271	0	1538	1809			109770	1.27049	222	0	1260	1482
109780	1.2706	225	0	1275	1500			109780	1.2706	225	0	1275	1500			109780	1.2706	240	0	1358	1598			109780	1.2706	266	0	1511	1777			109780	1.2706	271	0	1538	1809			109780	1.2706	222	0	1260	1482
109790	1.27072	225	0	1275	1500			109790	1.27072	225	0	1275	1500			109790	1.27072	240	0	1358	1598			109790	1.27072	266	0	1511	1777			109790	1.27072	271	0	1538	1809			109790	1.27072	222	0	1260	1482
109800	1.27083	225	0	1275	1500			109800	1.27083	225	0	1275	1500			109800	1.27083	240	0	1358	1598			109800	1.27083	267	0	1512	1779			109800	1.27083	271	0	1538	1809			109800	1.27083	222	0	1260	1482
109810	1.27095	225	0	1275	1500			109810	1.27095	225	0	1275	1500			109810	1.27095	239	0	1357	1596			109810	1.27095	267	0	1512	1779			109810	1.27095	272	0	1539	1811			109810	1.27095	221	0	1259	1480
109820	1.27106	225	0	1275	1500			109820	1.27106	225	0	1275	1500			109820	1.27106	239	0	1357	1596			109820	1.27106	267	0	1512	1779			109820	1.27106	272	0	1539	1811			109820	1.27106	221	0	1259	1480
109830	1.27118	225	0	1275	1500			109830	1.27118	225	0	1275	1500			109830	1.27118	239	0	1357	1596			109830	1.27118	267	0	1512	1779			109830	1.27118	272	0	1539	1811			109830	1.27118	221	0	1259	1480
109840	1.2713	225	0	1275	1500			109840	1.2713	225	0	1275	1500			109840	1.2713	239	0	1357	1596			109840	1.2713	267	0	1512	1779			109840	1.2713	272	0	1539	1811			109840	1.2713	221	0	1259	1480
109850	1.27141	225	0	1275	1500			109850	1.27141	225	0	1275	1500			109850	1.27141	239	0	1357	1596			109850	1.27141	267	0	1512	1779			109850	1.27141	272	0	1539	1811			109850	1.27141	221	0	1259	1480
109860	1.27153	225	0	1275	1500			109860	1.27153	225	0	1275	1500			109860	1.27153	239	0	1357	1596			109860	1.27153	267	0	1512	1779			109860	1.27153	272	0	1539	1811			109860	1.27153	221	0	1258	1479
109870	1.27164	225	0	1275	1500			109870	1.27164	225	0	1275	1500			109870	1.27164	239	0	1357	1596			109870	1.27164	267	0	1512	1779			109870	1.27164	272	0	1539	1811			109870	1.27164	221	0	1258	1479
109880	1.27176	225	0	1275	1500			109880	1.27176	225	0	1275	1500			109880	1.27176	239	0	1357	1596			109880	1.27176	267	0	1512	1779			109880	1.27176	272	0	1539	1811			109880	1.27176	221	0	1258	1479
109890	1.27188	225	0	1275	1500			109890	1.27188	225	0	1275	1500			109890	1.27188	239	0	1357	1596			109890	1.27188	267	0	1512	1779			109890	1.27188	272	0	1539	1811			109890	1.27188	221	0	1258	1479
109900	1.27199	225	0	1275	1500			109900	1.27199	225	0	1275	1500			109900	1.27199	239	0	1357	1596			109900	1.27199	267	0	1512	1779			109900	1.27199	272	0	1539	1811			109900	1.27199	221	0	1258	1479
109910	1.27211	225	0	1275	1500			109910	1.27211	225	0	1275	1500			109910	1.27211	239	0	1357	1596			109910	1.27211	267	0	1512	1779			109910	1.27211	272	0	1539	1811			109910	1.27211	221	0	1257	1478
109920	1.27222	225	0	1275	1500			109920	1.27222	225	0	1275	1500			109920	1.27222	239	0	1357	1596			109920	1.27222	267	0	1512	1779			109920	1.27222	272	0	1540	1812			109920	1.27222	221	0	1257	1478
109930	1.27234	225	0	1275	1500			109930	1.27234	225	0	1275	1500			109930	1.27234	239	0	1357	1596			109930	1.27234	267	0	1512	1779			109930	1.27234	272	0	1540	1812			109930	1.27234	221	0	1257	1478
109940	1.27245	225	0	1275	1500			109940	1.27245	225	0	1275	1500			109940	1.27245	239	0	1357	1596			109940	1.27245	267	0	1512	1779			109940	1.27245	272	0	1540	1812			109940	1.27245	221	0	1257	1478
109950	1.27257	225	0	1275	1500			109950	1.27257	225	0	1275	1500			109950	1.27257	239	0	1357	1596			109950	1.27257	267	0	1512	1779			109950	1.27257	272	0	1540	1812			109950	1.27257	221	0	1257	1478
109960	1.27269	225	0	1275	1500			109960	1.27269	225	0	1275	1500			109960	1.27269	239	0	1357	1596			109960	1.27269	267	0	1512	1779			109960	1.27269	272	0	1540	1812			109960	1.27269	221	0	1256	1477
109970	1.2728	225	0	1275	1500			109970	1.2728	225	0	1275	1500			109970	1.2728	239	0	1357	1596			109970	1.2728	267	0	1513	1780			109970	1.2728	272	0	1540	1812			109970	1.2728	221	0	1256	1477
109980	1.27292	225	0	1275	1500			109980	1.27292	225	0	1275	1500			109980	1.27292	239	0	1357	1596			109980	1.27292	267	0	1513	1780			109980	1.27292	272	0	1540	1812			109980	1.27292	221	0	1256	1477
109990	1.27303	225	0	1275	1500			109990	1.27303	225	0	1275	1500			109990	1.27303	239	0	1357	1596			109990	1.27303	267	0	1513	1780			109990	1.27303	272	0	1540	1812			109990	1.27303	221	0	1256	1477
110000	1.27315	225	0	1275	1500			110000	1.27315	225	0	1275	1500			110000	1.27315	239	0	1357	1596			110000	1.27315	267	0	1513	1780			110000	1.27315	272	0	1540	1812			110000	1.27315	221	0	1256	1477
110010	1.27326	225	0	1275	1500			110010	1.27326	225	0	1275	1500			110010	1.27326	239	0	1357	1596			110010	1.27326	267	0	1513	1780			110010	1.27326	272	0	1540	1812			110010	1.27326	221	0	1255	1476
110020	1.27338	225	0	1275	1500			110020	1.27338	225	0	1275	1500			110020	1.27338	239	0	1357	1596			110020	1.27338	267	0	1513	1780			110020	1.27338	272	0	1541	1813			110020	1.27338	221	0	1255	1476
110030	1.2735	225	0	1275	1500			110030	1.2735	225	0	1275	1500			110030	1.2735	239	0	1357	1596			110030	1.2735	267	0	1513	1780			110030	1.2735	272	0	1541	1813			110030	1.2735	221	0	1255	1476
110040	1.27361	225	0	1275	1500			110040	1.27361	225	0	1275	1500			110040	1.27361	239	0	1357	1596			110040	1.27361	267	0	1513	1780			110040	1.27361	272	0	1541	1813			110040	1.27361	221	0	1255	1476
110050	1.27373	225	0	1275	1500			110050	1.27373	225	0	1275	1500			110050	1.27373	239	0	1357	1596			110050	1.27373	267	0	1513	1780			110050	1.27373	272	0	1541	1813			110050	1.27373	221	0	1255	1476
110060	1.27384	225	0	1275	1500			110060	1.27384	225	0	1275	1500			110060	1.27384	239	0	1357	1596			110060	1.27384	267	0	1513	1780			110060	1.27384	272	0	1541	1813			110060	1.27384	221	0	1254	1475
110070	1.27396	225	0	1275	1500			110070	1.27396	225	0	1275	1500			110070	1.27396	239	0	1357	1596			110070	1.27396	267	0	1513	1780			110070	1.27396	272	0	1541	1813			110070	1.27396	221	0	1254	1475
110080	1.27407	225	0	1275	1500			110080	1.27407	225	0	1275	1500			110080	1.27407	239	0	1357	1596			110080	1.27407	267	0	1513	1780			110080	1.27407	272	0	1541	1813			110080	1.27407	221	0	1254	1475
110090	1.27419	225	0	1275	1500			110090	1.27419	225	0	1275	1500			110090	1.27419	239	0	1357	1596			110090	1.27419	267	0	1513	1780			110090	1.27419	272	0	1541	1813			110090	1.27419	221	0	1254	1475
110100	1.27431	225	0	1275	1500			110100	1.27431	225	0	1275	1500			110100	1.27431	239	0	1357	1596			110100	1.27431	267	0	1513	1780			110100	1.27431	272	0	1541	1813			110100	1.27431	221	0	1254	1475
110110	1.27442	225	0	1275	1500			110110	1.27442	225	0	1275	1500			110110	1.27442	239	0	1357	1596			110110	1.27442	267	0	1513	1780			110110	1.27442	272	0	1541	1813			110110	1.27442	221	0	1253	1474
110120	1.27454	225	0	1275	1500			110120	1.27454	225	0	1275	1500			110120	1.27454	239	0	1357	1596			110120	1.27454	267	0	1513	1780			110120	1.27454	272	0	1542	1814			110120	1.27454	221	0	1253	1474
110130	1.27465	225	0	1275	1500			110130	1.27465	225	0	1275	1500			110130	1.27465	239	0	1357	1596			110130	1.27465	267	0	1514	1781			110130	1.27465	272	0	1542	1814			110130	1.27465	221	0	1253	1474
110140	1.27477	225	0	1275	1500			110140	1.27477	225	0	1275	1500			110140	1.27477	239	0	1357	1596			110140	1.27477	267	0	1514	1781			110140	1.27477	272	0	1542	1814			110140	1.27477	220	0	1253	1473
110150	1.27488	225	0	1275	1500			110150	1.27488	225	0	1275	1500			110150	1.27488	239	0	1357	1596			110150	1.27488	267	0	1514	1781			110150	1.27488	272	0	1542	1814			110150	1.27488	220	0	1253	1473
110160	1.275	225	0	1275	1500			110160	1.275	225	0	1275	1500			110160	1.275	239	0	1357	1596			110160	1.275	267	0	1514	1781			110160	1.275	272	0	1542	1814			110160	1.275	220	0	1252	1472
110170	1.27512	225	0	1275	1500			110170	1.27512	225	0	1275	1500			110170	1.27512	239	0	1357	1596			110170	1.27512	267	0	1514	1781			110170	1.27512	272	0	1542	1814			110170	1.27512	220	0	1252	1472
110180	1.27523	225	0	1275	1500			110180	1.27523	225	0	1275	1500			110180	1.27523	239	0	1357	1596			110180	1.27523	267	0	1514	1781			110180	1.27523	272	0	1542	1814			110180	1.27523	220	0	1252	1472
110190	1.27535	225	0	1275	1500			110190	1.27535	225	0	1275	1500			110190	1.27535	239	0	1357	1596			110190	1.27535	267	0	1514	1781			110190	1.27535	272	0	1542	1814			110190	1.27535	220	0	1252	1472
110200	1.27546	225	0	1275	1500			110200	1.27546	225	0	1275	1500			110200	1.27546	239	0	1357	1596			110200	1.27546	267	0	1514	1781			110200	1.27546	272	0	1542	1814			110200	1.27546	220	0	1252	1472
110210	1.27558	225	0	1275	1500			110210	1.27558	225	0	1275	1500			110210	1.27558	239	0	1357	1596			110210	1.27558	267	0	1514	1781			110210	1.27558	272	0	1542	1814			110210	1.27558	220	0	1251	1471
110220	1.27569	225	0	1275	1500			110220	1.27569	225	0	1275	1500			110220	1.27569	239	0	1357	1596			110220	1.27569	267	0	1514	1781			110220	1.27569	272	0	1543	1815			110220	1.27569	220	0	1251	1471
110230	1.27581	225	0	1275	1500			110230	1.27581	225	0	1275	1500			110230	1.27581	239	0	1357	1596			110230	1.27581	267	0	1514	1781			110230	1.27581	272	0	1543	1815			110230	1.27581	220	0	1251	1471
110240	1.27593	225	0	1275	1500			110240	1.27593	225	0	1275	1500			110240	1.27593	239	0	1357	1596			110240	1.27593	267	0	1514	1781			110240	1.27593	272	0	1543	1815			110240	1.27593	220	0	1251	1471
110250	1.27604	225	0	1275	1500			110250	1.27604	225	0	1275	1500			110250	1.27604	239	0	1357	1596			110250	1.27604	267	0	1514	1781			110250	1.27604	272	0	1543	1815			110250	1.27604	220	0	1251	1471
110260	1.27616	225	0	1275	1500			110260	1.27616	225	0	1275	1500			110260	1.27616	239	0	1357	1596			110260	1.27616	267	0	1514	1781			110260	1.27616	272	0	1543	1815			110260	1.27616	220	0	1250	1470
110270	1.27627	225	0	1275	1500			110270	1.27627	225	0	1275	1500			110270	1.27627	239	0	1357	1596			110270	1.27627	267	0	1514	1781			110270	1.27627	272	0	1543	1815			110270	1.27627	220	0	1250	1470
110280	1.27639	225	0	1275	1500			110280	1.27639	225	0	1275	1500			110280	1.27639	239	0	1357	1596			110280	1.27639	267	0	1515	1782			110280	1.27639	272	0	1543	1815			110280	1.27639	220	0	1250	1470
110290	1.2765	225	0	1275	1500			110290	1.2765	225	0	1275	1500			110290	1.2765	239	0	1357	1596			110290	1.2765	267	0	1515	1782			110290	1.2765	272	0	1543	1815			110290	1.2765	220	0	1250	1470
110300	1.27662	225	0	1275	1500			110300	1.27662	225	0	1275	1500			110300	1.27662	239	0	1357	1596			110300	1.27662	267	0	1515	1782			110300	1.27662	272	0	1543	1815			110300	1.27662	220	0	1250	1470
110310	1.27674	225	0	1275	1500			110310	1.27674	225	0	1275	1500			110310	1.27674	239	0	1356	1595			110310	1.27674	267	0	1515	1782			110310	1.27674	272	0	1543	1815			110310	1.27674	220	0	1249	1469
110320	1.27685	225	0	1275	1500			110320	1.27685	225	0	1275	1500			110320	1.27685	239	0	1356	1595			110320	1.27685	267	0	1515	1782			110320	1.27685	272	0	1544	1816			110320	1.27685	220	0	1249	1469
110330	1.27697	225	0	1275	1500			110330	1.27697	225	0	1275	1500			110330	1.27697	239	0	1356	1595			110330	1.27697	267	0	1515	1782			110330	1.27697	272	0	1544	1816			110330	1.27697	220	0	1249	1469
110340	1.27708	225	0	1275	1500			110340	1.27708	225	0	1275	1500			110340	1.27708	239	0	1356	1595			110340	1.27708	267	0	1515	1782			110340	1.27708	272	0	1544	1816			110340	1.27708	220	0	1249	1469
110350	1.2772	225	0	1275	1500			110350	1.2772	225	0	1275	1500			110350	1.2772	239	0	1356	1595			110350	1.2772	267	0	1515	1782			110350	1.2772	272	0	1544	1816			110350	1.2772	220	0	1249	1469
110360	1.27731	225	0	1275	1500			110360	1.27731	225	0	1275	1500			110360	1.27731	239	0	1356	1595			110360	1.27731	267	0	1515	1782			110360	1.27731	272	0	1544	1816			110360	1.27731	220	0	1248	1468
110370	1.27743	225	0	1275	1500			110370	1.27743	225	0	1275	1500			110370	1.27743	239	0	1356	1595			110370	1.27743	267	0	1515	1782			110370	1.27743	272	0	1544	1816			110370	1.27743	220	0	1248	1468
110380	1.27755	225	0	1275	1500			110380	1.27755	225	0	1275	1500			110380	1.27755	239	0	1356	1595			110380	1.27755	267	0	1515	1782			110380	1.27755	272	0	1544	1816			110380	1.27755	220	0	1248	1468
110390	1.27766	225	0	1275	1500			110390	1.27766	225	0	1275	1500			110390	1.27766	239	0	1356	1595			110390	1.27766	267	0	1515	1782			110390	1.27766	272	0	1544	1816			110390	1.27766	220	0	1248	1468
110400	1.27778	225	0	1275	1500			110400	1.27778	225	0	1275	1500			110400	1.27778	239	0	1356	1595			110400	1.27778	267	0	1515	1782			110400	1.27778	272	0	1544	1816			110400	1.27778	220	0	1248	1468
110410	1.27789	225	0	1275	1500			110410	1.27789	225	0	1275	1500			110410	1.27789	239	0	1356	1595			110410	1.27789	267	0	1515	1782			110410	1.27789	272	0	1544	1816			110410	1.27789	220	0	1247	1467
110420	1.27801	225	0	1275	1500			110420	1.27801	225	0	1275	1500			110420	1.27801	239	0	1356	1595			110420	1.27801	267	0	1516	1783			110420	1.27801	272	0	1545	1817			110420	1.27801	220	0	1247	1467
110430	1.27812	225	0	1275	1500			110430	1.27812	225	0	1275	1500			110430	1.27812	239	0	1356	1595			110430	1.27812	267	0	1516	1783			110430	1.27812	272	0	1545	1817			110430	1.27812	220	0	1247	1467
110440	1.27824	225	0	1275	1500			110440	1.27824	225	0	1275	1500			110440	1.27824	239	0	1356	1595			110440	1.27824	267	0	1516	1783			110440	1.27824	272	0	1545	1817			110440	1.27824	220	0	1247	1467
110450	1.27836	225	0	1275	1500			110450	1.27836	225	0	1275	1500			110450	1.27836	239	0	1356	1595			110450	1.27836	267	0	1516	1783			110450	1.27836	272	0	1545	1817			110450	1.27836	220	0	1247	1467
110460	1.27847	225	0	1275	1500			110460	1.27847	225	0	1275	1500			110460	1.27847	239	0	1356	1595			110460	1.27847	267	0	1516	1783			110460	1.27847	272	0	1545	1817			110460	1.27847	219	0	1246	1465
110470	1.27859	225	0	1275	1500			110470	1.27859	225	0	1275	1500			110470	1.27859	239	0	1356	1595			110470	1.27859	267	0	1516	1783			110470	1.27859	272	0	1545	1817			110470	1.27859	219	0	1246	1465
110480	1.2787	225	0	1275	1500			110480	1.2787	225	0	1275	1500			110480	1.2787	239	0	1356	1595			110480	1.2787	267	0	1516	1783			110480	1.2787	272	0	1545	1817			110480	1.2787	219	0	1246	1465
110490	1.27882	225	0	1275	1500			110490	1.27882	225	0	1275	1500			110490	1.27882	239	0	1356	1595			110490	1.27882	267	0	1516	1783			110490	1.27882	272	0	1545	1817			110490	1.27882	219	0	1246	1465
110500	1.27894	225	0	1275	1500			110500	1.27894	225	0	1275	1500			110500	1.27894	239	0	1356	1595			110500	1.27894	267	0	1516	1783			110500	1.27894	272	0	1545	1817			110500	1.27894	219	0	1246	1465
110510	1.27905	225	0	1275	1500			110510	1.27905	225	0	1275	1500			110510	1.27905	239	0	1356	1595			110510	1.27905	267	0	1516	1783			110510	1.27905	272	0	1545	1817			110510	1.27905	219	0	1245	1464
110520	1.27917	225	0	1275	1500			110520	1.27917	225	0	1275	1500			110520	1.27917	239	0	1356	1595			110520	1.27917	267	0	1516	1783			110520	1.27917	272	0	1546	1818			110520	1.27917	219	0	1245	1464
110530	1.27928	225	0	1275	1500			110530	1.27928	225	0	1275	1500			110530	1.27928	239	0	1356	1595			110530	1.27928	267	0	1516	1783			110530	1.27928	272	0	1546	1818			110530	1.27928	219	0	1245	1464
110540	1.2794	225	0	1275	1500			110540	1.2794	225	0	1275	1500			110540	1.2794	239	0	1356	1595			110540	1.2794	267	0	1516	1783			110540	1.2794	272	0	1546	1818			110540	1.2794	219	0	1245	1464
110550	1.27951	225	0	1275	1500			110550	1.27951	225	0	1275	1500			110550	1.27951	239	0	1356	1595			110550	1.27951	267	0	1516	1783			110550	1.27951	272	0	1546	1818			110550	1.27951	219	0	1245	1464
110560	1.27963	225	0	1275	1500			110560	1.27963	225	0	1275	1500			110560	1.27963	239	0	1356	1595			110560	1.27963	267	0	1517	1784			110560	1.27963	272	0	1546	1818			110560	1.27963	219	0	1244	1463
110570	1.27975	225	0	1275	1500			110570	1.27975	225	0	1275	1500			110570	1.27975	239	0	1356	1595			110570	1.27975	267	0	1517	1784			110570	1.27975	272	0	1546	1818			110570	1.27975	219	0	1244	1463
110580	1.27986	225	0	1275	1500			110580	1.27986	225	0	1275	1500			110580	1.27986	239	0	1356	1595			110580	1.27986	267	0	1517	1784			110580	1.27986	272	0	1546	1818			110580	1.27986	219	0	1244	1463
110590	1.27998	225	0	1275	1500			110590	1.27998	225	0	1275	1500			110590	1.27998	239	0	1356	1595			110590	1.27998	267	0	1517	1784			110590	1.27998	272	0	1546	1818			110590	1.27998	219	0	1244	1463
110600	1.28009	225	0	1275	1500			110600	1.28009	225	0	1275	1500			110600	1.28009	239	0	1356	1595			110600	1.28009	267	0	1517	1784			110600	1.28009	272	0	1546	1818			110600	1.28009	219	0	1244	1463
110610	1.28021	225	0	1275	1500			110610	1.28021	225	0	1275	1500			110610	1.28021	239	0	1356	1595			110610	1.28021	267	0	1517	1784			110610	1.28021	272	0	1546	1818			110610	1.28021	219	0	1243	1462
110620	1.28032	225	0	1275	1500			110620	1.28032	225	0	1275	1500			110620	1.28032	239	0	1356	1595			110620	1.28032	267	0	1517	1784			110620	1.28032	272	0	1547	1819			110620	1.28032	219	0	1243	1462
110630	1.28044	225	0	1275	1500			110630	1.28044	225	0	1275	1500			110630	1.28044	239	0	1356	1595			110630	1.28044	267	0	1517	1784			110630	1.28044	272	0	1547	1819			110630	1.28044	219	0	1243	1462
110640	1.28056	225	0	1275	1500			110640	1.28056	225	0	1275	1500			110640	1.28056	239	0	1356	1595			110640	1.28056	267	0	1517	1784			110640	1.28056	272	0	1547	1819			110640	1.28056	219	0	1243	1462
110650	1.28067	225	0	1275	1500			110650	1.28067	225	0	1275	1500			110650	1.28067	239	0	1356	1595			110650	1.28067	267	0	1517	1784			110650	1.28067	272	0	1547	1819			110650	1.28067	219	0	1243	1462
110660	1.28079	225	0	1275	1500			110660	1.28079	225	0	1275	1500			110660	1.28079	239	0	1356	1595			110660	1.28079	267	0	1517	1784			110660	1.28079	272	0	1547	1819			110660	1.28079	219	0	1242	1461
110670	1.2809	225	0	1275	1500			110670	1.2809	225	0	1275	1500			110670	1.2809	239	0	1356	1595			110670	1.2809	267	0	1517	1784			110670	1.2809	272	0	1547	1819			110670	1.2809	219	0	1242	1461
110680	1.28102	225	0	1275	1500			110680	1.28102	225	0	1275	1500			110680	1.28102	239	0	1356	1595			110680	1.28102	267	0	1517	1784			110680	1.28102	272	0	1547	1819			110680	1.28102	219	0	1242	1461
110690	1.28113	225	0	1275	1500			110690	1.28113	225	0	1275	1500			110690	1.28113	239	0	1356	1595			110690	1.28113	267	0	1517	1784			110690	1.28113	272	0	1547	1819			110690	1.28113	219	0	1242	1461
110700	1.28125	225	0	1275	1500			110700	1.28125	225	0	1275	1500			110700	1.28125	239	0	1356	1595			110700	1.28125	268	0	1518	1786			110700	1.28125	272	0	1547	1819			110700	1.28125	219	0	1242	1461
110710	1.28137	225	0	1275	1500			110710	1.28137	225	0	1275	1500			110710	1.28137	238	0	1355	1593			110710	1.28137	267	0	1517	1784			110710	1.28137	273	0	1548	1821			110710	1.28137	218	0	1241	1459
110720	1.28148	225	0	1275	1500			110720	1.28148	225	0	1275	1500			110720	1.28148	238	0	1355	1593			110720	1.28148	267	0	1517	1784			110720	1.28148	272	0	1547	1819			110720	1.28148	218	0	1241	1459
110730	1.2816	225	0	1275	1500			110730	1.2816	225	0	1275	1500			110730	1.2816	238	0	1354	1592			110730	1.2816	267	0	1517	1784			110730	1.2816	272	0	1547	1819			110730	1.2816	218	0	1240	1458
110740	1.28171	225	0	1275	1500			110740	1.28171	225	0	1275	1500			110740	1.28171	238	0	1354	1592			110740	1.28171	267	0	1516	1783			110740	1.28171	272	0	1547	1819			110740	1.28171	218	0	1240	1458
110750	1.28183	225	0	1275	1500			110750	1.28183	225	0	1275	1500			110750	1.28183	238	0	1354	1592			110750	1.28183	267	0	1516	1783			110750	1.28183	272	0	1546	1818			110750	1.28183	218	0	1239	1457
110760	1.28194	225	0	1275	1500			110760	1.28194	225	0	1275	1500			110760	1.28194	238	0	1353	1591			110760	1.28194	267	0	1516	1783			110760	1.28194	272	0	1546	1818			110760	1.28194	218	0	1239	1457
110770	1.28206	225	0	1275	1500			110770	1.28206	225	0	1275	1500			110770	1.28206	238	0	1353	1591			110770	1.28206	267	0	1515	1782			110770	1.28206	272	0	1546	1818			110770	1.28206	218	0	1238	1456
110780	1.28218	225	0	1275	1500			110780	1.28218	225	0	1275	1500			110780	1.28218	238	0	1352	1590			110780	1.28218	267	0	1515	1782			110780	1.28218	272	0	1546	1818			110780	1.28218	218	0	1238	1456
110790	1.28229	225	0	1275	1500			110790	1.28229	225	0	1275	1500			110790	1.28229	238	0	1352	1590			110790	1.28229	267	0	1515	1782			110790	1.28229	272	0	1545	1817			110790	1.28229	218	0	1237	1455
110800	1.28241	225	0	1275	1500			110800	1.28241	225	0	1275	1500			110800	1.28241	238	0	1352	1590			110800	1.28241	267	0	1515	1782			110800	1.28241	272	0	1545	1817			110800	1.28241	218	0	1237	1455
110810	1.28252	225	0	1275	1500			110810	1.28252	225	0	1275	1500			110810	1.28252	238	0	1351	1589			110810	1.28252	267	0	1514	1781			110810	1.28252	272	0	1545	1817			110810	1.28252	218	0	1236	1454
110820	1.28264	225	0	1275	1500			110820	1.28264	225	0	1275	1500			110820	1.28264	238	0	1351	1589			110820	1.28264	267	0	1514	1781			110820	1.28264	272	0	1544	1816			110820	1.28264	218	0	1236	1454
110830	1.28275	225	0	1275	1500			110830	1.28275	225	0	1275	1500			110830	1.28275	238	0	1350	1588			110830	1.28275	267	0	1514	1781			110830	1.28275	272	0	1544	1816			110830	1.28275	218	0	1236	1454
110840	1.28287	225	0	1275	1500			110840	1.28287	225	0	1275	1500			110840	1.28287	238	0	1350	1588			110840	1.28287	267	0	1513	1780			110840	1.28287	272	0	1544	1816			110840	1.28287	218	0	1235	1453
110850	1.28299	225	0	1275	1500			110850	1.28299	225	0	1275	1500			110850	1.28299	238	0	1350	1588			110850	1.28299	267	0	1513	1780			110850	1.28299	272	0	1544	1816			110850	1.28299	217	0	1235	1452
110860	1.2831	225	0	1275	1500			110860	1.2831	225	0	1275	1500			110860	1.2831	238	0	1349	1587			110860	1.2831	267	0	1513	1780			110860	1.2831	272	0	1543	1815			110860	1.2831	217	0	1234	1451
110870	1.28322	225	0	1275	1500			110870	1.28322	225	0	1275	1500			110870	1.28322	237	0	1349	1586			110870	1.28322	267	0	1512	1779			110870	1.28322	272	0	1543	1815			110870	1.28322	217	0	1234	1451
110880	1.28333	225	0	1275	1500			110880	1.28333	225	0	1275	1500			110880	1.28333	237	0	1348	1585			110880	1.28333	267	0	1512	1779			110880	1.28333	272	0	1543	1815			110880	1.28333	217	0	1233	1450
110890	1.28345	225	0	1275	1500			110890	1.28345	225	0	1275	1500			110890	1.28345	237	0	1348	1585			110890	1.28345	267	0	1512	1779			110890	1.28345	272	0	1542	1814			110890	1.28345	217	0	1233	1450
110900	1.28356	225	0	1275	1500			110900	1.28356	225	0	1275	1500			110900	1.28356	237	0	1348	1585			110900	1.28356	267	0	1512	1779			110900	1.28356	272	0	1542	1814			110900	1.28356	217	0	1232	1449
110910	1.28368	225	0	1275	1500			110910	1.28368	225	0	1275	1500			110910	1.28368	237	0	1347	1584			110910	1.28368	266	0	1511	1777			110910	1.28368	272	0	1542	1814			110910	1.28368	217	0	1232	1449
110920	1.2838	225	0	1275	1500			110920	1.2838	225	0	1275	1500			110920	1.2838	237	0	1347	1584			110920	1.2838	266	0	1511	1777			110920	1.2838	272	0	1542	1814			110920	1.2838	217	0	1231	1448
110930	1.28391	225	0	1275	1500			110930	1.28391	225	0	1275	1500			110930	1.28391	237	0	1346	1583			110930	1.28391	266	0	1511	1777			110930	1.28391	272	0	1541	1813			110930	1.28391	217	0	1231	1448
110940	1.28403	225	0	1275	1500			110940	1.28403	225	0	1275	1500			110940	1.28403	237	0	1346	1583			110940	1.28403	266	0	1510	1776			110940	1.28403	272	0	1541	1813			110940	1.28403	217	0	1230	1447
110950	1.28414	225	0	1275	1500			110950	1.28414	225	0	1275	1500			110950	1.28414	237	0	1346	1583			110950	1.28414	266	0	1510	1776			110950	1.28414	272	0	1541	1813			110950	1.28414	217	0	1230	1447
110960	1.28426	225	0	1275	1500			110960	1.28426	225	0	1275	1500			110960	1.28426	237	0	1345	1582			110960	1.28426	266	0	1510	1776			110960	1.28426	272	0	1540	1812			110960	1.28426	217	0	1230	1447
110970	1.28438	225	0	1275	1500			110970	1.28438	225	0	1275	1500			110970	1.28438	237	0	1345	1582			110970	1.28438	266	0	1509	1775			110970	1.28438	271	0	1540	1811			110970	1.28438	217	0	1229	1446
110980	1.28449	225	0	1275	1500			110980	1.28449	225	0	1275	1500			110980	1.28449	237	0	1344	1581			110980	1.28449	266	0	1509	1775			110980	1.28449	271	0	1540	1811			110980	1.28449	216	0	1229	1445
110990	1.28461	225	0	1275	1500			110990	1.28461	225	0	1275	1500			110990	1.28461	237	0	1344	1581			110990	1.28461	266	0	1509	1775			110990	1.28461	271	0	1539	1810			110990	1.28461	216	0	1228	1444
111000	1.28472	225	0	1275	1500			111000	1.28472	225	0	1275	1500			111000	1.28472	237	0	1344	1581			111000	1.28472	266	0	1509	1775			111000	1.28472	271	0	1539	1810			111000	1.28472	216	0	1228	1444
111010	1.28484	225	0	1275	1500			111010	1.28484	225	0	1275	1500			111010	1.28484	237	0	1343	1580			111010	1.28484	266	0	1508	1774			111010	1.28484	271	0	1539	1810			111010	1.28484	216	0	1227	1443
111020	1.28495	225	0	1275	1500			111020	1.28495	225	0	1275	1500			111020	1.28495	237	0	1343	1580			111020	1.28495	266	0	1508	1774			111020	1.28495	271	0	1539	1810			111020	1.28495	216	0	1227	1443
111030	1.28507	225	0	1275	1500			111030	1.28507	225	0	1275	1500			111030	1.28507	236	0	1342	1578			111030	1.28507	266	0	1508	1774			111030	1.28507	271	0	1538	1809			111030	1.28507	216	0	1226	1442
111040	1.28519	225	0	1275	1500			111040	1.28519	225	0	1275	1500			111040	1.28519	236	0	1342	1578			111040	1.28519	266	0	1507	1773			111040	1.28519	271	0	1538	1809			111040	1.28519	216	0	1226	1442
111050	1.2853	225	0	1275	1500			111050	1.2853	225	0	1275	1500			111050	1.2853	236	0	1342	1578			111050	1.2853	266	0	1507	1773			111050	1.2853	271	0	1538	1809			111050	1.2853	216	0	1225	1441
111060	1.28542	225	0	1275	1500			111060	1.28542	225	0	1275	1500			111060	1.28542	236	0	1341	1577			111060	1.28542	266	0	1507	1773			111060	1.28542	271	0	1537	1808			111060	1.28542	216	0	1225	1441
111070	1.28553	225	0	1275	1500			111070	1.28553	225	0	1275	1500			111070	1.28553	236	0	1341	1577			111070	1.28553	266	0	1506	1772			111070	1.28553	271	0	1537	1808			111070	1.28553	216	0	1224	1440
111080	1.28565	225	0	1275	1500			111080	1.28565	225	0	1275	1500			111080	1.28565	236	0	1340	1576			111080	1.28565	266	0	1506	1772			111080	1.28565	271	0	1537	1808			111080	1.28565	216	0	1224	1440
111090	1.28576	225	0	1275	1500			111090	1.28576	225	0	1275	1500			111090	1.28576	236	0	1340	1576			111090	1.28576	266	0	1506	1772			111090	1.28576	271	0	1537	1808			111090	1.28576	216	0	1224	1440
111100	1.28588	225	0	1275	1500			111100	1.28588	225	0	1275	1500			111100	1.28588	236	0	1340	1576			111100	1.28588	266	0	1506	1772			111100	1.28588	271	0	1536	1807			111100	1.28588	216	0	1223	1439
111110	1.286	225	0	1275	1500			111110	1.286	225	0	1275	1500			111110	1.286	236	0	1339	1575			111110	1.286	265	0	1505	1770			111110	1.286	271	0	1536	1807			111110	1.286	215	0	1223	1438
111120	1.28611	225	0	1275	1500			111120	1.28611	225	0	1275	1500			111120	1.28611	236	0	1339	1575			111120	1.28611	265	0	1505	1770			111120	1.28611	271	0	1536	1807			111120	1.28611	215	0	1222	1437
111130	1.28623	225	0	1275	1500			111130	1.28623	225	0	1275	1500			111130	1.28623	236	0	1338	1574			111130	1.28623	265	0	1505	1770			111130	1.28623	271	0	1535	1806			111130	1.28623	215	0	1222	1437
111140	1.28634	225	0	1275	1500			111140	1.28634	225	0	1275	1500			111140	1.28634	236	0	1338	1574			111140	1.28634	265	0	1504	1769			111140	1.28634	271	0	1535	1806			111140	1.28634	215	0	1221	1436
111150	1.28646	225	0	1275	1500			111150	1.28646	225	0	1275	1500			111150	1.28646	236	0	1338	1574			111150	1.28646	265	0	1504	1769			111150	1.28646	271	0	1535	1806			111150	1.28646	215	0	1221	1436
111160	1.28657	225	0	1275	1500			111160	1.28657	225	0	1275	1500			111160	1.28657	236	0	1337	1573			111160	1.28657	265	0	1504	1769			111160	1.28657	271	0	1535	1806			111160	1.28657	215	0	1220	1435
111170	1.28669	225	0	1275	1500			111170	1.28669	225	0	1275	1500			111170	1.28669	236	0	1337	1573			111170	1.28669	265	0	1503	1768			111170	1.28669	271	0	1534	1805			111170	1.28669	215	0	1220	1435
111180	1.28681	225	0	1275	1500			111180	1.28681	225	0	1275	1500			111180	1.28681	235	0	1336	1571			111180	1.28681	265	0	1503	1768			111180	1.28681	271	0	1534	1805			111180	1.28681	215	0	1219	1434
111190	1.28692	225	0	1275	1500			111190	1.28692	225	0	1275	1500			111190	1.28692	235	0	1336	1571			111190	1.28692	265	0	1503	1768			111190	1.28692	271	0	1534	1805			111190	1.28692	215	0	1219	1434
111200	1.28704	225	0	1275	1500			111200	1.28704	225	0	1275	1500			111200	1.28704	235	0	1336	1571			111200	1.28704	265	0	1503	1768			111200	1.28704	271	0	1533	1804			111200	1.28704	215	0	1218	1433
111210	1.28715	225	0	1275	1500			111210	1.28715	225	0	1275	1500			111210	1.28715	235	0	1335	1570			111210	1.28715	265	0	1502	1767			111210	1.28715	271	0	1533	1804			111210	1.28715	215	0	1218	1433
111220	1.28727	225	0	1275	1500			111220	1.28727	225	0	1275	1500			111220	1.28727	235	0	1335	1570			111220	1.28727	265	0	1502	1767			111220	1.28727	270	0	1533	1803			111220	1.28727	215	0	1217	1432
111230	1.28738	225	0	1275	1500			111230	1.28738	225	0	1275	1500			111230	1.28738	235	0	1334	1569			111230	1.28738	265	0	1502	1767			111230	1.28738	270	0	1533	1803			111230	1.28738	214	0	1217	1431
111240	1.2875	225	0	1275	1500			111240	1.2875	225	0	1275	1500			111240	1.2875	235	0	1334	1569			111240	1.2875	265	0	1501	1766			111240	1.2875	270	0	1532	1802			111240	1.2875	214	0	1216	1430
111250	1.28762	225	0	1275	1500			111250	1.28762	225	0	1275	1500			111250	1.28762	235	0	1334	1569			111250	1.28762	265	0	1501	1766			111250	1.28762	270	0	1532	1802			111250	1.28762	214	0	1216	1430
111260	1.28773	225	0	1275	1500			111260	1.28773	225	0	1275	1500			111260	1.28773	235	0	1333	1568			111260	1.28773	265	0	1501	1766			111260	1.28773	270	0	1532	1802			111260	1.28773	214	0	1216	1430
111270	1.28785	225	0	1275	1500			111270	1.28785	225	0	1275	1500			111270	1.28785	235	0	1333	1568			111270	1.28785	264	0	1500	1764			111270	1.28785	270	0	1531	1801			111270	1.28785	214	0	1215	1429
111280	1.28796	225	0	1275	1500			111280	1.28796	225	0	1275	1500			111280	1.28796	235	0	1332	1567			111280	1.28796	264	0	1500	1764			111280	1.28796	270	0	1531	1801			111280	1.28796	214	0	1215	1429
111290	1.28808	225	0	1275	1500			111290	1.28808	225	0	1275	1500			111290	1.28808	235	0	1332	1567			111290	1.28808	264	0	1500	1764			111290	1.28808	270	0	1531	1801			111290	1.28808	214	0	1214	1428
111300	1.28819	225	0	1275	1500			111300	1.28819	225	0	1275	1500			111300	1.28819	235	0	1332	1567			111300	1.28819	264	0	1500	1764			111300	1.28819	270	0	1531	1801			111300	1.28819	214	0	1214	1428
111310	1.28831	225	0	1275	1500			111310	1.28831	225	0	1275	1500			111310	1.28831	235	0	1331	1566			111310	1.28831	264	0	1499	1763			111310	1.28831	270	0	1530	1800			111310	1.28831	214	0	1213	1427
111320	1.28843	225	0	1275	1500			111320	1.28843	225	0	1275	1500			111320	1.28843	234	0	1331	1565			111320	1.28843	264	0	1499	1763			111320	1.28843	270	0	1530	1800			111320	1.28843	214	0	1213	1427
111330	1.28854	225	0	1275	1500			111330	1.28854	225	0	1275	1500			111330	1.28854	234	0	1330	1564			111330	1.28854	264	0	1499	1763			111330	1.28854	270	0	1530	1800			111330	1.28854	214	0	1212	1426
111340	1.28866	225	0	1275	1500			111340	1.28866	225	0	1275	1500			111340	1.28866	234	0	1330	1564			111340	1.28866	264	0	1498	1762			111340	1.28866	270	0	1529	1799			111340	1.28866	214	0	1212	1426
111350	1.28877	225	0	1275	1500			111350	1.28877	225	0	1275	1500			111350	1.28877	234	0	1330	1564			111350	1.28877	264	0	1498	1762			111350	1.28877	270	0	1529	1799			111350	1.28877	214	0	1211	1425
111360	1.28889	225	0	1275	1500			111360	1.28889	225	0	1275	1500			111360	1.28889	234	0	1329	1563			111360	1.28889	264	0	1498	1762			111360	1.28889	270	0	1529	1799			111360	1.28889	213	0	1211	1424
111370	1.289	225	0	1275	1500			111370	1.289	225	0	1275	1500			111370	1.289	234	0	1329	1563			111370	1.289	264	0	1497	1761			111370	1.289	270	0	1528	1798			111370	1.289	213	0	1210	1423
111380	1.28912	225	0	1275	1500			111380	1.28912	225	0	1275	1500			111380	1.28912	234	0	1328	1562			111380	1.28912	264	0	1497	1761			111380	1.28912	270	0	1528	1798			111380	1.28912	213	0	1210	1423
111390	1.28924	225	0	1275	1500			111390	1.28924	225	0	1275	1500			111390	1.28924	234	0	1328	1562			111390	1.28924	264	0	1497	1761			111390	1.28924	270	0	1528	1798			111390	1.28924	213	0	1209	1422
111400	1.28935	225	0	1275	1500			111400	1.28935	225	0	1275	1500			111400	1.28935	234	0	1328	1562			111400	1.28935	264	0	1497	1761			111400	1.28935	270	0	1528	1798			111400	1.28935	213	0	1209	1422
111410	1.28947	225	0	1275	1500			111410	1.28947	225	0	1275	1500			111410	1.28947	234	0	1327	1561			111410	1.28947	264	0	1496	1760			111410	1.28947	270	0	1527	1797			111410	1.28947	213	0	1208	1421
111420	1.28958	225	0	1275	1500			111420	1.28958	225	0	1275	1500			111420	1.28958	234	0	1327	1561			111420	1.28958	264	0	1496	1760			111420	1.28958	269	0	1527	1796			111420	1.28958	213	0	1208	1421
111430	1.2897	225	0	1275	1500			111430	1.2897	225	0	1275	1500			111430	1.2897	234	0	1326	1560			111430	1.2897	264	0	1496	1760			111430	1.2897	269	0	1527	1796			111430	1.2897	213	0	1208	1421
111440	1.28981	225	0	1275	1500			111440	1.28981	225	0	1275	1500			111440	1.28981	234	0	1326	1560			111440	1.28981	263	0	1495	1758			111440	1.28981	269	0	1526	1795			111440	1.28981	213	0	1207	1420
111450	1.28993	225	0	1275	1500			111450	1.28993	225	0	1275	1500			111450	1.28993	234	0	1326	1560			111450	1.28993	263	0	1495	1758			111450	1.28993	269	0	1526	1795			111450	1.28993	213	0	1207	1420
111460	1.29005	225	0	1275	1500			111460	1.29005	225	0	1275	1500			111460	1.29005	233	0	1325	1558			111460	1.29005	263	0	1495	1758			111460	1.29005	269	0	1526	1795			111460	1.29005	213	0	1206	1419
111470	1.29016	225	0	1275	1500			111470	1.29016	225	0	1275	1500			111470	1.29016	233	0	1325	1558			111470	1.29016	263	0	1494	1757			111470	1.29016	269	0	1526	1795			111470	1.29016	213	0	1206	1419
111480	1.29028	225	0	1275	1500			111480	1.29028	225	0	1275	1500			111480	1.29028	233	0	1324	1557			111480	1.29028	263	0	1494	1757			111480	1.29028	269	0	1525	1794			111480	1.29028	212	0	1205	1417
111490	1.29039	225	0	1275	1500			111490	1.29039	225	0	1275	1500			111490	1.29039	233	0	1324	1557			111490	1.29039	263	0	1494	1757			111490	1.29039	269	0	1525	1794			111490	1.29039	212	0	1205	1417
111500	1.29051	225	0	1275	1500			111500	1.29051	225	0	1275	1500			111500	1.29051	233	0	1324	1557			111500	1.29051	263	0	1494	1757			111500	1.29051	269	0	1525	1794			111500	1.29051	212	0	1204	1416
111510	1.29062	225	0	1275	1500			111510	1.29062	225	0	1275	1500			111510	1.29062	233	0	1323	1556			111510	1.29062	263	0	1493	1756			111510	1.29062	269	0	1524	1793			111510	1.29062	212	0	1204	1416
111520	1.29074	225	0	1275	1500			111520	1.29074	225	0	1275	1500			111520	1.29074	233	0	1323	1556			111520	1.29074	263	0	1493	1756			111520	1.29074	269	0	1524	1793			111520	1.29074	212	0	1203	1415
111530	1.29086	225	0	1275	1500			111530	1.29086	225	0	1275	1500			111530	1.29086	233	0	1322	1555			111530	1.29086	263	0	1493	1756			111530	1.29086	269	0	1524	1793			111530	1.29086	212	0	1203	1415
111540	1.29097	225	0	1275	1500			111540	1.29097	225	0	1275	1500			111540	1.29097	233	0	1322	1555			111540	1.29097	263	0	1492	1755			111540	1.29097	269	0	1524	1793			111540	1.29097	212	0	1202	1414
111550	1.29109	225	0	1275	1500			111550	1.29109	225	0	1275	1500			111550	1.29109	233	0	1322	1555			111550	1.29109	263	0	1492	1755			111550	1.29109	269	0	1523	1792			111550	1.29109	212	0	1202	1414
111560	1.2912	225	0	1275	1500			111560	1.2912	225	0	1275	1500			111560	1.2912	233	0	1321	1554			111560	1.2912	263	0	1492	1755			111560	1.2912	269	0	1523	1792			111560	1.2912	212	0	1201	1413
111570	1.29132	225	0	1275	1500			111570	1.29132	225	0	1275	1500			111570	1.29132	233	0	1321	1554			111570	1.29132	263	0	1491	1754			111570	1.29132	269	0	1523	1792			111570	1.29132	212	0	1201	1413
111580	1.29144	225	0	1275	1500			111580	1.29144	225	0	1275	1500			111580	1.29144	233	0	1320	1553			111580	1.29144	263	0	1491	1754			111580	1.29144	269	0	1522	1791			111580	1.29144	212	0	1200	1412
111590	1.29155	225	0	1275	1500			111590	1.29155	225	0	1275	1500			111590	1.29155	233	0	1320	1553			111590	1.29155	263	0	1491	1754			111590	1.29155	269	0	1522	1791			111590	1.29155	212	0	1200	1412
111600	1.29167	225	0	1275	1500			111600	1.29167	225	0	1275	1500			111600	1.29167	233	0	1320	1553			111600	1.29167	263	0	1491	1754			111600	1.29167	269	0	1522	1791			111600	1.29167	212	0	1200	1412
111610	1.29178	225	0	1275	1500			111610	1.29178	225	0	1275	1500			111610	1.29178	232	0	1319	1551			111610	1.29178	262	0	1490	1752			111610	1.29178	269	0	1522	1791			111610	1.29178	211	0	1199	1410
111620	1.2919	225	0	1275	1500			111620	1.2919	225	0	1275	1500			111620	1.2919	232	0	1319	1551			111620	1.2919	262	0	1490	1752			111620	1.2919	268	0	1521	1789			111620	1.2919	211	0	1199	1410
111630	1.29201	225	0	1275	1500			111630	1.29201	225	0	1275	1500			111630	1.29201	232	0	1318	1550			111630	1.29201	262	0	1490	1752			111630	1.29201	268	0	1521	1789			111630	1.29201	211	0	1198	1409
111640	1.29213	225	0	1275	1500			111640	1.29213	225	0	1275	1500			111640	1.29213	232	0	1318	1550			111640	1.29213	262	0	1489	1751			111640	1.29213	268	0	1521	1789			111640	1.29213	211	0	1198	1409
111650	1.29225	225	0	1275	1500			111650	1.29225	225	0	1275	1500			111650	1.29225	232	0	1318	1550			111650	1.29225	262	0	1489	1751			111650	1.29225	268	0	1520	1788			111650	1.29225	211	0	1197	1408
111660	1.29236	225	0	1275	1500			111660	1.29236	225	0	1275	1500			111660	1.29236	232	0	1317	1549			111660	1.29236	262	0	1489	1751			111660	1.29236	268	0	1520	1788			111660	1.29236	211	0	1197	1408
111670	1.29248	225	0	1275	1500			111670	1.29248	225	0	1275	1500			111670	1.29248	232	0	1317	1549			111670	1.29248	262	0	1488	1750			111670	1.29248	268	0	1520	1788			111670	1.29248	211	0	1196	1407
111680	1.29259	225	0	1275	1500			111680	1.29259	225	0	1275	1500			111680	1.29259	232	0	1316	1548			111680	1.29259	262	0	1488	1750			111680	1.29259	268	0	1520	1788			111680	1.29259	211	0	1196	1407
111690	1.29271	225	0	1275	1500			111690	1.29271	225	0	1275	1500			111690	1.29271	232	0	1316	1548			111690	1.29271	262	0	1488	1750			111690	1.29271	268	0	1519	1787			111690	1.29271	211	0	1195	1406
111700	1.29282	225	0	1275	1500			111700	1.29282	225	0	1275	1500			111700	1.29282	232	0	1316	1548			111700	1.29282	262	0	1488	1750			111700	1.29282	268	0	1519	1787			111700	1.29282	211	0	1195	1406
111710	1.29294	225	0	1275	1500			111710	1.29294	225	0	1275	1500			111710	1.29294	232	0	1315	1547			111710	1.29294	262	0	1487	1749			111710	1.29294	268	0	1519	1787			111710	1.29294	211	0	1194	1405
111720	1.29306	225	0	1275	1500			111720	1.29306	225	0	1275	1500			111720	1.29306	232	0	1315	1547			111720	1.29306	262	0	1487	1749			111720	1.29306	268	0	1519	1787			111720	1.29306	211	0	1194	1405
111730	1.29317	225	0	1275	1500			111730	1.29317	225	0	1275	1500			111730	1.29317	232	0	1314	1546			111730	1.29317	262	0	1487	1749			111730	1.29317	268	0	1518	1786			111730	1.29317	210	0	1194	1404
111740	1.29329	225	0	1275	1500			111740	1.29329	225	0	1275	1500			111740	1.29329	232	0	1314	1546			111740	1.29329	262	0	1486	1748			111740	1.29329	268	0	1518	1786			111740	1.29329	210	0	1193	1403
111750	1.2934	225	0	1275	1500			111750	1.2934	225	0	1275	1500			111750	1.2934	232	0	1314	1546			111750	1.2934	262	0	1486	1748			111750	1.2934	268	0	1518	1786			111750	1.2934	210	0	1193	1403
111760	1.29352	225	0	1275	1500			111760	1.29352	225	0	1275	1500			111760	1.29352	232	0	1313	1545			111760	1.29352	262	0	1486	1748			111760	1.29352	268	0	1517	1785			111760	1.29352	210	0	1192	1402
111770	1.29363	225	0	1275	1500			111770	1.29363	225	0	1275	1500			111770	1.29363	231	0	1313	1544			111770	1.29363	262	0	1485	1747			111770	1.29363	268	0	1517	1785			111770	1.29363	210	0	1192	1402
111780	1.29375	225	0	1275	1500			111780	1.29375	225	0	1275	1500			111780	1.29375	231	0	1312	1543			111780	1.29375	262	0	1485	1747			111780	1.29375	268	0	1517	1785			111780	1.29375	210	0	1191	1401
111790	1.29387	225	0	1275	1500			111790	1.29387	225	0	1275	1500			111790	1.29387	231	0	1312	1543			111790	1.29387	262	0	1485	1747			111790	1.29387	268	0	1517	1785			111790	1.29387	210	0	1191	1401
111800	1.29398	225	0	1275	1500			111800	1.29398	225	0	1275	1500			111800	1.29398	231	0	1312	1543			111800	1.29398	262	0	1485	1747			111800	1.29398	268	0	1516	1784			111800	1.29398	210	0	1190	1400
111810	1.2941	225	0	1275	1500			111810	1.2941	225	0	1275	1500			111810	1.2941	231	0	1311	1542			111810	1.2941	261	0	1484	1745			111810	1.2941	268	0	1516	1784			111810	1.2941	210	0	1190	1400
111820	1.29421	225	0	1275	1500			111820	1.29421	225	0	1275	1500			111820	1.29421	231	0	1311	1542			111820	1.29421	261	0	1484	1745			111820	1.29421	267	0	1516	1783			111820	1.29421	210	0	1189	1399
111830	1.29433	225	0	1275	1500			111830	1.29433	225	0	1275	1500			111830	1.29433	231	0	1310	1541			111830	1.29433	261	0	1484	1745			111830	1.29433	267	0	1516	1783			111830	1.29433	210	0	1189	1399
111840	1.29444	225	0	1275	1500			111840	1.29444	225	0	1275	1500			111840	1.29444	231	0	1310	1541			111840	1.29444	261	0	1483	1744			111840	1.29444	267	0	1515	1782			111840	1.29444	209	0	1189	1398
111850	1.29456	225	0	1275	1500			111850	1.29456	225	0	1275	1500			111850	1.29456	231	0	1310	1541			111850	1.29456	261	0	1483	1744			111850	1.29456	267	0	1515	1782			111850	1.29456	209	0	1188	1397
111860	1.29468	225	0	1275	1500			111860	1.29468	225	0	1275	1500			111860	1.29468	231	0	1309	1540			111860	1.29468	261	0	1483	1744			111860	1.29468	267	0	1515	1782			111860	1.29468	209	0	1188	1397
111870	1.29479	225	0	1275	1500			111870	1.29479	225	0	1275	1500			111870	1.29479	231	0	1309	1540			111870	1.29479	261	0	1482	1743			111870	1.29479	267	0	1514	1781			111870	1.29479	209	0	1187	1396
111880	1.29491	225	0	1275	1500			111880	1.29491	225	0	1275	1500			111880	1.29491	231	0	1308	1539			111880	1.29491	261	0	1482	1743			111880	1.29491	267	0	1514	1781			111880	1.29491	209	0	1187	1396
111890	1.29502	225	0	1275	1500			111890	1.29502	225	0	1275	1500			111890	1.29502	231	0	1308	1539			111890	1.29502	261	0	1482	1743			111890	1.29502	267	0	1514	1781			111890	1.29502	209	0	1186	1395
111900	1.29514	225	0	1275	1500			111900	1.29514	225	0	1275	1500			111900	1.29514	231	0	1308	1539			111900	1.29514	261	0	1482	1743			111900	1.29514	267	0	1514	1781			111900	1.29514	209	0	1186	1395
111910	1.29525	225	0	1275	1500			111910	1.29525	225	0	1275	1500			111910	1.29525	231	0	1307	1538			111910	1.29525	261	0	1481	1742			111910	1.29525	267	0	1513	1780			111910	1.29525	209	0	1185	1394
111920	1.29537	225	0	1275	1500			111920	1.29537	225	0	1275	1500			111920	1.29537	231	0	1307	1538			111920	1.29537	261	0	1481	1742			111920	1.29537	267	0	1513	1780			111920	1.29537	209	0	1185	1394
111930	1.29549	225	0	1275	1500			111930	1.29549	225	0	1275	1500			111930	1.29549	230	0	1306	1536			111930	1.29549	261	0	1481	1742			111930	1.29549	267	0	1513	1780			111930	1.29549	209	0	1184	1393
111940	1.2956	225	0	1275	1500			111940	1.2956	225	0	1275	1500			111940	1.2956	230	0	1306	1536			111940	1.2956	261	0	1480	1741			111940	1.2956	267	0	1512	1779			111940	1.2956	209	0	1184	1393
111950	1.29572	225	0	1275	1500			111950	1.29572	225	0	1275	1500			111950	1.29572	230	0	1306	1536			111950	1.29572	261	0	1480	1741			111950	1.29572	267	0	1512	1779			111950	1.29572	208	0	1183	1391
111960	1.29583	225	0	1275	1500			111960	1.29583	225	0	1275	1500			111960	1.29583	230	0	1305	1535			111960	1.29583	261	0	1480	1741			111960	1.29583	267	0	1512	1779			111960	1.29583	208	0	1183	1391
111970	1.29595	225	0	1275	1500			111970	1.29595	225	0	1275	1500			111970	1.29595	230	0	1305	1535			111970	1.29595	261	0	1479	1740			111970	1.29595	267	0	1512	1779			111970	1.29595	208	0	1182	1390
111980	1.29606	225	0	1275	1500			111980	1.29606	225	0	1275	1500			111980	1.29606	230	0	1304	1534			111980	1.29606	261	0	1479	1740			111980	1.29606	267	0	1511	1778			111980	1.29606	208	0	1182	1390
111990	1.29618	225	0	1275	1500			111990	1.29618	225	0	1275	1500			111990	1.29618	230	0	1304	1534			111990	1.29618	261	0	1479	1740			111990	1.29618	267	0	1511	1778			111990	1.29618	208	0	1181	1389
112000	1.2963	225	0	1275	1500			112000	1.2963	225	0	1275	1500			112000	1.2963	230	0	1304	1534			112000	1.2963	261	0	1479	1740			112000	1.2963	267	0	1511	1778			112000	1.2963	208	0	1181	1389
112010	1.29641	225	0	1275	1500			112010	1.29641	225	0	1275	1500			112010	1.29641	230	0	1303	1533			112010	1.29641	260	0	1478	1738			112010	1.29641	267	0	1511	1778			112010	1.29641	208	0	1181	1389
112020	1.29653	225	0	1275	1500			112020	1.29653	225	0	1275	1500			112020	1.29653	230	0	1303	1533			112020	1.29653	260	0	1478	1738			112020	1.29653	266	0	1510	1776			112020	1.29653	208	0	1180	1388
112030	1.29664	225	0	1275	1500			112030	1.29664	225	0	1275	1500			112030	1.29664	230	0	1302	1532			112030	1.29664	260	0	1478	1738			112030	1.29664	266	0	1510	1776			112030	1.29664	208	0	1180	1388
112040	1.29676	225	0	1275	1500			112040	1.29676	225	0	1275	1500			112040	1.29676	230	0	1302	1532			112040	1.29676	260	0	1477	1737			112040	1.29676	266	0	1510	1776			112040	1.29676	208	0	1179	1387
112050	1.29688	225	0	1275	1500			112050	1.29688	225	0	1275	1500			112050	1.29688	230	0	1302	1532			112050	1.29688	260	0	1477	1737			112050	1.29688	266	0	1509	1775			112050	1.29688	208	0	1179	1387
112060	1.29699	225	0	1275	1500			112060	1.29699	225	0	1275	1500			112060	1.29699	230	0	1301	1531			112060	1.29699	260	0	1477	1737			112060	1.29699	266	0	1509	1775			112060	1.29699	207	0	1178	1385
112070	1.29711	225	0	1275	1500			112070	1.29711	225	0	1275	1500			112070	1.29711	230	0	1301	1531			112070	1.29711	260	0	1476	1736			112070	1.29711	266	0	1509	1775			112070	1.29711	207	0	1178	1385
112080	1.29722	225	0	1275	1500			112080	1.29722	225	0	1275	1500			112080	1.29722	229	0	1300	1529			112080	1.29722	260	0	1476	1736			112080	1.29722	266	0	1509	1775			112080	1.29722	207	0	1177	1384
112090	1.29734	225	0	1275	1500			112090	1.29734	225	0	1275	1500			112090	1.29734	229	0	1300	1529			112090	1.29734	260	0	1476	1736			112090	1.29734	266	0	1508	1774			112090	1.29734	207	0	1177	1384
112100	1.29745	225	0	1275	1500			112100	1.29745	225	0	1275	1500			112100	1.29745	229	0	1300	1529			112100	1.29745	260	0	1476	1736			112100	1.29745	266	0	1508	1774			112100	1.29745	207	0	1176	1383
112110	1.29757	225	0	1275	1500			112110	1.29757	225	0	1275	1500			112110	1.29757	229	0	1299	1528			112110	1.29757	260	0	1475	1735			112110	1.29757	266	0	1508	1774			112110	1.29757	207	0	1176	1383
112120	1.29769	225	0	1275	1500			112120	1.29769	225	0	1275	1500			112120	1.29769	229	0	1299	1528			112120	1.29769	260	0	1475	1735			112120	1.29769	266	0	1507	1773			112120	1.29769	207	0	1175	1382
112130	1.2978	225	0	1275	1500			112130	1.2978	225	0	1275	1500			112130	1.2978	229	0	1298	1527			112130	1.2978	260	0	1475	1735			112130	1.2978	266	0	1507	1773			112130	1.2978	207	0	1175	1382
112140	1.29792	225	0	1275	1500			112140	1.29792	225	0	1275	1500			112140	1.29792	229	0	1298	1527			112140	1.29792	260	0	1474	1734			112140	1.29792	266	0	1507	1773			112140	1.29792	207	0	1174	1381
112150	1.29803	225	0	1275	1500			112150	1.29803	225	0	1275	1500			112150	1.29803	229	0	1298	1527			112150	1.29803	260	0	1474	1734			112150	1.29803	266	0	1507	1773			112150	1.29803	207	0	1174	1381
112160	1.29815	225	0	1275	1500			112160	1.29815	225	0	1275	1500			112160	1.29815	229	0	1297	1526			112160	1.29815	260	0	1474	1734			112160	1.29815	266	0	1506	1772			112160	1.29815	207	0	1173	1380
112170	1.29826	225	0	1275	1500			112170	1.29826	225	0	1275	1500			112170	1.29826	229	0	1297	1526			112170	1.29826	259	0	1473	1732			112170	1.29826	266	0	1506	1772			112170	1.29826	206	0	1173	1379
112180	1.29838	225	0	1275	1500			112180	1.29838	225	0	1275	1500			112180	1.29838	229	0	1296	1525			112180	1.29838	259	0	1473	1732			112180	1.29838	265	0	1506	1771			112180	1.29838	206	0	1173	1379
112190	1.2985	225	0	1275	1500			112190	1.2985	225	0	1275	1500			112190	1.2985	229	0	1296	1525			112190	1.2985	259	0	1473	1732			112190	1.2985	265	0	1505	1770			112190	1.2985	206	0	1172	1378
112200	1.29861	225	0	1275	1500			112200	1.29861	225	0	1275	1500			112200	1.29861	229	0	1296	1525			112200	1.29861	259	0	1473	1732			112200	1.29861	265	0	1505	1770			112200	1.29861	206	0	1172	1378
112210	1.29873	225	0	1275	1500			112210	1.29873	225	0	1275	1500			112210	1.29873	229	0	1295	1524			112210	1.29873	259	0	1472	1731			112210	1.29873	265	0	1505	1770			112210	1.29873	206	0	1171	1377
112220	1.29884	225	0	1275	1500			112220	1.29884	225	0	1275	1500			112220	1.29884	228	0	1295	1523			112220	1.29884	259	0	1472	1731			112220	1.29884	265	0	1505	1770			112220	1.29884	206	0	1171	1377
112230	1.29896	225	0	1275	1500			112230	1.29896	225	0	1275	1500			112230	1.29896	228	0	1294	1522			112230	1.29896	259	0	1472	1731			112230	1.29896	265	0	1504	1769			112230	1.29896	206	0	1170	1376
112240	1.29907	225	0	1275	1500			112240	1.29907	225	0	1275	1500			112240	1.29907	228	0	1294	1522			112240	1.29907	259	0	1471	1730			112240	1.29907	265	0	1504	1769			112240	1.29907	206	0	1170	1376
112250	1.29919	225	0	1275	1500			112250	1.29919	225	0	1275	1500			112250	1.29919	228	0	1294	1522			112250	1.29919	259	0	1471	1730			112250	1.29919	265	0	1504	1769			112250	1.29919	206	0	1169	1375
112260	1.29931	225	0	1275	1500			112260	1.29931	225	0	1275	1500			112260	1.29931	228	0	1293	1521			112260	1.29931	259	0	1471	1730			112260	1.29931	265	0	1504	1769			112260	1.29931	206	0	1169	1375
112270	1.29942	225	0	1275	1500			112270	1.29942	225	0	1275	1500			112270	1.29942	228	0	1293	1521			112270	1.29942	259	0	1470	1729			112270	1.29942	265	0	1503	1768			112270	1.29942	206	0	1168	1374
112280	1.29954	225	0	1275	1500			112280	1.29954	225	0	1275	1500			112280	1.29954	228	0	1292	1520			112280	1.29954	259	0	1470	1729			112280	1.29954	265	0	1503	1768			112280	1.29954	205	0	1168	1373
112290	1.29965	225	0	1275	1500			112290	1.29965	225	0	1275	1500			112290	1.29965	228	0	1292	1520			112290	1.29965	259	0	1470	1729			112290	1.29965	265	0	1503	1768			112290	1.29965	205	0	1167	1372
112300	1.29977	225	0	1275	1500			112300	1.29977	225	0	1275	1500			112300	1.29977	228	0	1292	1520			112300	1.29977	259	0	1470	1729			112300	1.29977	265	0	1502	1767			112300	1.29977	205	0	1167	1372
112310	1.29988	225	0	1275	1500			112310	1.29988	225	0	1275	1500			112310	1.29988	228	0	1291	1519			112310	1.29988	259	0	1469	1728			112310	1.29988	265	0	1502	1767			112310	1.29988	205	0	1166	1371
112320	1.3	225	0	1275	1500			112320	1.3	225	0	1275	1500			112320	1.3	228	0	1291	1519			112320	1.3	259	0	1469	1728			112320	1.3	265	0	1502	1767			112320	1.3	205	0	1166	1371
112330	1.30012	225	0	1275	1500			112330	1.30012	225	0	1275	1500			112330	1.30012	228	0	1290	1518			112330	1.30012	259	0	1469	1728			112330	1.30012	265	0	1502	1767			112330	1.30012	205	0	1166	1371
112340	1.30023	225	0	1275	1500			112340	1.30023	225	0	1275	1500			112340	1.30023	228	0	1290	1518			112340	1.30023	258	0	1468	1726			112340	1.30023	265	0	1501	1766			112340	1.30023	205	0	1165	1370
112350	1.30035	225	0	1275	1500			112350	1.30035	225	0	1275	1500			112350	1.30035	228	0	1290	1518			112350	1.30035	258	0	1468	1726			112350	1.30035	264	0	1501	1765			112350	1.30035	205	0	1165	1370
112360	1.30046	225	0	1275	1500			112360	1.30046	225	0	1275	1500			112360	1.30046	227	0	1289	1516			112360	1.30046	258	0	1468	1726			112360	1.30046	264	0	1501	1765			112360	1.30046	205	0	1164	1369
112370	1.30058	225	0	1275	1500			112370	1.30058	225	0	1275	1500			112370	1.30058	227	0	1289	1516			112370	1.30058	258	0	1467	1725			112370	1.30058	264	0	1500	1764			112370	1.30058	205	0	1164	1369
112380	1.30069	225	0	1275	1500			112380	1.30069	225	0	1275	1500			112380	1.30069	227	0	1288	1515			112380	1.30069	258	0	1467	1725			112380	1.30069	264	0	1500	1764			112380	1.30069	205	0	1163	1368
112390	1.30081	225	0	1275	1500			112390	1.30081	225	0	1275	1500			112390	1.30081	227	0	1288	1515			112390	1.30081	258	0	1467	1725			112390	1.30081	264	0	1500	1764			112390	1.30081	204	0	1163	1367
112400	1.30093	225	0	1275	1500			112400	1.30093	225	0	1275	1500			112400	1.30093	227	0	1288	1515			112400	1.30093	258	0	1467	1725			112400	1.30093	264	0	1500	1764			112400	1.30093	204	0	1162	1366
112410	1.30104	225	0	1275	1500			112410	1.30104	225	0	1275	1500			112410	1.30104	227	0	1287	1514			112410	1.30104	258	0	1466	1724			112410	1.30104	264	0	1499	1763			112410	1.30104	204	0	1162	1366
112420	1.30116	225	0	1275	1500			112420	1.30116	225	0	1275	1500			112420	1.30116	227	0	1287	1514			112420	1.30116	258	0	1466	1724			112420	1.30116	264	0	1499	1763			112420	1.30116	204	0	1161	1365
112430	1.30127	225	0	1275	1500			112430	1.30127	225	0	1275	1500			112430	1.30127	227	0	1286	1513			112430	1.30127	258	0	1466	1724			112430	1.30127	264	0	1499	1763			112430	1.30127	204	0	1161	1365
112440	1.30139	225	0	1275	1500			112440	1.30139	225	0	1275	1500			112440	1.30139	227	0	1286	1513			112440	1.30139	258	0	1465	1723			112440	1.30139	264	0	1498	1762			112440	1.30139	204	0	1160	1364
112450	1.3015	225	0	1275	1500			112450	1.3015	225	0	1275	1500			112450	1.3015	227	0	1286	1513			112450	1.3015	258	0	1465	1723			112450	1.3015	264	0	1498	1762			112450	1.3015	204	0	1160	1364
112460	1.30162	225	0	1275	1500			112460	1.30162	225	0	1275	1500			112460	1.30162	227	0	1285	1512			112460	1.30162	258	0	1465	1723			112460	1.30162	264	0	1498	1762			112460	1.30162	204	0	1159	1363
112470	1.30174	225	0	1275	1500			112470	1.30174	225	0	1275	1500			112470	1.30174	227	0	1285	1512			112470	1.30174	258	0	1464	1722			112470	1.30174	264	0	1498	1762			112470	1.30174	204	0	1159	1363
112480	1.30185	225	0	1275	1500			112480	1.30185	225	0	1275	1500			112480	1.30185	227	0	1284	1511			112480	1.30185	258	0	1464	1722			112480	1.30185	264	0	1497	1761			112480	1.30185	204	0	1158	1362
112490	1.30197	225	0	1275	1500			112490	1.30197	225	0	1275	1500			112490	1.30197	227	0	1284	1511			112490	1.30197	258	0	1464	1722			112490	1.30197	264	0	1497	1761			112490	1.30197	204	0	1158	1362
112500	1.30208	225	0	1275	1500			112500	1.30208	225	0	1275	1500			112500	1.30208	227	0	1284	1511			112500	1.30208	258	0	1464	1722			112500	1.30208	264	0	1497	1761			112500	1.30208	204	0	1158	1362
112510	1.3022	225	0	1275	1500			112510	1.3022	225	0	1275	1500			112510	1.3022	226	0	1283	1509			112510	1.3022	257	0	1463	1720			112510	1.3022	264	0	1497	1761			112510	1.3022	203	0	1157	1360
112520	1.30231	225	0	1275	1500			112520	1.30231	225	0	1275	1500			112520	1.30231	226	0	1283	1509			112520	1.30231	257	0	1463	1720			112520	1.30231	263	0	1496	1759			112520	1.30231	203	0	1157	1360
112530	1.30243	225	0	1275	1500			112530	1.30243	225	0	1275	1500			112530	1.30243	226	0	1282	1508			112530	1.30243	257	0	1463	1720			112530	1.30243	263	0	1496	1759			112530	1.30243	203	0	1156	1359
112540	1.30255	225	0	1275	1500			112540	1.30255	225	0	1275	1500			112540	1.30255	226	0	1282	1508			112540	1.30255	257	0	1462	1719			112540	1.30255	263	0	1496	1759			112540	1.30255	203	0	1156	1359
112550	1.30266	225	0	1275	1500			112550	1.30266	225	0	1275	1500			112550	1.30266	226	0	1282	1508			112550	1.30266	257	0	1462	1719			112550	1.30266	263	0	1495	1758			112550	1.30266	203	0	1155	1358
112560	1.30278	225	0	1275	1500			112560	1.30278	225	0	1275	1500			112560	1.30278	226	0	1281	1507			112560	1.30278	257	0	1462	1719			112560	1.30278	263	0	1495	1758			112560	1.30278	203	0	1155	1358
112570	1.30289	225	0	1275	1500			112570	1.30289	225	0	1275	1500			112570	1.30289	226	0	1281	1507			112570	1.30289	257	0	1461	1718			112570	1.30289	263	0	1495	1758			112570	1.30289	203	0	1154	1357
112580	1.30301	225	0	1275	1500			112580	1.30301	225	0	1275	1500			112580	1.30301	226	0	1280	1506			112580	1.30301	257	0	1461	1718			112580	1.30301	263	0	1495	1758			112580	1.30301	203	0	1154	1357
112590	1.30313	225	0	1275	1500			112590	1.30313	225	0	1275	1500			112590	1.30313	226	0	1280	1506			112590	1.30313	257	0	1461	1718			112590	1.30313	263	0	1494	1757			112590	1.30313	203	0	1153	1356
112600	1.30324	225	0	1275	1500			112600	1.30324	225	0	1275	1500			112600	1.30324	226	0	1280	1506			112600	1.30324	257	0	1461	1718			112600	1.30324	263	0	1494	1757			112600	1.30324	203	0	1153	1356
112610	1.30336	225	0	1275	1500			112610	1.30336	225	0	1275	1500			112610	1.30336	226	0	1279	1505			112610	1.30336	257	0	1460	1717			112610	1.30336	263	0	1494	1757			112610	1.30336	203	0	1152	1355
112620	1.30347	225	0	1275	1500			112620	1.30347	225	0	1275	1500			112620	1.30347	226	0	1279	1505			112620	1.30347	257	0	1460	1717			112620	1.30347	263	0	1493	1756			112620	1.30347	203	0	1152	1355
112630	1.30359	225	0	1275	1500			112630	1.30359	225	0	1275	1500			112630	1.30359	226	0	1278	1504			112630	1.30359	257	0	1460	1717			112630	1.30359	263	0	1493	1756			112630	1.30359	203	0	1152	1355
112640	1.3037	225	0	1275	1500			112640	1.3037	225	0	1275	1500			112640	1.3037	226	0	1278	1504			112640	1.3037	257	0	1459	1716			112640	1.3037	263	0	1493	1756			112640	1.3037	203	0	1151	1354
112650	1.30382	225	0	1275	1500			112650	1.30382	225	0	1275	1500			112650	1.30382	225	0	1278	1503			112650	1.30382	257	0	1459	1716			112650	1.30382	263	0	1493	1756			112650	1.30382	202	0	1151	1353
112660	1.30394	225	0	1275	1500			112660	1.30394	225	0	1275	1500			112660	1.30394	225	0	1277	1502			112660	1.30394	257	0	1459	1716			112660	1.30394	263	0	1492	1755			112660	1.30394	202	0	1150	1352
112670	1.30405	225	0	1275	1500			112670	1.30405	225	0	1275	1500			112670	1.30405	225	0	1277	1502			112670	1.30405	257	0	1458	1715			112670	1.30405	263	0	1492	1755			112670	1.30405	202	0	1150	1352
112680	1.30417	225	0	1275	1500			112680	1.30417	225	0	1275	1500			112680	1.30417	225	0	1276	1501			112680	1.30417	257	0	1458	1715			112680	1.30417	263	0	1492	1755			112680	1.30417	202	0	1149	1351
112690	1.30428	225	0	1275	1500			112690	1.30428	225	0	1275	1500			112690	1.30428	225	0	1276	1501			112690	1.30428	257	0	1458	1715			112690	1.30428	263	0	1491	1754			112690	1.30428	202	0	1149	1351
112700	1.3044	225	0	1275	1500			112700	1.3044	225	0	1275	1500			112700	1.3044	225	0	1276	1501			112700	1.3044	257	0	1458	1715			112700	1.3044	263	0	1491	1754			112700	1.3044	202	0	1148	1350
112710	1.30451	225	0	1275	1500			112710	1.30451	225	0	1275	1500			112710	1.30451	225	0	1275	1500			112710	1.30451	257	0	1457	1714			112710	1.30451	263	0	1491	1754			112710	1.30451	202	0	1148	1350
112720	1.30463	225	0	1275	1500			112720	1.30463	225	0	1275	1500			112720	1.30463	225	0	1275	1500			112720	1.30463	257	0	1457	1714			112720	1.30463	263	0	1491	1754			112720	1.30463	202	0	1147	1349
112730	1.30475	225	0	1275	1500			112730	1.30475	225	0	1275	1500			112730	1.30475	225	0	1274	1499			112730	1.30475	257	0	1457	1714			112730	1.30475	263	0	1490	1753			112730	1.30475	202	0	1147	1349
112740	1.30486	225	0	1275	1500			112740	1.30486	225	0	1275	1500			112740	1.30486	225	0	1274	1499			112740	1.30486	257	0	1456	1713			112740	1.30486	263	0	1490	1753			112740	1.30486	202	0	1146	1348
112750	1.30498	225	0	1275	1500			112750	1.30498	225	0	1275	1500			112750	1.30498	225	0	1274	1499			112750	1.30498	257	0	1456	1713			112750	1.30498	263	0	1490	1753			112750	1.30498	202	0	1146	1348
112760	1.30509	225	0	1275	1500			112760	1.30509	225	0	1275	1500			112760	1.30509	225	0	1273	1498			112760	1.30509	256	0	1456	1712			112760	1.30509	263	0	1489	1752			112760	1.30509	202	0	1146	1348
112770	1.30521	225	0	1275	1500			112770	1.30521	225	0	1275	1500			112770	1.30521	225	0	1273	1498			112770	1.30521	256	0	1455	1711			112770	1.30521	262	0	1489	1751			112770	1.30521	202	0	1145	1347
112780	1.30532	225	0	1275	1500			112780	1.30532	225	0	1275	1500			112780	1.30532	224	0	1272	1496			112780	1.30532	256	0	1455	1711			112780	1.30532	262	0	1489	1751			112780	1.30532	201	0	1145	1346
112790	1.30544	225	0	1275	1500			112790	1.30544	225	0	1275	1500			112790	1.30544	224	0	1272	1496			112790	1.30544	256	0	1455	1711			112790	1.30544	262	0	1488	1750			112790	1.30544	201	0	1144	1345
112800	1.30556	225	0	1275	1500			112800	1.30556	225	0	1275	1500			112800	1.30556	224	0	1272	1496			112800	1.30556	256	0	1455	1711			112800	1.30556	262	0	1488	1750			112800	1.30556	201	0	1144	1345
112810	1.30567	225	0	1275	1500			112810	1.30567	225	0	1275	1500			112810	1.30567	224	0	1271	1495			112810	1.30567	256	0	1454	1710			112810	1.30567	262	0	1488	1750			112810	1.30567	201	0	1143	1344
112820	1.30579	225	0	1275	1500			112820	1.30579	225	0	1275	1500			112820	1.30579	224	0	1271	1495			112820	1.30579	256	0	1454	1710			112820	1.30579	262	0	1488	1750			112820	1.30579	201	0	1143	1344
112830	1.3059	225	0	1275	1500			112830	1.3059	225	0	1275	1500			112830	1.3059	224	0	1270	1494			112830	1.3059	256	0	1454	1710			112830	1.3059	262	0	1487	1749			112830	1.3059	201	0	1142	1343
112840	1.30602	225	0	1275	1500			112840	1.30602	225	0	1275	1500			112840	1.30602	224	0	1270	1494			112840	1.30602	256	0	1453	1709			112840	1.30602	262	0	1487	1749			112840	1.30602	201	0	1142	1343
112850	1.30613	225	0	1275	1500			112850	1.30613	225	0	1275	1500			112850	1.30613	224	0	1270	1494			112850	1.30613	256	0	1453	1709			112850	1.30613	262	0	1487	1749			112850	1.30613	201	0	1141	1342
112860	1.30625	225	0	1275	1500			112860	1.30625	225	0	1275	1500			112860	1.30625	224	0	1269	1493			112860	1.30625	256	0	1453	1709			112860	1.30625	262	0	1486	1748			112860	1.30625	201	0	1141	1342
112870	1.30637	225	0	1275	1500			112870	1.30637	225	0	1275	1500			112870	1.30637	224	0	1269	1493			112870	1.30637	256	0	1452	1708			112870	1.30637	262	0	1486	1748			112870	1.30637	201	0	1140	1341
112880	1.30648	225	0	1275	1500			112880	1.30648	225	0	1275	1500			112880	1.30648	224	0	1268	1492			112880	1.30648	256	0	1452	1708			112880	1.30648	262	0	1486	1748			112880	1.30648	201	0	1140	1341
112890	1.3066	225	0	1275	1500			112890	1.3066	225	0	1275	1500			112890	1.3066	224	0	1268	1492			112890	1.3066	256	0	1452	1708			112890	1.3066	262	0	1486	1748			112890	1.3066	201	0	1140	1341
112900	1.30671	225	0	1275	1500			112900	1.30671	225	0	1275	1500			112900	1.30671	224	0	1268	1492			112900	1.30671	256	0	1452	1708			112900	1.30671	262	0	1485	1747			112900	1.30671	201	0	1139	1340
112910	1.30683	225	0	1275	1500			112910	1.30683	225	0	1275	1500			112910	1.30683	223	0	1267	1490			112910	1.30683	256	0	1451	1707			112910	1.30683	262	0	1485	1747			112910	1.30683	200	0	1139	1339
112920	1.30694	225	0	1275	1500			112920	1.30694	225	0	1275	1500			112920	1.30694	223	0	1267	1490			112920	1.30694	256	0	1451	1707			112920	1.30694	262	0	1485	1747			112920	1.30694	200	0	1138	1338
112930	1.30706	225	0	1275	1500			112930	1.30706	225	0	1275	1500			112930	1.30706	223	0	1266	1489			112930	1.30706	256	0	1451	1707			112930	1.30706	262	0	1484	1746			112930	1.30706	200	0	1138	1338
112940	1.30718	225	0	1275	1500			112940	1.30718	225	0	1275	1500			112940	1.30718	223	0	1266	1489			112940	1.30718	256	0	1450	1706			112940	1.30718	262	0	1484	1746			112940	1.30718	200	0	1137	1337
112950	1.30729	225	0	1275	1500			112950	1.30729	225	0	1275	1500			112950	1.30729	223	0	1266	1489			112950	1.30729	256	0	1450	1706			112950	1.30729	262	0	1484	1746			112950	1.30729	200	0	1137	1337
112960	1.30741	225	0	1275	1500			112960	1.30741	225	0	1275	1500			112960	1.30741	223	0	1265	1488			112960	1.30741	256	0	1450	1706			112960	1.30741	262	0	1484	1746			112960	1.30741	200	0	1136	1336
112970	1.30752	225	0	1275	1500			112970	1.30752	225	0	1275	1500			112970	1.30752	223	0	1265	1488			112970	1.30752	256	0	1449	1705			112970	1.30752	262	0	1483	1745			112970	1.30752	200	0	1136	1336
112980	1.30764	225	0	1275	1500			112980	1.30764	225	0	1275	1500			112980	1.30764	223	0	1264	1487			112980	1.30764	256	0	1449	1705			112980	1.30764	262	0	1483	1745			112980	1.30764	200	0	1135	1335
112990	1.30775	225	0	1275	1500			112990	1.30775	225	0	1275	1500			112990	1.30775	223	0	1264	1487			112990	1.30775	256	0	1449	1705			112990	1.30775	262	0	1483	1745			112990	1.30775	200	0	1135	1335
113000	1.30787	225	0	1275	1500			113000	1.30787	225	0	1275	1500			113000	1.30787	223	0	1264	1487			113000	1.30787	256	0	1449	1705			113000	1.30787	262	0	1482	1744			113000	1.30787	200	0	1134	1334
113010	1.30799	225	0	1275	1500			113010	1.30799	225	0	1275	1500			113010	1.30799	223	0	1263	1486			113010	1.30799	255	0	1448	1703			113010	1.30799	262	0	1482	1744			113010	1.30799	200	0	1134	1334
113020	1.3081	225	0	1275	1500			113020	1.3081	225	0	1275	1500			113020	1.3081	223	0	1263	1486			113020	1.3081	255	0	1448	1703			113020	1.3081	261	0	1482	1743			113020	1.3081	200	0	1133	1333
113030	1.30822	225	0	1275	1500			113030	1.30822	225	0	1275	1500			113030	1.30822	222	0	1262	1484			113030	1.30822	255	0	1448	1703			113030	1.30822	261	0	1482	1743			113030	1.30822	199	0	1133	1332
113040	1.30833	225	0	1275	1500			113040	1.30833	225	0	1275	1500			113040	1.30833	222	0	1262	1484			113040	1.30833	255	0	1447	1702			113040	1.30833	261	0	1481	1742			113040	1.30833	199	0	1132	1331
113050	1.30845	225	0	1275	1500			113050	1.30845	225	0	1275	1500			113050	1.30845	222	0	1262	1484			113050	1.30845	255	0	1447	1702			113050	1.30845	261	0	1481	1742			113050	1.30845	199	0	1132	1331
113060	1.30856	225	0	1275	1500			113060	1.30856	225	0	1275	1500			113060	1.30856	222	0	1261	1483			113060	1.30856	255	0	1447	1702			113060	1.30856	261	0	1481	1742			113060	1.30856	199	0	1132	1331
113070	1.30868	225	0	1275	1500			113070	1.30868	225	0	1275	1500			113070	1.30868	222	0	1261	1483			113070	1.30868	255	0	1446	1701			113070	1.30868	261	0	1480	1741			113070	1.30868	199	0	1131	1330
113080	1.3088	225	0	1275	1500			113080	1.3088	225	0	1275	1500			113080	1.3088	222	0	1260	1482			113080	1.3088	255	0	1446	1701			113080	1.3088	261	0	1480	1741			113080	1.3088	199	0	1131	1330
113090	1.30891	225	0	1275	1500			113090	1.30891	225	0	1275	1500			113090	1.30891	222	0	1260	1482			113090	1.30891	255	0	1446	1701			113090	1.30891	261	0	1480	1741			113090	1.30891	199	0	1130	1329
113100	1.30903	225	0	1275	1500			113100	1.30903	225	0	1275	1500			113100	1.30903	222	0	1260	1482			113100	1.30903	255	0	1446	1701			113100	1.30903	261	0	1480	1741			113100	1.30903	199	0	1130	1329
113110	1.30914	225	0	1275	1500			113110	1.30914	225	0	1275	1500			113110	1.30914	222	0	1259	1481			113110	1.30914	255	0	1445	1700			113110	1.30914	261	0	1479	1740			113110	1.30914	199	0	1129	1328
113120	1.30926	225	0	1275	1500			113120	1.30926	225	0	1275	1500			113120	1.30926	222	0	1259	1481			113120	1.30926	255	0	1445	1700			113120	1.30926	261	0	1479	1740			113120	1.30926	199	0	1129	1328
113130	1.30937	225	0	1275	1500			113130	1.30937	225	0	1275	1500			113130	1.30937	222	0	1258	1480			113130	1.30937	255	0	1445	1700			113130	1.30937	261	0	1479	1740			113130	1.30937	199	0	1128	1327
113140	1.30949	225	0	1275	1500			113140	1.30949	225	0	1275	1500			113140	1.30949	222	0	1258	1480			113140	1.30949	255	0	1444	1699			113140	1.30949	261	0	1478	1739			113140	1.30949	199	0	1128	1327
113150	1.30961	225	0	1275	1500			113150	1.30961	225	0	1275	1500			113150	1.30961	222	0	1258	1480			113150	1.30961	255	0	1444	1699			113150	1.30961	261	0	1478	1739			113150	1.30961	199	0	1127	1326
113160	1.30972	225	0	1275	1500			113160	1.30972	225	0	1275	1500			113160	1.30972	221	0	1257	1478			113160	1.30972	255	0	1444	1699			113160	1.30972	261	0	1478	1739			113160	1.30972	198	0	1127	1325
113170	1.30984	225	0	1275	1500			113170	1.30984	225	0	1275	1500			113170	1.30984	221	0	1257	1478			113170	1.30984	255	0	1443	1698			113170	1.30984	261	0	1477	1738			113170	1.30984	198	0	1126	1324
113180	1.30995	225	0	1275	1500			113180	1.30995	225	0	1275	1500			113180	1.30995	221	0	1256	1477			113180	1.30995	255	0	1443	1698			113180	1.30995	261	0	1477	1738			113180	1.30995	198	0	1126	1324
113190	1.31007	225	0	1275	1500			113190	1.31007	225	0	1275	1500			113190	1.31007	221	0	1256	1477			113190	1.31007	255	0	1443	1698			113190	1.31007	261	0	1477	1738			113190	1.31007	198	0	1125	1323
113200	1.31019	225	0	1275	1500			113200	1.31019	225	0	1275	1500			113200	1.31019	221	0	1256	1477			113200	1.31019	255	0	1443	1698			113200	1.31019	261	0	1477	1738			113200	1.31019	198	0	1125	1323
113210	1.3103	225	0	1275	1500			113210	1.3103	225	0	1275	1500			113210	1.3103	221	0	1255	1476			113210	1.3103	254	0	1442	1696			113210	1.3103	261	0	1476	1737			113210	1.3103	198	0	1124	1322
113220	1.31042	225	0	1275	1500			113220	1.31042	225	0	1275	1500			113220	1.31042	221	0	1255	1476			113220	1.31042	254	0	1442	1696			113220	1.31042	260	0	1476	1736			113220	1.31042	198	0	1124	1322
113230	1.31053	225	0	1275	1500			113230	1.31053	225	0	1275	1500			113230	1.31053	221	0	1254	1475			113230	1.31053	254	0	1442	1696			113230	1.31053	260	0	1476	1736			113230	1.31053	198	0	1124	1322
113240	1.31065	225	0	1275	1500			113240	1.31065	225	0	1275	1500			113240	1.31065	221	0	1254	1475			113240	1.31065	254	0	1441	1695			113240	1.31065	260	0	1475	1735			113240	1.31065	198	0	1123	1321
113250	1.31076	225	0	1275	1500			113250	1.31076	225	0	1275	1500			113250	1.31076	221	0	1254	1475			113250	1.31076	254	0	1441	1695			113250	1.31076	260	0	1475	1735			113250	1.31076	198	0	1123	1321
113260	1.31088	225	0	1275	1500			113260	1.31088	225	0	1275	1500			113260	1.31088	221	0	1253	1474			113260	1.31088	254	0	1441	1695			113260	1.31088	260	0	1475	1735			113260	1.31088	198	0	1122	1320
113270	1.311	225	0	1275	1500			113270	1.311	225	0	1275	1500			113270	1.311	221	0	1253	1474			113270	1.311	254	0	1440	1694			113270	1.311	260	0	1475	1735			113270	1.311	198	0	1122	1320
113280	1.31111	225	0	1275	1500			113280	1.31111	225	0	1275	1500			113280	1.31111	220	0	1252	1472			113280	1.31111	254	0	1440	1694			113280	1.31111	260	0	1474	1734			113280	1.31111	197	0	1121	1318
113290	1.31123	225	0	1275	1500			113290	1.31123	225	0	1275	1500			113290	1.31123	220	0	1252	1472			113290	1.31123	254	0	1440	1694			113290	1.31123	260	0	1474	1734			113290	1.31123	197	0	1121	1318
113300	1.31134	225	0	1275	1500			113300	1.31134	225	0	1275	1500			113300	1.31134	220	0	1252	1472			113300	1.31134	254	0	1440	1694			113300	1.31134	260	0	1474	1734			113300	1.31134	197	0	1120	1317
113310	1.31146	225	0	1275	1500			113310	1.31146	225	0	1275	1500			113310	1.31146	220	0	1251	1471			113310	1.31146	254	0	1439	1693			113310	1.31146	260	0	1473	1733			113310	1.31146	197	0	1120	1317
113320	1.31157	225	0	1275	1500			113320	1.31157	225	0	1275	1500			113320	1.31157	220	0	1251	1471			113320	1.31157	254	0	1439	1693			113320	1.31157	260	0	1473	1733			113320	1.31157	197	0	1119	1316
113330	1.31169	225	0	1275	1500			113330	1.31169	225	0	1275	1500			113330	1.31169	220	0	1250	1470			113330	1.31169	254	0	1439	1693			113330	1.31169	260	0	1473	1733			113330	1.31169	197	0	1119	1316
113340	1.31181	225	0	1275	1500			113340	1.31181	225	0	1275	1500			113340	1.31181	220	0	1250	1470			113340	1.31181	254	0	1438	1692			113340	1.31181	260	0	1473	1733			113340	1.31181	197	0	1118	1315
113350	1.31192	225	0	1275	1500			113350	1.31192	225	0	1275	1500			113350	1.31192	220	0	1250	1470			113350	1.31192	254	0	1438	1692			113350	1.31192	260	0	1472	1732			113350	1.31192	197	0	1118	1315
113360	1.31204	225	0	1275	1500			113360	1.31204	225	0	1275	1500			113360	1.31204	220	0	1249	1469			113360	1.31204	254	0	1438	1692			113360	1.31204	260	0	1472	1732			113360	1.31204	197	0	1117	1314
113370	1.31215	225	0	1275	1500			113370	1.31215	225	0	1275	1500			113370	1.31215	220	0	1249	1469			113370	1.31215	254	0	1437	1691			113370	1.31215	260	0	1472	1732			113370	1.31215	197	0	1117	1314
113380	1.31227	225	0	1275	1500			113380	1.31227	225	0	1275	1500			113380	1.31227	220	0	1248	1468			113380	1.31227	254	0	1437	1691			113380	1.31227	260	0	1471	1731			113380	1.31227	197	0	1116	1313
113390	1.31238	225	0	1275	1500			113390	1.31238	225	0	1275	1500			113390	1.31238	220	0	1248	1468			113390	1.31238	254	0	1437	1691			113390	1.31238	260	0	1471	1731			113390	1.31238	197	0	1116	1313
113400	1.3125	225	0	1275	1500			113400	1.3125	225	0	1275	1500			113400	1.3125	220	0	1248	1468			113400	1.3125	254	0	1437	1691			113400	1.3125	260	0	1471	1731			113400	1.3125	197	0	1116	1313
113410	1.31262	225	0	1275	1500			113410	1.31262	225	0	1275	1500			113410	1.31262	219	0	1247	1466			113410	1.31262	253	0	1436	1689			113410	1.31262	260	0	1471	1731			113410	1.31262	196	0	1115	1311
113420	1.31273	225	0	1275	1500			113420	1.31273	225	0	1275	1500			113420	1.31273	219	0	1247	1466			113420	1.31273	253	0	1436	1689			113420	1.31273	259	0	1470	1729			113420	1.31273	196	0	1115	1311
113430	1.31285	225	0	1275	1500			113430	1.31285	225	0	1275	1500			113430	1.31285	219	0	1246	1465			113430	1.31285	253	0	1436	1689			113430	1.31285	259	0	1470	1729			113430	1.31285	196	0	1114	1310
113440	1.31296	225	0	1275	1500			113440	1.31296	225	0	1275	1500			113440	1.31296	219	0	1246	1465			113440	1.31296	253	0	1435	1688			113440	1.31296	259	0	1470	1729			113440	1.31296	196	0	1114	1310
113450	1.31308	225	0	1275	1500			113450	1.31308	225	0	1275	1500			113450	1.31308	219	0	1246	1465			113450	1.31308	253	0	1435	1688			113450	1.31308	259	0	1469	1728			113450	1.31308	196	0	1113	1309
113460	1.31319	225	0	1275	1500			113460	1.31319	225	0	1275	1500			113460	1.31319	219	0	1245	1464			113460	1.31319	253	0	1435	1688			113460	1.31319	259	0	1469	1728			113460	1.31319	196	0	1113	1309
113470	1.31331	225	0	1275	1500			113470	1.31331	225	0	1275	1500			113470	1.31331	219	0	1245	1464			113470	1.31331	253	0	1434	1687			113470	1.31331	259	0	1469	1728			113470	1.31331	196	0	1112	1308
113480	1.31343	225	0	1275	1500			113480	1.31343	225	0	1275	1500			113480	1.31343	219	0	1244	1463			113480	1.31343	253	0	1434	1687			113480	1.31343	259	0	1469	1728			113480	1.31343	196	0	1112	1308
113490	1.31354	225	0	1275	1500			113490	1.31354	225	0	1275	1500			113490	1.31354	219	0	1244	1463			113490	1.31354	253	0	1434	1687			113490	1.31354	259	0	1468	1727			113490	1.31354	196	0	1111	1307
113500	1.31366	225	0	1275	1500			113500	1.31366	225	0	1275	1500			113500	1.31366	219	0	1244	1463			113500	1.31366	253	0	1434	1687			113500	1.31366	259	0	1468	1727			113500	1.31366	196	0	1111	1307
113510	1.31377	225	0	1275	1500			113510	1.31377	225	0	1275	1500			113510	1.31377	219	0	1243	1462			113510	1.31377	253	0	1433	1686			113510	1.31377	259	0	1468	1727			113510	1.31377	196	0	1110	1306
113520	1.31389	225	0	1275	1500			113520	1.31389	225	0	1275	1500			113520	1.31389	219	0	1243	1462			113520	1.31389	253	0	1433	1686			113520	1.31389	259	0	1467	1726			113520	1.31389	196	0	1110	1306
113530	1.314	225	0	1275	1500			113530	1.314	225	0	1275	1500			113530	1.314	219	0	1242	1461			113530	1.314	253	0	1433	1686			113530	1.314	259	0	1467	1726			113530	1.314	196	0	1110	1306
113540	1.31412	225	0	1275	1500			113540	1.31412	225	0	1275	1500			113540	1.31412	219	0	1242	1461			113540	1.31412	253	0	1432	1685			113540	1.31412	259	0	1467	1726			113540	1.31412	196	0	1109	1305
113550	1.31424	225	0	1275	1500			113550	1.31424	225	0	1275	1500			113550	1.31424	219	0	1242	1461			113550	1.31424	253	0	1432	1685			113550	1.31424	259	0	1467	1726			113550	1.31424	195	0	1109	1304
113560	1.31435	225	0	1275	1500			113560	1.31435	225	0	1275	1500			113560	1.31435	219	0	1241	1460			113560	1.31435	253	0	1432	1685			113560	1.31435	259	0	1466	1725			113560	1.31435	195	0	1108	1303
113570	1.31447	225	0	1275	1500			113570	1.31447	225	0	1275	1500			113570	1.31447	218	0	1241	1459			113570	1.31447	253	0	1431	1684			113570	1.31447	259	0	1466	1725			113570	1.31447	195	0	1108	1303
113580	1.31458	225	0	1275	1500			113580	1.31458	225	0	1275	1500			113580	1.31458	218	0	1240	1458			113580	1.31458	253	0	1431	1684			113580	1.31458	259	0	1466	1725			113580	1.31458	195	0	1107	1302
113590	1.3147	225	0	1275	1500			113590	1.3147	225	0	1275	1500			113590	1.3147	218	0	1240	1458			113590	1.3147	253	0	1431	1684			113590	1.3147	259	0	1465	1724			113590	1.3147	195	0	1107	1302
113600	1.31481	225	0	1275	1500			113600	1.31481	225	0	1275	1500			113600	1.31481	218	0	1240	1458			113600	1.31481	253	0	1431	1684			113600	1.31481	259	0	1465	1724			113600	1.31481	195	0	1106	1301
113610	1.31493	225	0	1275	1500			113610	1.31493	225	0	1275	1500			113610	1.31493	218	0	1239	1457			113610	1.31493	252	0	1430	1682			113610	1.31493	259	0	1465	1724			113610	1.31493	195	0	1106	1301
113620	1.31505	225	0	1275	1500			113620	1.31505	225	0	1275	1500			113620	1.31505	218	0	1239	1457			113620	1.31505	252	0	1430	1682			113620	1.31505	258	0	1465	1723			113620	1.31505	195	0	1105	1300
