## Supplemental Data S6 - Thuwal growth tests and data for "Engineered ketocarotenoid biosynthesis in the polyextremophilic red microalga *Cyanidioschyzon merolae* 10D" (part 3 of 3)

### Sheet: Light program (continued)
Constant light								12h light:12h dark								February								May								August								November
113630	1.31516	225	0	1275	1500			113630	1.31516	225	0	1275	1500			113630	1.31516	218	0	1238	1456			113630	1.31516	252	0	1430	1682			113630	1.31516	258	0	1464	1722			113630	1.31516	195	0	1105	1300
113640	1.31528	225	0	1275	1500			113640	1.31528	225	0	1275	1500			113640	1.31528	218	0	1238	1456			113640	1.31528	252	0	1429	1681			113640	1.31528	258	0	1464	1722			113640	1.31528	195	0	1105	1300
113650	1.31539	225	0	1275	1500			113650	1.31539	225	0	1275	1500			113650	1.31539	218	0	1238	1456			113650	1.31539	252	0	1429	1681			113650	1.31539	258	0	1464	1722			113650	1.31539	195	0	1104	1299
113660	1.31551	225	0	1275	1500			113660	1.31551	225	0	1275	1500			113660	1.31551	218	0	1237	1455			113660	1.31551	252	0	1429	1681			113660	1.31551	258	0	1463	1721			113660	1.31551	195	0	1104	1299
113670	1.31563	225	0	1275	1500			113670	1.31563	225	0	1275	1500			113670	1.31563	218	0	1237	1455			113670	1.31563	252	0	1428	1680			113670	1.31563	258	0	1463	1721			113670	1.31563	195	0	1103	1298
113680	1.31574	225	0	1275	1500			113680	1.31574	225	0	1275	1500			113680	1.31574	218	0	1236	1454			113680	1.31574	252	0	1428	1680			113680	1.31574	258	0	1463	1721			113680	1.31574	194	0	1103	1297
113690	1.31586	225	0	1275	1500			113690	1.31586	225	0	1275	1500			113690	1.31586	218	0	1236	1454			113690	1.31586	252	0	1428	1680			113690	1.31586	258	0	1462	1720			113690	1.31586	194	0	1102	1296
113700	1.31597	225	0	1275	1500			113700	1.31597	225	0	1275	1500			113700	1.31597	218	0	1236	1454			113700	1.31597	252	0	1428	1680			113700	1.31597	258	0	1462	1720			113700	1.31597	194	0	1102	1296
113710	1.31609	225	0	1275	1500			113710	1.31609	225	0	1275	1500			113710	1.31609	218	0	1235	1453			113710	1.31609	252	0	1427	1679			113710	1.31609	258	0	1462	1720			113710	1.31609	194	0	1101	1295
113720	1.3162	225	0	1275	1500			113720	1.3162	225	0	1275	1500			113720	1.3162	218	0	1235	1453			113720	1.3162	252	0	1427	1679			113720	1.3162	258	0	1462	1720			113720	1.3162	194	0	1101	1295
113730	1.31632	225	0	1275	1500			113730	1.31632	225	0	1275	1500			113730	1.31632	217	0	1234	1451			113730	1.31632	252	0	1427	1679			113730	1.31632	258	0	1461	1719			113730	1.31632	194	0	1100	1294
113740	1.31644	225	0	1275	1500			113740	1.31644	225	0	1275	1500			113740	1.31644	217	0	1234	1451			113740	1.31644	252	0	1426	1678			113740	1.31644	258	0	1461	1719			113740	1.31644	194	0	1100	1294
113750	1.31655	225	0	1275	1500			113750	1.31655	225	0	1275	1500			113750	1.31655	217	0	1234	1451			113750	1.31655	252	0	1426	1678			113750	1.31655	258	0	1461	1719			113750	1.31655	194	0	1099	1293
113760	1.31667	225	0	1275	1500			113760	1.31667	225	0	1275	1500			113760	1.31667	217	0	1233	1450			113760	1.31667	252	0	1426	1678			113760	1.31667	258	0	1460	1718			113760	1.31667	194	0	1099	1293
113770	1.31678	225	0	1275	1500			113770	1.31678	225	0	1275	1500			113770	1.31678	217	0	1233	1450			113770	1.31678	252	0	1425	1677			113770	1.31678	258	0	1460	1718			113770	1.31678	194	0	1098	1292
113780	1.3169	225	0	1275	1500			113780	1.3169	225	0	1275	1500			113780	1.3169	217	0	1232	1449			113780	1.3169	252	0	1425	1677			113780	1.3169	258	0	1460	1718			113780	1.3169	194	0	1098	1292
113790	1.31701	225	0	1275	1500			113790	1.31701	225	0	1275	1500			113790	1.31701	217	0	1232	1449			113790	1.31701	252	0	1425	1677			113790	1.31701	258	0	1460	1718			113790	1.31701	194	0	1097	1291
113800	1.31713	225	0	1275	1500			113800	1.31713	225	0	1275	1500			113800	1.31713	217	0	1232	1449			113800	1.31713	252	0	1425	1677			113800	1.31713	258	0	1459	1717			113800	1.31713	194	0	1097	1291
113810	1.31725	225	0	1275	1500			113810	1.31725	225	0	1275	1500			113810	1.31725	217	0	1231	1448			113810	1.31725	251	0	1424	1675			113810	1.31725	258	0	1459	1717			113810	1.31725	193	0	1097	1290
113820	1.31736	225	0	1275	1500			113820	1.31736	225	0	1275	1500			113820	1.31736	217	0	1231	1448			113820	1.31736	251	0	1424	1675			113820	1.31736	257	0	1459	1716			113820	1.31736	193	0	1096	1289
113830	1.31748	225	0	1275	1500			113830	1.31748	225	0	1275	1500			113830	1.31748	217	0	1230	1447			113830	1.31748	251	0	1424	1675			113830	1.31748	257	0	1458	1715			113830	1.31748	193	0	1096	1289
113840	1.31759	225	0	1275	1500			113840	1.31759	225	0	1275	1500			113840	1.31759	217	0	1230	1447			113840	1.31759	251	0	1423	1674			113840	1.31759	257	0	1458	1715			113840	1.31759	193	0	1095	1288
113850	1.31771	225	0	1275	1500			113850	1.31771	225	0	1275	1500			113850	1.31771	217	0	1230	1447			113850	1.31771	251	0	1423	1674			113850	1.31771	257	0	1458	1715			113850	1.31771	193	0	1095	1288
113860	1.31782	225	0	1275	1500			113860	1.31782	225	0	1275	1500			113860	1.31782	217	0	1229	1446			113860	1.31782	251	0	1423	1674			113860	1.31782	257	0	1458	1715			113860	1.31782	193	0	1094	1287
113870	1.31794	225	0	1275	1500			113870	1.31794	225	0	1275	1500			113870	1.31794	217	0	1229	1446			113870	1.31794	251	0	1422	1673			113870	1.31794	257	0	1457	1714			113870	1.31794	193	0	1094	1287
113880	1.31806	225	0	1275	1500			113880	1.31806	225	0	1275	1500			113880	1.31806	216	0	1228	1444			113880	1.31806	251	0	1422	1673			113880	1.31806	257	0	1457	1714			113880	1.31806	193	0	1093	1286
113890	1.31817	225	0	1275	1500			113890	1.31817	225	0	1275	1500			113890	1.31817	216	0	1228	1444			113890	1.31817	251	0	1422	1673			113890	1.31817	257	0	1457	1714			113890	1.31817	193	0	1093	1286
113900	1.31829	225	0	1275	1500			113900	1.31829	225	0	1275	1500			113900	1.31829	216	0	1228	1444			113900	1.31829	251	0	1422	1673			113900	1.31829	257	0	1456	1713			113900	1.31829	193	0	1092	1285
113910	1.3184	225	0	1275	1500			113910	1.3184	225	0	1275	1500			113910	1.3184	216	0	1227	1443			113910	1.3184	251	0	1421	1672			113910	1.3184	257	0	1456	1713			113910	1.3184	193	0	1092	1285
113920	1.31852	225	0	1275	1500			113920	1.31852	225	0	1275	1500			113920	1.31852	216	0	1227	1443			113920	1.31852	251	0	1421	1672			113920	1.31852	257	0	1456	1713			113920	1.31852	193	0	1091	1284
113930	1.31863	225	0	1275	1500			113930	1.31863	225	0	1275	1500			113930	1.31863	216	0	1226	1442			113930	1.31863	251	0	1421	1672			113930	1.31863	257	0	1456	1713			113930	1.31863	192	0	1091	1283
113940	1.31875	225	0	1275	1500			113940	1.31875	225	0	1275	1500			113940	1.31875	216	0	1226	1442			113940	1.31875	251	0	1420	1671			113940	1.31875	257	0	1455	1712			113940	1.31875	192	0	1090	1282
113950	1.31887	225	0	1275	1500			113950	1.31887	225	0	1275	1500			113950	1.31887	216	0	1226	1442			113950	1.31887	251	0	1420	1671			113950	1.31887	257	0	1455	1712			113950	1.31887	192	0	1090	1282
113960	1.31898	225	0	1275	1500			113960	1.31898	225	0	1275	1500			113960	1.31898	216	0	1225	1441			113960	1.31898	251	0	1420	1671			113960	1.31898	257	0	1455	1712			113960	1.31898	192	0	1089	1281
113970	1.3191	225	0	1275	1500			113970	1.3191	225	0	1275	1500			113970	1.3191	216	0	1225	1441			113970	1.3191	250	0	1419	1669			113970	1.3191	257	0	1454	1711			113970	1.3191	192	0	1089	1281
113980	1.31921	225	0	1275	1500			113980	1.31921	225	0	1275	1500			113980	1.31921	216	0	1224	1440			113980	1.31921	250	0	1419	1669			113980	1.31921	256	0	1454	1710			113980	1.31921	192	0	1089	1281
113990	1.31933	225	0	1275	1500			113990	1.31933	225	0	1275	1500			113990	1.31933	216	0	1224	1440			113990	1.31933	250	0	1419	1669			113990	1.31933	256	0	1454	1710			113990	1.31933	192	0	1088	1280
114000	1.31944	225	0	1275	1500			114000	1.31944	225	0	1275	1500			114000	1.31944	216	0	1224	1440			114000	1.31944	250	0	1419	1669			114000	1.31944	256	0	1453	1709			114000	1.31944	192	0	1088	1280
114010	1.31956	225	0	1275	1500			114010	1.31956	225	0	1275	1500			114010	1.31956	216	0	1223	1439			114010	1.31956	250	0	1418	1668			114010	1.31956	256	0	1453	1709			114010	1.31956	192	0	1087	1279
114020	1.31968	225	0	1275	1500			114020	1.31968	225	0	1275	1500			114020	1.31968	215	0	1223	1438			114020	1.31968	250	0	1418	1668			114020	1.31968	256	0	1453	1709			114020	1.31968	192	0	1087	1279
114030	1.31979	225	0	1275	1500			114030	1.31979	225	0	1275	1500			114030	1.31979	215	0	1222	1437			114030	1.31979	250	0	1418	1668			114030	1.31979	256	0	1453	1709			114030	1.31979	192	0	1086	1278
114040	1.31991	225	0	1275	1500			114040	1.31991	225	0	1275	1500			114040	1.31991	215	0	1222	1437			114040	1.31991	250	0	1417	1667			114040	1.31991	256	0	1452	1708			114040	1.31991	192	0	1086	1278
114050	1.32002	225	0	1275	1500			114050	1.32002	225	0	1275	1500			114050	1.32002	215	0	1222	1437			114050	1.32002	250	0	1417	1667			114050	1.32002	256	0	1452	1708			114050	1.32002	192	0	1085	1277
114060	1.32014	225	0	1275	1500			114060	1.32014	225	0	1275	1500			114060	1.32014	215	0	1221	1436			114060	1.32014	250	0	1417	1667			114060	1.32014	256	0	1452	1708			114060	1.32014	191	0	1085	1276
114070	1.32025	225	0	1275	1500			114070	1.32025	225	0	1275	1500			114070	1.32025	215	0	1221	1436			114070	1.32025	250	0	1416	1666			114070	1.32025	256	0	1451	1707			114070	1.32025	191	0	1084	1275
114080	1.32037	225	0	1275	1500			114080	1.32037	225	0	1275	1500			114080	1.32037	215	0	1220	1435			114080	1.32037	250	0	1416	1666			114080	1.32037	256	0	1451	1707			114080	1.32037	191	0	1084	1275
114090	1.32049	225	0	1275	1500			114090	1.32049	225	0	1275	1500			114090	1.32049	215	0	1220	1435			114090	1.32049	250	0	1416	1666			114090	1.32049	256	0	1451	1707			114090	1.32049	191	0	1083	1274
114100	1.3206	225	0	1275	1500			114100	1.3206	225	0	1275	1500			114100	1.3206	215	0	1220	1435			114100	1.3206	250	0	1416	1666			114100	1.3206	256	0	1451	1707			114100	1.3206	191	0	1083	1274
114110	1.32072	225	0	1275	1500			114110	1.32072	225	0	1275	1500			114110	1.32072	215	0	1219	1434			114110	1.32072	250	0	1415	1665			114110	1.32072	256	0	1450	1706			114110	1.32072	191	0	1082	1273
114120	1.32083	225	0	1275	1500			114120	1.32083	225	0	1275	1500			114120	1.32083	215	0	1219	1434			114120	1.32083	250	0	1415	1665			114120	1.32083	256	0	1450	1706			114120	1.32083	191	0	1082	1273
114130	1.32095	225	0	1275	1500			114130	1.32095	225	0	1275	1500			114130	1.32095	215	0	1218	1433			114130	1.32095	250	0	1415	1665			114130	1.32095	256	0	1450	1706			114130	1.32095	191	0	1082	1273
114140	1.32106	225	0	1275	1500			114140	1.32106	225	0	1275	1500			114140	1.32106	215	0	1218	1433			114140	1.32106	249	0	1414	1663			114140	1.32106	256	0	1449	1705			114140	1.32106	191	0	1081	1272
114150	1.32118	225	0	1275	1500			114150	1.32118	225	0	1275	1500			114150	1.32118	215	0	1218	1433			114150	1.32118	249	0	1414	1663			114150	1.32118	255	0	1449	1704			114150	1.32118	191	0	1081	1272
114160	1.3213	225	0	1275	1500			114160	1.3213	225	0	1275	1500			114160	1.3213	214	0	1217	1431			114160	1.3213	249	0	1414	1663			114160	1.3213	255	0	1449	1704			114160	1.3213	191	0	1080	1271
114170	1.32141	225	0	1275	1500			114170	1.32141	225	0	1275	1500			114170	1.32141	214	0	1217	1431			114170	1.32141	249	0	1413	1662			114170	1.32141	255	0	1449	1704			114170	1.32141	191	0	1080	1271
114180	1.32153	225	0	1275	1500			114180	1.32153	225	0	1275	1500			114180	1.32153	214	0	1216	1430			114180	1.32153	249	0	1413	1662			114180	1.32153	255	0	1448	1703			114180	1.32153	190	0	1079	1269
114190	1.32164	225	0	1275	1500			114190	1.32164	225	0	1275	1500			114190	1.32164	214	0	1216	1430			114190	1.32164	249	0	1413	1662			114190	1.32164	255	0	1448	1703			114190	1.32164	190	0	1079	1269
114200	1.32176	225	0	1275	1500			114200	1.32176	225	0	1275	1500			114200	1.32176	214	0	1216	1430			114200	1.32176	249	0	1413	1662			114200	1.32176	255	0	1448	1703			114200	1.32176	190	0	1078	1268
114210	1.32187	225	0	1275	1500			114210	1.32187	225	0	1275	1500			114210	1.32187	214	0	1215	1429			114210	1.32187	249	0	1412	1661			114210	1.32187	255	0	1447	1702			114210	1.32187	190	0	1078	1268
114220	1.32199	225	0	1275	1500			114220	1.32199	225	0	1275	1500			114220	1.32199	214	0	1215	1429			114220	1.32199	249	0	1412	1661			114220	1.32199	255	0	1447	1702			114220	1.32199	190	0	1077	1267
114230	1.32211	225	0	1275	1500			114230	1.32211	225	0	1275	1500			114230	1.32211	214	0	1214	1428			114230	1.32211	249	0	1412	1661			114230	1.32211	255	0	1447	1702			114230	1.32211	190	0	1077	1267
114240	1.32222	225	0	1275	1500			114240	1.32222	225	0	1275	1500			114240	1.32222	214	0	1214	1428			114240	1.32222	249	0	1411	1660			114240	1.32222	255	0	1447	1702			114240	1.32222	190	0	1076	1266
114250	1.32234	225	0	1275	1500			114250	1.32234	225	0	1275	1500			114250	1.32234	214	0	1214	1428			114250	1.32234	249	0	1411	1660			114250	1.32234	255	0	1446	1701			114250	1.32234	190	0	1076	1266
114260	1.32245	225	0	1275	1500			114260	1.32245	225	0	1275	1500			114260	1.32245	214	0	1213	1427			114260	1.32245	249	0	1411	1660			114260	1.32245	255	0	1446	1701			114260	1.32245	190	0	1075	1265
114270	1.32257	225	0	1275	1500			114270	1.32257	225	0	1275	1500			114270	1.32257	214	0	1213	1427			114270	1.32257	249	0	1410	1659			114270	1.32257	255	0	1446	1701			114270	1.32257	190	0	1075	1265
114280	1.32269	225	0	1275	1500			114280	1.32269	225	0	1275	1500			114280	1.32269	214	0	1212	1426			114280	1.32269	249	0	1410	1659			114280	1.32269	255	0	1445	1700			114280	1.32269	190	0	1074	1264
114290	1.3228	225	0	1275	1500			114290	1.3228	225	0	1275	1500			114290	1.3228	214	0	1212	1426			114290	1.3228	249	0	1410	1659			114290	1.3228	255	0	1445	1700			114290	1.3228	190	0	1074	1264
114300	1.32292	225	0	1275	1500			114300	1.32292	225	0	1275	1500			114300	1.32292	214	0	1212	1426			114300	1.32292	249	0	1410	1659			114300	1.32292	255	0	1445	1700			114300	1.32292	190	0	1074	1264
114310	1.32303	225	0	1275	1500			114310	1.32303	225	0	1275	1500			114310	1.32303	213	0	1211	1424			114310	1.32303	248	0	1409	1657			114310	1.32303	255	0	1445	1700			114310	1.32303	189	0	1073	1262
114320	1.32315	225	0	1275	1500			114320	1.32315	225	0	1275	1500			114320	1.32315	213	0	1210	1423			114320	1.32315	248	0	1408	1656			114320	1.32315	254	0	1444	1698			114320	1.32315	189	0	1072	1261
114330	1.32326	225	0	1275	1500			114330	1.32326	225	0	1275	1500			114330	1.32326	213	0	1209	1422			114330	1.32326	248	0	1407	1655			114330	1.32326	254	0	1443	1697			114330	1.32326	189	0	1071	1260
114340	1.32338	225	0	1275	1500			114340	1.32338	225	0	1275	1500			114340	1.32338	213	0	1208	1421			114340	1.32338	248	0	1407	1655			114340	1.32338	254	0	1442	1696			114340	1.32338	189	0	1071	1260
114350	1.3235	225	0	1275	1500			114350	1.3235	225	0	1275	1500			114350	1.3235	213	0	1207	1420			114350	1.3235	248	0	1406	1654			114350	1.3235	254	0	1442	1696			114350	1.3235	189	0	1070	1259
114360	1.32361	225	0	1275	1500			114360	1.32361	225	0	1275	1500			114360	1.32361	213	0	1206	1419			114360	1.32361	248	0	1405	1653			114360	1.32361	254	0	1441	1695			114360	1.32361	189	0	1069	1258
114370	1.32373	225	0	1275	1500			114370	1.32373	225	0	1275	1500			114370	1.32373	212	0	1205	1417			114370	1.32373	248	0	1405	1653			114370	1.32373	254	0	1440	1694			114370	1.32373	189	0	1069	1258
114380	1.32384	225	0	1275	1500			114380	1.32384	225	0	1275	1500			114380	1.32384	212	0	1204	1416			114380	1.32384	248	0	1404	1652			114380	1.32384	254	0	1440	1694			114380	1.32384	188	0	1068	1256
114390	1.32396	225	0	1275	1500			114390	1.32396	225	0	1275	1500			114390	1.32396	212	0	1203	1415			114390	1.32396	247	0	1403	1650			114390	1.32396	254	0	1439	1693			114390	1.32396	188	0	1067	1255
114400	1.32407	225	0	1275	1500			114400	1.32407	225	0	1275	1500			114400	1.32407	212	0	1202	1414			114400	1.32407	247	0	1403	1650			114400	1.32407	253	0	1438	1691			114400	1.32407	188	0	1067	1255
114410	1.32419	225	0	1275	1500			114410	1.32419	225	0	1275	1500			114410	1.32419	212	0	1201	1413			114410	1.32419	247	0	1402	1649			114410	1.32419	253	0	1438	1691			114410	1.32419	188	0	1066	1254
114420	1.32431	225	0	1275	1500			114420	1.32431	225	0	1275	1500			114420	1.32431	212	0	1200	1412			114420	1.32431	247	0	1401	1648			114420	1.32431	253	0	1437	1690			114420	1.32431	188	0	1065	1253
114430	1.32442	225	0	1275	1500			114430	1.32442	225	0	1275	1500			114430	1.32442	211	0	1199	1410			114430	1.32442	247	0	1400	1647			114430	1.32442	253	0	1436	1689			114430	1.32442	188	0	1064	1252
114440	1.32454	225	0	1275	1500			114440	1.32454	225	0	1275	1500			114440	1.32454	211	0	1198	1409			114440	1.32454	247	0	1400	1647			114440	1.32454	253	0	1435	1688			114440	1.32454	188	0	1064	1252
114450	1.32465	225	0	1275	1500			114450	1.32465	225	0	1275	1500			114450	1.32465	211	0	1197	1408			114450	1.32465	247	0	1399	1646			114450	1.32465	253	0	1435	1688			114450	1.32465	188	0	1063	1251
114460	1.32477	225	0	1275	1500			114460	1.32477	225	0	1275	1500			114460	1.32477	211	0	1196	1407			114460	1.32477	247	0	1398	1645			114460	1.32477	253	0	1434	1687			114460	1.32477	187	0	1062	1249
114470	1.32488	225	0	1275	1500			114470	1.32488	225	0	1275	1500			114470	1.32488	211	0	1196	1407			114470	1.32488	246	0	1398	1644			114470	1.32488	253	0	1433	1686			114470	1.32488	187	0	1062	1249
114480	1.325	225	0	1275	1500			114480	1.325	225	0	1275	1500			114480	1.325	211	0	1195	1406			114480	1.325	246	0	1397	1643			114480	1.325	252	0	1433	1685			114480	1.325	187	0	1061	1248
114490	1.32512	225	0	1275	1500			114490	1.32512	225	0	1275	1500			114490	1.32512	210	0	1194	1404			114490	1.32512	246	0	1396	1642			114490	1.32512	252	0	1432	1684			114490	1.32512	187	0	1060	1247
114500	1.32523	225	0	1275	1500			114500	1.32523	225	0	1275	1500			114500	1.32523	210	0	1193	1403			114500	1.32523	246	0	1396	1642			114500	1.32523	252	0	1431	1683			114500	1.32523	187	0	1060	1247
114510	1.32535	225	0	1275	1500			114510	1.32535	225	0	1275	1500			114510	1.32535	210	0	1192	1402			114510	1.32535	246	0	1395	1641			114510	1.32535	252	0	1431	1683			114510	1.32535	187	0	1059	1246
114520	1.32546	225	0	1275	1500			114520	1.32546	225	0	1275	1500			114520	1.32546	210	0	1191	1401			114520	1.32546	246	0	1394	1640			114520	1.32546	252	0	1430	1682			114520	1.32546	187	0	1058	1245
114530	1.32558	225	0	1275	1500			114530	1.32558	225	0	1275	1500			114530	1.32558	210	0	1190	1400			114530	1.32558	246	0	1393	1639			114530	1.32558	252	0	1429	1681			114530	1.32558	187	0	1057	1244
114540	1.32569	225	0	1275	1500			114540	1.32569	225	0	1275	1500			114540	1.32569	210	0	1189	1399			114540	1.32569	246	0	1393	1639			114540	1.32569	252	0	1428	1680			114540	1.32569	186	0	1057	1243
114550	1.32581	225	0	1275	1500			114550	1.32581	225	0	1275	1500			114550	1.32581	210	0	1188	1398			114550	1.32581	246	0	1392	1638			114550	1.32581	252	0	1428	1680			114550	1.32581	186	0	1056	1242
114560	1.32593	225	0	1275	1500			114560	1.32593	225	0	1275	1500			114560	1.32593	209	0	1187	1396			114560	1.32593	245	0	1391	1636			114560	1.32593	252	0	1427	1679			114560	1.32593	186	0	1055	1241
114570	1.32604	225	0	1275	1500			114570	1.32604	225	0	1275	1500			114570	1.32604	209	0	1186	1395			114570	1.32604	245	0	1391	1636			114570	1.32604	251	0	1426	1677			114570	1.32604	186	0	1055	1241
114580	1.32616	225	0	1275	1500			114580	1.32616	225	0	1275	1500			114580	1.32616	209	0	1185	1394			114580	1.32616	245	0	1390	1635			114580	1.32616	251	0	1426	1677			114580	1.32616	186	0	1054	1240
114590	1.32627	225	0	1275	1500			114590	1.32627	225	0	1275	1500			114590	1.32627	209	0	1184	1393			114590	1.32627	245	0	1389	1634			114590	1.32627	251	0	1425	1676			114590	1.32627	186	0	1053	1239
114600	1.32639	225	0	1275	1500			114600	1.32639	225	0	1275	1500			114600	1.32639	209	0	1183	1392			114600	1.32639	245	0	1389	1634			114600	1.32639	251	0	1424	1675			114600	1.32639	186	0	1053	1239
114610	1.3265	225	0	1275	1500			114610	1.3265	225	0	1275	1500			114610	1.3265	209	0	1182	1391			114610	1.3265	245	0	1388	1633			114610	1.3265	251	0	1424	1675			114610	1.3265	185	0	1052	1237
114620	1.32662	225	0	1275	1500			114620	1.32662	225	0	1275	1500			114620	1.32662	208	0	1182	1390			114620	1.32662	245	0	1387	1632			114620	1.32662	251	0	1423	1674			114620	1.32662	185	0	1051	1236
114630	1.32674	225	0	1275	1500			114630	1.32674	225	0	1275	1500			114630	1.32674	208	0	1181	1389			114630	1.32674	245	0	1386	1631			114630	1.32674	251	0	1422	1673			114630	1.32674	185	0	1050	1235
114640	1.32685	225	0	1275	1500			114640	1.32685	225	0	1275	1500			114640	1.32685	208	0	1180	1388			114640	1.32685	244	0	1386	1630			114640	1.32685	251	0	1421	1672			114640	1.32685	185	0	1050	1235
114650	1.32697	225	0	1275	1500			114650	1.32697	225	0	1275	1500			114650	1.32697	208	0	1179	1387			114650	1.32697	244	0	1385	1629			114650	1.32697	250	0	1421	1671			114650	1.32697	185	0	1049	1234
114660	1.32708	225	0	1275	1500			114660	1.32708	225	0	1275	1500			114660	1.32708	208	0	1178	1386			114660	1.32708	244	0	1384	1628			114660	1.32708	250	0	1420	1670			114660	1.32708	185	0	1048	1233
114670	1.3272	225	0	1275	1500			114670	1.3272	225	0	1275	1500			114670	1.3272	208	0	1177	1385			114670	1.3272	244	0	1384	1628			114670	1.3272	250	0	1419	1669			114670	1.3272	185	0	1048	1233
114680	1.32731	225	0	1275	1500			114680	1.32731	225	0	1275	1500			114680	1.32731	207	0	1176	1383			114680	1.32731	244	0	1383	1627			114680	1.32731	250	0	1419	1669			114680	1.32731	185	0	1047	1232
114690	1.32743	225	0	1275	1500			114690	1.32743	225	0	1275	1500			114690	1.32743	207	0	1175	1382			114690	1.32743	244	0	1382	1626			114690	1.32743	250	0	1418	1668			114690	1.32743	184	0	1046	1230
114700	1.32755	225	0	1275	1500			114700	1.32755	225	0	1275	1500			114700	1.32755	207	0	1174	1381			114700	1.32755	244	0	1382	1626			114700	1.32755	250	0	1417	1667			114700	1.32755	184	0	1046	1230
114710	1.32766	225	0	1275	1500			114710	1.32766	225	0	1275	1500			114710	1.32766	207	0	1173	1380			114710	1.32766	244	0	1381	1625			114710	1.32766	250	0	1417	1667			114710	1.32766	184	0	1045	1229
114720	1.32778	225	0	1275	1500			114720	1.32778	225	0	1275	1500			114720	1.32778	207	0	1172	1379			114720	1.32778	243	0	1380	1623			114720	1.32778	250	0	1416	1666			114720	1.32778	184	0	1044	1228
114730	1.32789	225	0	1275	1500			114730	1.32789	225	0	1275	1500			114730	1.32789	207	0	1171	1378			114730	1.32789	243	0	1379	1622			114730	1.32789	249	0	1415	1664			114730	1.32789	184	0	1043	1227
114740	1.32801	225	0	1275	1500			114740	1.32801	225	0	1275	1500			114740	1.32801	206	0	1170	1376			114740	1.32801	243	0	1379	1622			114740	1.32801	249	0	1414	1663			114740	1.32801	184	0	1043	1227
114750	1.32812	225	0	1275	1500			114750	1.32812	225	0	1275	1500			114750	1.32812	206	0	1169	1375			114750	1.32812	243	0	1378	1621			114750	1.32812	249	0	1414	1663			114750	1.32812	184	0	1042	1226
114760	1.32824	225	0	1275	1500			114760	1.32824	225	0	1275	1500			114760	1.32824	206	0	1168	1374			114760	1.32824	243	0	1377	1620			114760	1.32824	249	0	1413	1662			114760	1.32824	184	0	1041	1225
114770	1.32836	225	0	1275	1500			114770	1.32836	225	0	1275	1500			114770	1.32836	206	0	1167	1373			114770	1.32836	243	0	1377	1620			114770	1.32836	249	0	1412	1661			114770	1.32836	183	0	1041	1224
114780	1.32847	225	0	1275	1500			114780	1.32847	225	0	1275	1500			114780	1.32847	206	0	1166	1372			114780	1.32847	243	0	1376	1619			114780	1.32847	249	0	1412	1661			114780	1.32847	183	0	1040	1223
114790	1.32859	225	0	1275	1500			114790	1.32859	225	0	1275	1500			114790	1.32859	205	0	1165	1370			114790	1.32859	243	0	1375	1618			114790	1.32859	249	0	1411	1660			114790	1.32859	183	0	1039	1222
114800	1.3287	225	0	1275	1500			114800	1.3287	225	0	1275	1500			114800	1.3287	205	0	1165	1370			114800	1.3287	243	0	1375	1618			114800	1.3287	249	0	1410	1659			114800	1.3287	183	0	1039	1222
114810	1.32882	225	0	1275	1500			114810	1.32882	225	0	1275	1500			114810	1.32882	205	0	1164	1369			114810	1.32882	242	0	1374	1616			114810	1.32882	249	0	1410	1659			114810	1.32882	183	0	1038	1221
114820	1.32894	225	0	1275	1500			114820	1.32894	225	0	1275	1500			114820	1.32894	205	0	1163	1368			114820	1.32894	242	0	1373	1615			114820	1.32894	248	0	1409	1657			114820	1.32894	183	0	1037	1220
114830	1.32905	225	0	1275	1500			114830	1.32905	225	0	1275	1500			114830	1.32905	205	0	1162	1367			114830	1.32905	242	0	1372	1614			114830	1.32905	248	0	1408	1656			114830	1.32905	183	0	1036	1219
114840	1.32917	225	0	1275	1500			114840	1.32917	225	0	1275	1500			114840	1.32917	205	0	1161	1366			114840	1.32917	242	0	1372	1614			114840	1.32917	248	0	1407	1655			114840	1.32917	182	0	1036	1218
114850	1.32928	225	0	1275	1500			114850	1.32928	225	0	1275	1500			114850	1.32928	204	0	1160	1364			114850	1.32928	242	0	1371	1613			114850	1.32928	248	0	1407	1655			114850	1.32928	182	0	1035	1217
114860	1.3294	225	0	1275	1500			114860	1.3294	225	0	1275	1500			114860	1.3294	204	0	1159	1363			114860	1.3294	242	0	1370	1612			114860	1.3294	248	0	1406	1654			114860	1.3294	182	0	1034	1216
114870	1.32951	225	0	1275	1500			114870	1.32951	225	0	1275	1500			114870	1.32951	204	0	1158	1362			114870	1.32951	242	0	1370	1612			114870	1.32951	248	0	1405	1653			114870	1.32951	182	0	1034	1216
114880	1.32963	225	0	1275	1500			114880	1.32963	225	0	1275	1500			114880	1.32963	204	0	1157	1361			114880	1.32963	242	0	1369	1611			114880	1.32963	248	0	1405	1653			114880	1.32963	182	0	1033	1215
114890	1.32975	225	0	1275	1500			114890	1.32975	225	0	1275	1500			114890	1.32975	204	0	1156	1360			114890	1.32975	241	0	1368	1609			114890	1.32975	248	0	1404	1652			114890	1.32975	182	0	1032	1214
114900	1.32986	225	0	1275	1500			114900	1.32986	225	0	1275	1500			114900	1.32986	204	0	1155	1359			114900	1.32986	241	0	1368	1609			114900	1.32986	247	0	1403	1650			114900	1.32986	182	0	1032	1214
114910	1.32998	225	0	1275	1500			114910	1.32998	225	0	1275	1500			114910	1.32998	203	0	1154	1357			114910	1.32998	241	0	1367	1608			114910	1.32998	247	0	1403	1650			114910	1.32998	182	0	1031	1213
114920	1.33009	225	0	1275	1500			114920	1.33009	225	0	1275	1500			114920	1.33009	203	0	1153	1356			114920	1.33009	241	0	1366	1607			114920	1.33009	247	0	1402	1649			114920	1.33009	181	0	1030	1211
114930	1.33021	225	0	1275	1500			114930	1.33021	225	0	1275	1500			114930	1.33021	203	0	1152	1355			114930	1.33021	241	0	1365	1606			114930	1.33021	247	0	1401	1648			114930	1.33021	181	0	1029	1210
114940	1.33032	225	0	1275	1500			114940	1.33032	225	0	1275	1500			114940	1.33032	203	0	1151	1354			114940	1.33032	241	0	1365	1606			114940	1.33032	247	0	1400	1647			114940	1.33032	181	0	1029	1210
114950	1.33044	225	0	1275	1500			114950	1.33044	225	0	1275	1500			114950	1.33044	203	0	1150	1353			114950	1.33044	241	0	1364	1605			114950	1.33044	247	0	1400	1647			114950	1.33044	181	0	1028	1209
114960	1.33056	225	0	1275	1500			114960	1.33056	225	0	1275	1500			114960	1.33056	203	0	1149	1352			114960	1.33056	241	0	1363	1604			114960	1.33056	247	0	1399	1646			114960	1.33056	181	0	1027	1208
114970	1.33067	225	0	1275	1500			114970	1.33067	225	0	1275	1500			114970	1.33067	202	0	1148	1350			114970	1.33067	240	0	1363	1603			114970	1.33067	247	0	1398	1645			114970	1.33067	181	0	1027	1208
114980	1.33079	225	0	1275	1500			114980	1.33079	225	0	1275	1500			114980	1.33079	202	0	1147	1349			114980	1.33079	240	0	1362	1602			114980	1.33079	246	0	1398	1644			114980	1.33079	181	0	1026	1207
114990	1.3309	225	0	1275	1500			114990	1.3309	225	0	1275	1500			114990	1.3309	202	0	1146	1348			114990	1.3309	240	0	1361	1601			114990	1.3309	246	0	1397	1643			114990	1.3309	180	0	1025	1205
115000	1.33102	225	0	1275	1500			115000	1.33102	225	0	1275	1500			115000	1.33102	202	0	1146	1348			115000	1.33102	240	0	1361	1601			115000	1.33102	246	0	1396	1642			115000	1.33102	180	0	1025	1205
115010	1.33113	225	0	1275	1500			115010	1.33113	225	0	1275	1500			115010	1.33113	202	0	1145	1347			115010	1.33113	240	0	1360	1600			115010	1.33113	246	0	1396	1642			115010	1.33113	180	0	1024	1204
115020	1.33125	225	0	1275	1500			115020	1.33125	225	0	1275	1500			115020	1.33125	202	0	1144	1346			115020	1.33125	240	0	1359	1599			115020	1.33125	246	0	1395	1641			115020	1.33125	180	0	1023	1203
115030	1.33137	225	0	1275	1500			115030	1.33137	225	0	1275	1500			115030	1.33137	201	0	1143	1344			115030	1.33137	240	0	1358	1598			115030	1.33137	246	0	1394	1640			115030	1.33137	180	0	1022	1202
115040	1.33148	225	0	1275	1500			115040	1.33148	225	0	1275	1500			115040	1.33148	201	0	1142	1343			115040	1.33148	240	0	1358	1598			115040	1.33148	246	0	1393	1639			115040	1.33148	180	0	1022	1202
115050	1.3316	225	0	1275	1500			115050	1.3316	225	0	1275	1500			115050	1.3316	201	0	1141	1342			115050	1.3316	239	0	1357	1596			115050	1.3316	246	0	1393	1639			115050	1.3316	180	0	1021	1201
115060	1.33171	225	0	1275	1500			115060	1.33171	225	0	1275	1500			115060	1.33171	201	0	1140	1341			115060	1.33171	239	0	1356	1595			115060	1.33171	245	0	1392	1637			115060	1.33171	179	0	1020	1199
115070	1.33183	225	0	1275	1500			115070	1.33183	225	0	1275	1500			115070	1.33183	201	0	1139	1340			115070	1.33183	239	0	1356	1595			115070	1.33183	245	0	1391	1636			115070	1.33183	179	0	1020	1199
115080	1.33194	225	0	1275	1500			115080	1.33194	225	0	1275	1500			115080	1.33194	201	0	1138	1339			115080	1.33194	239	0	1355	1594			115080	1.33194	245	0	1391	1636			115080	1.33194	179	0	1019	1198
115090	1.33206	225	0	1275	1500			115090	1.33206	225	0	1275	1500			115090	1.33206	200	0	1137	1337			115090	1.33206	239	0	1354	1593			115090	1.33206	245	0	1390	1635			115090	1.33206	179	0	1018	1197
115100	1.33218	225	0	1275	1500			115100	1.33218	225	0	1275	1500			115100	1.33218	200	0	1136	1336			115100	1.33218	239	0	1354	1593			115100	1.33218	245	0	1389	1634			115100	1.33218	179	0	1018	1197
115110	1.33229	225	0	1275	1500			115110	1.33229	225	0	1275	1500			115110	1.33229	200	0	1135	1335			115110	1.33229	239	0	1353	1592			115110	1.33229	245	0	1389	1634			115110	1.33229	179	0	1017	1196
115120	1.33241	225	0	1275	1500			115120	1.33241	225	0	1275	1500			115120	1.33241	200	0	1134	1334			115120	1.33241	239	0	1352	1591			115120	1.33241	245	0	1388	1633			115120	1.33241	179	0	1016	1195
115130	1.33252	225	0	1275	1500			115130	1.33252	225	0	1275	1500			115130	1.33252	200	0	1133	1333			115130	1.33252	238	0	1351	1589			115130	1.33252	245	0	1387	1632			115130	1.33252	178	0	1015	1193
115140	1.33264	225	0	1275	1500			115140	1.33264	225	0	1275	1500			115140	1.33264	200	0	1132	1332			115140	1.33264	238	0	1351	1589			115140	1.33264	244	0	1386	1630			115140	1.33264	178	0	1015	1193
115150	1.33275	225	0	1275	1500			115150	1.33275	225	0	1275	1500			115150	1.33275	199	0	1131	1330			115150	1.33275	238	0	1350	1588			115150	1.33275	244	0	1386	1630			115150	1.33275	178	0	1014	1192
115160	1.33287	225	0	1275	1500			115160	1.33287	225	0	1275	1500			115160	1.33287	199	0	1130	1329			115160	1.33287	238	0	1349	1587			115160	1.33287	244	0	1385	1629			115160	1.33287	178	0	1013	1191
115170	1.33299	225	0	1275	1500			115170	1.33299	225	0	1275	1500			115170	1.33299	199	0	1129	1328			115170	1.33299	238	0	1349	1587			115170	1.33299	244	0	1384	1628			115170	1.33299	178	0	1013	1191
115180	1.3331	225	0	1275	1500			115180	1.3331	225	0	1275	1500			115180	1.3331	199	0	1128	1327			115180	1.3331	238	0	1348	1586			115180	1.3331	244	0	1384	1628			115180	1.3331	178	0	1012	1190
115190	1.33322	225	0	1275	1500			115190	1.33322	225	0	1275	1500			115190	1.33322	199	0	1127	1326			115190	1.33322	238	0	1347	1585			115190	1.33322	244	0	1383	1627			115190	1.33322	178	0	1011	1189
115200	1.33333	225	0	1275	1500			115200	1.33333	225	0	1275	1500			115200	1.33333	199	0	1127	1326			115200	1.33333	238	0	1347	1585			115200	1.33333	244	0	1382	1626			115200	1.33333	178	0	1011	1189
115210	1.33345	225	0	1275	1500			115210	1.33345	225	0	1275	1500			115210	1.33345	198	0	1126	1324			115210	1.33345	237	0	1346	1583			115210	1.33345	244	0	1382	1626			115210	1.33345	177	0	1010	1187
115220	1.33356	225	0	1275	1500			115220	1.33356	225	0	1275	1500			115220	1.33356	198	0	1125	1323			115220	1.33356	237	0	1345	1582			115220	1.33356	243	0	1381	1624			115220	1.33356	177	0	1009	1186
115230	1.33368	225	0	1275	1500			115230	1.33368	225	0	1275	1500			115230	1.33368	198	0	1124	1322			115230	1.33368	237	0	1344	1581			115230	1.33368	243	0	1380	1623			115230	1.33368	177	0	1008	1185
115240	1.3338	225	0	1275	1500			115240	1.3338	225	0	1275	1500			115240	1.3338	198	0	1123	1321			115240	1.3338	237	0	1344	1581			115240	1.3338	243	0	1379	1622			115240	1.3338	177	0	1008	1185
115250	1.33391	225	0	1275	1500			115250	1.33391	225	0	1275	1500			115250	1.33391	198	0	1122	1320			115250	1.33391	237	0	1343	1580			115250	1.33391	243	0	1379	1622			115250	1.33391	177	0	1007	1184
115260	1.33403	225	0	1275	1500			115260	1.33403	225	0	1275	1500			115260	1.33403	198	0	1121	1319			115260	1.33403	237	0	1342	1579			115260	1.33403	243	0	1378	1621			115260	1.33403	177	0	1006	1183
115270	1.33414	225	0	1275	1500			115270	1.33414	225	0	1275	1500			115270	1.33414	197	0	1120	1317			115270	1.33414	237	0	1342	1579			115270	1.33414	243	0	1377	1620			115270	1.33414	177	0	1006	1183
115280	1.33426	225	0	1275	1500			115280	1.33426	225	0	1275	1500			115280	1.33426	197	0	1119	1316			115280	1.33426	237	0	1341	1578			115280	1.33426	243	0	1377	1620			115280	1.33426	177	0	1005	1182
115290	1.33438	225	0	1275	1500			115290	1.33438	225	0	1275	1500			115290	1.33438	197	0	1118	1315			115290	1.33438	236	0	1340	1576			115290	1.33438	243	0	1376	1619			115290	1.33438	176	0	1004	1180
115300	1.33449	225	0	1275	1500			115300	1.33449	225	0	1275	1500			115300	1.33449	197	0	1117	1314			115300	1.33449	236	0	1340	1576			115300	1.33449	242	0	1375	1617			115300	1.33449	176	0	1004	1180
115310	1.33461	225	0	1275	1500			115310	1.33461	225	0	1275	1500			115310	1.33461	197	0	1116	1313			115310	1.33461	236	0	1339	1575			115310	1.33461	242	0	1374	1616			115310	1.33461	176	0	1003	1179
115320	1.33472	225	0	1275	1500			115320	1.33472	225	0	1275	1500			115320	1.33472	197	0	1115	1312			115320	1.33472	236	0	1338	1574			115320	1.33472	242	0	1374	1616			115320	1.33472	176	0	1002	1178
115330	1.33484	225	0	1275	1500			115330	1.33484	225	0	1275	1500			115330	1.33484	196	0	1114	1310			115330	1.33484	236	0	1337	1573			115330	1.33484	242	0	1373	1615			115330	1.33484	176	0	1001	1177
115340	1.33495	225	0	1275	1500			115340	1.33495	225	0	1275	1500			115340	1.33495	196	0	1113	1309			115340	1.33495	236	0	1337	1573			115340	1.33495	242	0	1372	1614			115340	1.33495	176	0	1001	1177
115350	1.33507	225	0	1275	1500			115350	1.33507	225	0	1275	1500			115350	1.33507	196	0	1112	1308			115350	1.33507	236	0	1336	1572			115350	1.33507	242	0	1372	1614			115350	1.33507	176	0	1000	1176
115360	1.33519	225	0	1275	1500			115360	1.33519	225	0	1275	1500			115360	1.33519	196	0	1112	1308			115360	1.33519	236	0	1335	1571			115360	1.33519	242	0	1371	1613			115360	1.33519	176	0	999	1175
115370	1.3353	225	0	1275	1500			115370	1.3353	225	0	1275	1500			115370	1.3353	196	0	1111	1307			115370	1.3353	235	0	1335	1570			115370	1.3353	242	0	1370	1612			115370	1.3353	175	0	999	1174
115380	1.33542	225	0	1275	1500			115380	1.33542	225	0	1275	1500			115380	1.33542	196	0	1110	1306			115380	1.33542	235	0	1334	1569			115380	1.33542	241	0	1370	1611			115380	1.33542	175	0	998	1173
115390	1.33553	225	0	1275	1500			115390	1.33553	225	0	1275	1500			115390	1.33553	195	0	1109	1304			115390	1.33553	235	0	1333	1568			115390	1.33553	241	0	1369	1610			115390	1.33553	175	0	997	1172
115400	1.33565	225	0	1275	1500			115400	1.33565	225	0	1275	1500			115400	1.33565	195	0	1108	1303			115400	1.33565	235	0	1333	1568			115400	1.33565	241	0	1368	1609			115400	1.33565	175	0	997	1172
115410	1.33576	225	0	1275	1500			115410	1.33576	225	0	1275	1500			115410	1.33576	195	0	1107	1302			115410	1.33576	235	0	1332	1567			115410	1.33576	241	0	1367	1608			115410	1.33576	175	0	996	1171
115420	1.33588	225	0	1275	1500			115420	1.33588	225	0	1275	1500			115420	1.33588	195	0	1106	1301			115420	1.33588	235	0	1331	1566			115420	1.33588	241	0	1367	1608			115420	1.33588	175	0	995	1170
115430	1.336	225	0	1275	1500			115430	1.336	225	0	1275	1500			115430	1.336	195	0	1105	1300			115430	1.336	235	0	1330	1565			115430	1.336	241	0	1366	1607			115430	1.336	175	0	994	1169
115440	1.33611	225	0	1275	1500			115440	1.33611	225	0	1275	1500			115440	1.33611	195	0	1104	1299			115440	1.33611	235	0	1330	1565			115440	1.33611	241	0	1365	1606			115440	1.33611	175	0	994	1169
115450	1.33623	225	0	1275	1500			115450	1.33623	225	0	1275	1500			115450	1.33623	195	0	1103	1298			115450	1.33623	235	0	1329	1564			115450	1.33623	241	0	1365	1606			115450	1.33623	175	0	993	1168
115460	1.33634	225	0	1275	1500			115460	1.33634	225	0	1275	1500			115460	1.33634	194	0	1102	1296			115460	1.33634	234	0	1328	1562			115460	1.33634	241	0	1364	1605			115460	1.33634	174	0	992	1166
115470	1.33646	225	0	1275	1500			115470	1.33646	225	0	1275	1500			115470	1.33646	194	0	1101	1295			115470	1.33646	234	0	1328	1562			115470	1.33646	240	0	1363	1603			115470	1.33646	174	0	992	1166
115480	1.33657	225	0	1275	1500			115480	1.33657	225	0	1275	1500			115480	1.33657	194	0	1100	1294			115480	1.33657	234	0	1327	1561			115480	1.33657	240	0	1362	1602			115480	1.33657	174	0	991	1165
115490	1.33669	225	0	1275	1500			115490	1.33669	225	0	1275	1500			115490	1.33669	194	0	1099	1293			115490	1.33669	234	0	1326	1560			115490	1.33669	240	0	1362	1602			115490	1.33669	174	0	990	1164
115500	1.33681	225	0	1275	1500			115500	1.33681	225	0	1275	1500			115500	1.33681	194	0	1098	1292			115500	1.33681	234	0	1326	1560			115500	1.33681	240	0	1361	1601			115500	1.33681	174	0	990	1164
115510	1.33692	225	0	1275	1500			115510	1.33692	225	0	1275	1500			115510	1.33692	194	0	1097	1291			115510	1.33692	234	0	1325	1559			115510	1.33692	240	0	1360	1600			115510	1.33692	174	0	989	1163
115520	1.33704	225	0	1275	1500			115520	1.33704	225	0	1275	1500			115520	1.33704	193	0	1097	1290			115520	1.33704	234	0	1324	1558			115520	1.33704	240	0	1360	1600			115520	1.33704	174	0	988	1162
115530	1.33715	225	0	1275	1500			115530	1.33715	225	0	1275	1500			115530	1.33715	193	0	1096	1289			115530	1.33715	234	0	1323	1557			115530	1.33715	240	0	1359	1599			115530	1.33715	174	0	987	1161
115540	1.33727	225	0	1275	1500			115540	1.33727	225	0	1275	1500			115540	1.33727	193	0	1095	1288			115540	1.33727	233	0	1323	1556			115540	1.33727	240	0	1358	1598			115540	1.33727	173	0	987	1160
115550	1.33738	225	0	1275	1500			115550	1.33738	225	0	1275	1500			115550	1.33738	193	0	1094	1287			115550	1.33738	233	0	1322	1555			115550	1.33738	239	0	1357	1596			115550	1.33738	173	0	986	1159
115560	1.3375	225	0	1275	1500			115560	1.3375	225	0	1275	1500			115560	1.3375	193	0	1093	1286			115560	1.3375	233	0	1321	1554			115560	1.3375	239	0	1357	1596			115560	1.3375	173	0	985	1158
115570	1.33762	225	0	1275	1500			115570	1.33762	225	0	1275	1500			115570	1.33762	193	0	1092	1285			115570	1.33762	233	0	1321	1554			115570	1.33762	239	0	1356	1595			115570	1.33762	173	0	985	1158
115580	1.33773	225	0	1275	1500			115580	1.33773	225	0	1275	1500			115580	1.33773	192	0	1091	1283			115580	1.33773	233	0	1320	1553			115580	1.33773	239	0	1355	1594			115580	1.33773	173	0	984	1157
115590	1.33785	225	0	1275	1500			115590	1.33785	225	0	1275	1500			115590	1.33785	192	0	1090	1282			115590	1.33785	233	0	1319	1552			115590	1.33785	239	0	1355	1594			115590	1.33785	173	0	983	1156
115600	1.33796	225	0	1275	1500			115600	1.33796	225	0	1275	1500			115600	1.33796	192	0	1089	1281			115600	1.33796	233	0	1319	1552			115600	1.33796	239	0	1354	1593			115600	1.33796	173	0	983	1156
115610	1.33808	225	0	1275	1500			115610	1.33808	225	0	1275	1500			115610	1.33808	192	0	1088	1280			115610	1.33808	233	0	1318	1551			115610	1.33808	239	0	1353	1592			115610	1.33808	173	0	982	1155
115620	1.33819	225	0	1275	1500			115620	1.33819	225	0	1275	1500			115620	1.33819	192	0	1087	1279			115620	1.33819	232	0	1317	1549			115620	1.33819	239	0	1352	1591			115620	1.33819	172	0	981	1153
115630	1.33831	225	0	1275	1500			115630	1.33831	225	0	1275	1500			115630	1.33831	191	0	1086	1277			115630	1.33831	232	0	1316	1548			115630	1.33831	238	0	1352	1590			115630	1.33831	172	0	980	1152
115640	1.33843	225	0	1275	1500			115640	1.33843	225	0	1275	1500			115640	1.33843	191	0	1085	1276			115640	1.33843	232	0	1316	1548			115640	1.33843	238	0	1351	1589			115640	1.33843	172	0	980	1152
115650	1.33854	225	0	1275	1500			115650	1.33854	225	0	1275	1500			115650	1.33854	191	0	1084	1275			115650	1.33854	232	0	1315	1547			115650	1.33854	238	0	1350	1588			115650	1.33854	172	0	979	1151
115660	1.33866	225	0	1275	1500			115660	1.33866	225	0	1275	1500			115660	1.33866	191	0	1083	1274			115660	1.33866	232	0	1314	1546			115660	1.33866	238	0	1350	1588			115660	1.33866	172	0	978	1150
115670	1.33877	225	0	1275	1500			115670	1.33877	225	0	1275	1500			115670	1.33877	191	0	1082	1273			115670	1.33877	232	0	1314	1546			115670	1.33877	238	0	1349	1587			115670	1.33877	172	0	978	1150
115680	1.33889	225	0	1275	1500			115680	1.33889	225	0	1275	1500			115680	1.33889	191	0	1081	1272			115680	1.33889	232	0	1313	1545			115680	1.33889	238	0	1348	1586			115680	1.33889	172	0	977	1149
115690	1.339	225	0	1275	1500			115690	1.339	225	0	1275	1500			115690	1.339	190	0	1080	1270			115690	1.339	232	0	1312	1544			115690	1.339	238	0	1347	1585			115690	1.339	172	0	976	1148
115700	1.33912	225	0	1275	1500			115700	1.33912	225	0	1275	1500			115700	1.33912	190	0	1080	1270			115700	1.33912	232	0	1312	1544			115700	1.33912	238	0	1347	1585			115700	1.33912	172	0	976	1148
115710	1.33924	225	0	1275	1500			115710	1.33924	225	0	1275	1500			115710	1.33924	190	0	1079	1269			115710	1.33924	231	0	1311	1542			115710	1.33924	238	0	1346	1584			115710	1.33924	171	0	975	1146
115720	1.33935	225	0	1275	1500			115720	1.33935	225	0	1275	1500			115720	1.33935	190	0	1078	1268			115720	1.33935	231	0	1310	1541			115720	1.33935	237	0	1345	1582			115720	1.33935	171	0	974	1145
115730	1.33947	225	0	1275	1500			115730	1.33947	225	0	1275	1500			115730	1.33947	190	0	1077	1267			115730	1.33947	231	0	1309	1540			115730	1.33947	237	0	1345	1582			115730	1.33947	171	0	973	1144
115740	1.33958	225	0	1275	1500			115740	1.33958	225	0	1275	1500			115740	1.33958	190	0	1076	1266			115740	1.33958	231	0	1309	1540			115740	1.33958	237	0	1344	1581			115740	1.33958	171	0	973	1144
115750	1.3397	225	0	1275	1500			115750	1.3397	225	0	1275	1500			115750	1.3397	189	0	1075	1264			115750	1.3397	231	0	1308	1539			115750	1.3397	237	0	1343	1580			115750	1.3397	171	0	972	1143
115760	1.33981	225	0	1275	1500			115760	1.33981	225	0	1275	1500			115760	1.33981	189	0	1074	1263			115760	1.33981	231	0	1307	1538			115760	1.33981	237	0	1343	1580			115760	1.33981	171	0	971	1142
115770	1.33993	225	0	1275	1500			115770	1.33993	225	0	1275	1500			115770	1.33993	189	0	1073	1262			115770	1.33993	231	0	1307	1538			115770	1.33993	237	0	1342	1579			115770	1.33993	171	0	971	1142
115780	1.34005	225	0	1275	1500			115780	1.34005	225	0	1275	1500			115780	1.34005	189	0	1072	1261			115780	1.34005	231	0	1306	1537			115780	1.34005	237	0	1341	1578			115780	1.34005	171	0	970	1141
115790	1.34016	225	0	1275	1500			115790	1.34016	225	0	1275	1500			115790	1.34016	189	0	1071	1260			115790	1.34016	230	0	1305	1535			115790	1.34016	237	0	1340	1577			115790	1.34016	170	0	969	1139
115800	1.34028	225	0	1275	1500			115800	1.34028	225	0	1275	1500			115800	1.34028	189	0	1070	1259			115800	1.34028	230	0	1305	1535			115800	1.34028	236	0	1340	1576			115800	1.34028	170	0	969	1139
115810	1.34039	225	0	1275	1500			115810	1.34039	225	0	1275	1500			115810	1.34039	188	0	1069	1257			115810	1.34039	230	0	1304	1534			115810	1.34039	236	0	1339	1575			115810	1.34039	170	0	968	1138
115820	1.34051	225	0	1275	1500			115820	1.34051	225	0	1275	1500			115820	1.34051	188	0	1068	1256			115820	1.34051	230	0	1303	1533			115820	1.34051	236	0	1338	1574			115820	1.34051	170	0	967	1137
115830	1.34062	225	0	1275	1500			115830	1.34062	225	0	1275	1500			115830	1.34062	188	0	1067	1255			115830	1.34062	230	0	1303	1533			115830	1.34062	236	0	1338	1574			115830	1.34062	170	0	967	1137
115840	1.34074	225	0	1275	1500			115840	1.34074	225	0	1275	1500			115840	1.34074	188	0	1066	1254			115840	1.34074	230	0	1302	1532			115840	1.34074	236	0	1337	1573			115840	1.34074	170	0	966	1136
115850	1.34086	225	0	1275	1500			115850	1.34086	225	0	1275	1500			115850	1.34086	188	0	1065	1253			115850	1.34086	230	0	1301	1531			115850	1.34086	236	0	1336	1572			115850	1.34086	170	0	965	1135
115860	1.34097	225	0	1275	1500			115860	1.34097	225	0	1275	1500			115860	1.34097	188	0	1064	1252			115860	1.34097	230	0	1300	1530			115860	1.34097	236	0	1335	1571			115860	1.34097	170	0	964	1134
115870	1.34109	225	0	1275	1500			115870	1.34109	225	0	1275	1500			115870	1.34109	187	0	1063	1250			115870	1.34109	229	0	1300	1529			115870	1.34109	236	0	1335	1571			115870	1.34109	169	0	964	1133
115880	1.3412	225	0	1275	1500			115880	1.3412	225	0	1275	1500			115880	1.3412	187	0	1062	1249			115880	1.3412	229	0	1299	1528			115880	1.3412	235	0	1334	1569			115880	1.3412	169	0	963	1132
115890	1.34132	225	0	1275	1500			115890	1.34132	225	0	1275	1500			115890	1.34132	187	0	1062	1249			115890	1.34132	229	0	1298	1527			115890	1.34132	235	0	1333	1568			115890	1.34132	169	0	962	1131
115900	1.34144	225	0	1275	1500			115900	1.34144	225	0	1275	1500			115900	1.34144	187	0	1061	1248			115900	1.34144	229	0	1298	1527			115900	1.34144	235	0	1333	1568			115900	1.34144	169	0	962	1131
115910	1.34155	225	0	1275	1500			115910	1.34155	225	0	1275	1500			115910	1.34155	187	0	1060	1247			115910	1.34155	229	0	1297	1526			115910	1.34155	235	0	1332	1567			115910	1.34155	169	0	961	1130
115920	1.34167	225	0	1275	1500			115920	1.34167	225	0	1275	1500			115920	1.34167	187	0	1059	1246			115920	1.34167	229	0	1296	1525			115920	1.34167	235	0	1331	1566			115920	1.34167	169	0	960	1129
115930	1.34178	225	0	1275	1500			115930	1.34178	225	0	1275	1500			115930	1.34178	186	0	1058	1244			115930	1.34178	229	0	1296	1525			115930	1.34178	235	0	1330	1565			115930	1.34178	169	0	960	1129
115940	1.3419	225	0	1275	1500			115940	1.3419	225	0	1275	1500			115940	1.3419	186	0	1057	1243			115940	1.3419	229	0	1295	1524			115940	1.3419	235	0	1330	1565			115940	1.3419	169	0	959	1128
115950	1.34201	225	0	1275	1500			115950	1.34201	225	0	1275	1500			115950	1.34201	186	0	1056	1242			115950	1.34201	228	0	1294	1522			115950	1.34201	235	0	1329	1564			115950	1.34201	168	0	958	1126
115960	1.34213	225	0	1275	1500			115960	1.34213	225	0	1275	1500			115960	1.34213	186	0	1055	1241			115960	1.34213	228	0	1293	1521			115960	1.34213	234	0	1328	1562			115960	1.34213	168	0	957	1125
115970	1.34225	225	0	1275	1500			115970	1.34225	225	0	1275	1500			115970	1.34225	186	0	1054	1240			115970	1.34225	228	0	1293	1521			115970	1.34225	234	0	1328	1562			115970	1.34225	168	0	957	1125
115980	1.34236	225	0	1275	1500			115980	1.34236	225	0	1275	1500			115980	1.34236	186	0	1053	1239			115980	1.34236	228	0	1292	1520			115980	1.34236	234	0	1327	1561			115980	1.34236	168	0	956	1124
115990	1.34248	225	0	1275	1500			115990	1.34248	225	0	1275	1500			115990	1.34248	185	0	1052	1237			115990	1.34248	228	0	1291	1519			115990	1.34248	234	0	1326	1560			115990	1.34248	168	0	955	1123
116000	1.34259	225	0	1275	1500			116000	1.34259	225	0	1275	1500			116000	1.34259	185	0	1051	1236			116000	1.34259	228	0	1291	1519			116000	1.34259	234	0	1325	1559			116000	1.34259	168	0	955	1123
116010	1.34271	225	0	1275	1500			116010	1.34271	225	0	1275	1500			116010	1.34271	185	0	1050	1235			116010	1.34271	228	0	1290	1518			116010	1.34271	234	0	1325	1559			116010	1.34271	168	0	954	1122
116020	1.34282	225	0	1275	1500			116020	1.34282	225	0	1275	1500			116020	1.34282	185	0	1049	1234			116020	1.34282	228	0	1289	1517			116020	1.34282	234	0	1324	1558			116020	1.34282	168	0	953	1121
116030	1.34294	225	0	1275	1500			116030	1.34294	225	0	1275	1500			116030	1.34294	185	0	1048	1233			116030	1.34294	227	0	1288	1515			116030	1.34294	234	0	1323	1557			116030	1.34294	167	0	952	1119
116040	1.34306	225	0	1275	1500			116040	1.34306	225	0	1275	1500			116040	1.34306	185	0	1047	1232			116040	1.34306	227	0	1288	1515			116040	1.34306	233	0	1323	1556			116040	1.34306	167	0	952	1119
116050	1.34317	225	0	1275	1500			116050	1.34317	225	0	1275	1500			116050	1.34317	184	0	1046	1230			116050	1.34317	227	0	1287	1514			116050	1.34317	233	0	1322	1555			116050	1.34317	167	0	951	1118
116060	1.34329	225	0	1275	1500			116060	1.34329	225	0	1275	1500			116060	1.34329	184	0	1045	1229			116060	1.34329	227	0	1286	1513			116060	1.34329	233	0	1321	1554			116060	1.34329	167	0	950	1117
116070	1.3434	225	0	1275	1500			116070	1.3434	225	0	1275	1500			116070	1.3434	184	0	1044	1228			116070	1.3434	227	0	1286	1513			116070	1.3434	233	0	1320	1553			116070	1.3434	167	0	950	1117
116080	1.34352	225	0	1275	1500			116080	1.34352	225	0	1275	1500			116080	1.34352	184	0	1043	1227			116080	1.34352	227	0	1285	1512			116080	1.34352	233	0	1320	1553			116080	1.34352	167	0	949	1116
116090	1.34363	225	0	1275	1500			116090	1.34363	225	0	1275	1500			116090	1.34363	184	0	1042	1226			116090	1.34363	227	0	1284	1511			116090	1.34363	233	0	1319	1552			116090	1.34363	167	0	948	1115
116100	1.34375	225	0	1275	1500			116100	1.34375	225	0	1275	1500			116100	1.34375	184	0	1042	1226			116100	1.34375	227	0	1284	1511			116100	1.34375	233	0	1318	1551			116100	1.34375	167	0	948	1115
116110	1.34387	225	0	1275	1500			116110	1.34387	225	0	1275	1500			116110	1.34387	183	0	1041	1224			116110	1.34387	226	0	1283	1509			116110	1.34387	233	0	1318	1551			116110	1.34387	166	0	947	1113
116120	1.34398	225	0	1275	1500			116120	1.34398	225	0	1275	1500			116120	1.34398	183	0	1040	1223			116120	1.34398	226	0	1282	1508			116120	1.34398	232	0	1317	1549			116120	1.34398	166	0	946	1112
116130	1.3441	225	0	1275	1500			116130	1.3441	225	0	1275	1500			116130	1.3441	183	0	1039	1222			116130	1.3441	226	0	1281	1507			116130	1.3441	232	0	1316	1548			116130	1.3441	166	0	945	1111
116140	1.34421	225	0	1275	1500			116140	1.34421	225	0	1275	1500			116140	1.34421	183	0	1038	1221			116140	1.34421	226	0	1281	1507			116140	1.34421	232	0	1315	1547			116140	1.34421	166	0	945	1111
116150	1.34433	225	0	1275	1500			116150	1.34433	225	0	1275	1500			116150	1.34433	183	0	1037	1220			116150	1.34433	226	0	1280	1506			116150	1.34433	232	0	1315	1547			116150	1.34433	166	0	944	1110
116160	1.34444	225	0	1275	1500			116160	1.34444	225	0	1275	1500			116160	1.34444	183	0	1036	1219			116160	1.34444	226	0	1279	1505			116160	1.34444	232	0	1314	1546			116160	1.34444	166	0	943	1109
116170	1.34456	225	0	1275	1500			116170	1.34456	225	0	1275	1500			116170	1.34456	182	0	1035	1217			116170	1.34456	226	0	1279	1505			116170	1.34456	232	0	1313	1545			116170	1.34456	166	0	943	1109
116180	1.34468	225	0	1275	1500			116180	1.34468	225	0	1275	1500			116180	1.34468	182	0	1034	1216			116180	1.34468	225	0	1278	1503			116180	1.34468	232	0	1313	1545			116180	1.34468	166	0	942	1108
116190	1.34479	225	0	1275	1500			116190	1.34479	225	0	1275	1500			116190	1.34479	182	0	1033	1215			116190	1.34479	225	0	1277	1502			116190	1.34479	232	0	1312	1544			116190	1.34479	165	0	941	1106
116200	1.34491	225	0	1275	1500			116200	1.34491	225	0	1275	1500			116200	1.34491	182	0	1032	1214			116200	1.34491	225	0	1277	1502			116200	1.34491	231	0	1311	1542			116200	1.34491	165	0	940	1105
116210	1.34502	225	0	1275	1500			116210	1.34502	225	0	1275	1500			116210	1.34502	182	0	1031	1213			116210	1.34502	225	0	1276	1501			116210	1.34502	231	0	1311	1542			116210	1.34502	165	0	940	1105
116220	1.34514	225	0	1275	1500			116220	1.34514	225	0	1275	1500			116220	1.34514	182	0	1030	1212			116220	1.34514	225	0	1275	1500			116220	1.34514	231	0	1310	1541			116220	1.34514	165	0	939	1104
116230	1.34525	225	0	1275	1500			116230	1.34525	225	0	1275	1500			116230	1.34525	181	0	1029	1210			116230	1.34525	225	0	1274	1499			116230	1.34525	231	0	1309	1540			116230	1.34525	165	0	938	1103
116240	1.34537	225	0	1275	1500			116240	1.34537	225	0	1275	1500			116240	1.34537	181	0	1028	1209			116240	1.34537	225	0	1274	1499			116240	1.34537	231	0	1308	1539			116240	1.34537	165	0	938	1103
116250	1.34549	225	0	1275	1500			116250	1.34549	225	0	1275	1500			116250	1.34549	181	0	1028	1209			116250	1.34549	225	0	1273	1498			116250	1.34549	231	0	1308	1539			116250	1.34549	165	0	937	1102
116260	1.3456	225	0	1275	1500			116260	1.3456	225	0	1275	1500			116260	1.3456	181	0	1027	1208			116260	1.3456	224	0	1272	1496			116260	1.3456	231	0	1307	1538			116260	1.3456	165	0	936	1101
116270	1.34572	225	0	1275	1500			116270	1.34572	225	0	1275	1500			116270	1.34572	181	0	1026	1207			116270	1.34572	224	0	1272	1496			116270	1.34572	231	0	1306	1537			116270	1.34572	164	0	935	1099
116280	1.34583	225	0	1275	1500			116280	1.34583	225	0	1275	1500			116280	1.34583	181	0	1025	1206			116280	1.34583	224	0	1271	1495			116280	1.34583	230	0	1306	1536			116280	1.34583	164	0	935	1099
116290	1.34595	225	0	1275	1500			116290	1.34595	225	0	1275	1500			116290	1.34595	180	0	1024	1204			116290	1.34595	224	0	1270	1494			116290	1.34595	230	0	1305	1535			116290	1.34595	164	0	934	1098
116300	1.34606	225	0	1275	1500			116300	1.34606	225	0	1275	1500			116300	1.34606	180	0	1023	1203			116300	1.34606	224	0	1270	1494			116300	1.34606	230	0	1304	1534			116300	1.34606	164	0	933	1097
116310	1.34618	225	0	1275	1500			116310	1.34618	225	0	1275	1500			116310	1.34618	180	0	1022	1202			116310	1.34618	224	0	1269	1493			116310	1.34618	230	0	1304	1534			116310	1.34618	164	0	933	1097
116320	1.3463	225	0	1275	1500			116320	1.3463	225	0	1275	1500			116320	1.3463	180	0	1021	1201			116320	1.3463	224	0	1268	1492			116320	1.3463	230	0	1303	1533			116320	1.3463	164	0	932	1096
116330	1.34641	225	0	1275	1500			116330	1.34641	225	0	1275	1500			116330	1.34641	180	0	1020	1200			116330	1.34641	224	0	1267	1491			116330	1.34641	230	0	1302	1532			116330	1.34641	164	0	931	1095
116340	1.34653	225	0	1275	1500			116340	1.34653	225	0	1275	1500			116340	1.34653	180	0	1019	1199			116340	1.34653	223	0	1267	1490			116340	1.34653	230	0	1301	1531			116340	1.34653	164	0	930	1094
116350	1.34664	225	0	1275	1500			116350	1.34664	225	0	1275	1500			116350	1.34664	180	0	1018	1198			116350	1.34664	223	0	1266	1489			116350	1.34664	230	0	1301	1531			116350	1.34664	164	0	930	1094
116360	1.34676	225	0	1275	1500			116360	1.34676	225	0	1275	1500			116360	1.34676	179	0	1017	1196			116360	1.34676	223	0	1265	1488			116360	1.34676	230	0	1300	1530			116360	1.34676	163	0	929	1092
116370	1.34688	225	0	1275	1500			116370	1.34688	225	0	1275	1500			116370	1.34688	179	0	1016	1195			116370	1.34688	223	0	1265	1488			116370	1.34688	229	0	1299	1528			116370	1.34688	163	0	928	1091
116380	1.34699	225	0	1275	1500			116380	1.34699	225	0	1275	1500			116380	1.34699	179	0	1015	1194			116380	1.34699	223	0	1264	1487			116380	1.34699	229	0	1299	1528			116380	1.34699	163	0	928	1091
116390	1.34711	225	0	1275	1500			116390	1.34711	225	0	1275	1500			116390	1.34711	179	0	1015	1194			116390	1.34711	223	0	1263	1486			116390	1.34711	229	0	1298	1527			116390	1.34711	163	0	927	1090
116400	1.34722	225	0	1275	1500			116400	1.34722	225	0	1275	1500			116400	1.34722	179	0	1014	1193			116400	1.34722	223	0	1263	1486			116400	1.34722	229	0	1297	1526			116400	1.34722	163	0	926	1089
116410	1.34734	225	0	1275	1500			116410	1.34734	225	0	1275	1500			116410	1.34734	179	0	1013	1192			116410	1.34734	222	0	1262	1484			116410	1.34734	229	0	1297	1526			116410	1.34734	163	0	926	1089
116420	1.34745	225	0	1275	1500			116420	1.34745	225	0	1275	1500			116420	1.34745	178	0	1012	1190			116420	1.34745	222	0	1261	1483			116420	1.34745	229	0	1296	1525			116420	1.34745	163	0	925	1088
116430	1.34757	225	0	1275	1500			116430	1.34757	225	0	1275	1500			116430	1.34757	178	0	1011	1189			116430	1.34757	222	0	1260	1482			116430	1.34757	229	0	1295	1524			116430	1.34757	163	0	924	1087
116440	1.34769	225	0	1275	1500			116440	1.34769	225	0	1275	1500			116440	1.34769	178	0	1010	1188			116440	1.34769	222	0	1260	1482			116440	1.34769	229	0	1294	1523			116440	1.34769	162	0	923	1085
116450	1.3478	225	0	1275	1500			116450	1.3478	225	0	1275	1500			116450	1.3478	178	0	1009	1187			116450	1.3478	222	0	1259	1481			116450	1.3478	228	0	1294	1522			116450	1.3478	162	0	923	1085
116460	1.34792	225	0	1275	1500			116460	1.34792	225	0	1275	1500			116460	1.34792	178	0	1008	1186			116460	1.34792	222	0	1258	1480			116460	1.34792	228	0	1293	1521			116460	1.34792	162	0	922	1084
116470	1.34803	225	0	1275	1500			116470	1.34803	225	0	1275	1500			116470	1.34803	178	0	1007	1185			116470	1.34803	222	0	1258	1480			116470	1.34803	228	0	1292	1520			116470	1.34803	162	0	921	1083
116480	1.34815	225	0	1275	1500			116480	1.34815	225	0	1275	1500			116480	1.34815	177	0	1006	1183			116480	1.34815	222	0	1257	1479			116480	1.34815	228	0	1292	1520			116480	1.34815	162	0	921	1083
116490	1.34826	225	0	1275	1500			116490	1.34826	225	0	1275	1500			116490	1.34826	177	0	1005	1182			116490	1.34826	221	0	1256	1477			116490	1.34826	228	0	1291	1519			116490	1.34826	162	0	920	1082
116500	1.34838	225	0	1275	1500			116500	1.34838	225	0	1275	1500			116500	1.34838	177	0	1004	1181			116500	1.34838	221	0	1256	1477			116500	1.34838	228	0	1290	1518			116500	1.34838	162	0	919	1081
116510	1.3485	225	0	1275	1500			116510	1.3485	225	0	1275	1500			116510	1.3485	177	0	1003	1180			116510	1.3485	221	0	1255	1476			116510	1.3485	228	0	1290	1518			116510	1.3485	162	0	918	1080
116520	1.34861	225	0	1275	1500			116520	1.34861	225	0	1275	1500			116520	1.34861	177	0	1003	1180			116520	1.34861	221	0	1254	1475			116520	1.34861	228	0	1289	1517			116520	1.34861	161	0	918	1079
116530	1.34873	225	0	1275	1500			116530	1.34873	225	0	1275	1500			116530	1.34873	177	0	1002	1179			116530	1.34873	221	0	1253	1474			116530	1.34873	227	0	1288	1515			116530	1.34873	161	0	917	1078
116540	1.34884	225	0	1275	1500			116540	1.34884	225	0	1275	1500			116540	1.34884	176	0	1001	1177			116540	1.34884	221	0	1253	1474			116540	1.34884	227	0	1287	1514			116540	1.34884	161	0	916	1077
116550	1.34896	225	0	1275	1500			116550	1.34896	225	0	1275	1500			116550	1.34896	176	0	1000	1176			116550	1.34896	221	0	1252	1473			116550	1.34896	227	0	1287	1514			116550	1.34896	161	0	916	1077
116560	1.34907	225	0	1275	1500			116560	1.34907	225	0	1275	1500			116560	1.34907	176	0	999	1175			116560	1.34907	221	0	1251	1472			116560	1.34907	227	0	1286	1513			116560	1.34907	161	0	915	1076
116570	1.34919	225	0	1275	1500			116570	1.34919	225	0	1275	1500			116570	1.34919	176	0	998	1174			116570	1.34919	220	0	1251	1471			116570	1.34919	227	0	1285	1512			116570	1.34919	161	0	914	1075
116580	1.34931	225	0	1275	1500			116580	1.34931	225	0	1275	1500			116580	1.34931	176	0	997	1173			116580	1.34931	220	0	1250	1470			116580	1.34931	227	0	1285	1512			116580	1.34931	161	0	913	1074
116590	1.34942	225	0	1275	1500			116590	1.34942	225	0	1275	1500			116590	1.34942	175	0	996	1171			116590	1.34942	220	0	1249	1469			116590	1.34942	227	0	1284	1511			116590	1.34942	161	0	913	1074
116600	1.34954	225	0	1275	1500			116600	1.34954	225	0	1275	1500			116600	1.34954	175	0	995	1170			116600	1.34954	220	0	1249	1469			116600	1.34954	227	0	1283	1510			116600	1.34954	161	0	912	1073
116610	1.34965	225	0	1275	1500			116610	1.34965	225	0	1275	1500			116610	1.34965	175	0	994	1169			116610	1.34965	220	0	1248	1468			116610	1.34965	227	0	1283	1510			116610	1.34965	160	0	911	1071
116620	1.34977	225	0	1275	1500			116620	1.34977	225	0	1275	1500			116620	1.34977	175	0	993	1168			116620	1.34977	220	0	1247	1467			116620	1.34977	226	0	1282	1508			116620	1.34977	160	0	911	1071
116630	1.34988	225	0	1275	1500			116630	1.34988	225	0	1275	1500			116630	1.34988	175	0	992	1167			116630	1.34988	220	0	1246	1466			116630	1.34988	226	0	1281	1507			116630	1.34988	160	0	910	1070
116640	1.35	225	0	1275	1500			116640	1.35	225	0	1275	1500			116640	1.35	175	0	991	1166			116640	1.35	219	0	1246	1465			116640	1.35	226	0	1280	1506			116640	1.35	160	0	909	1069
116650	1.35012	225	0	1275	1500			116650	1.35012	225	0	1275	1500			116650	1.35012	174	0	990	1164			116650	1.35012	219	0	1245	1464			116650	1.35012	226	0	1280	1506			116650	1.35012	160	0	909	1069
116660	1.35023	225	0	1275	1500			116660	1.35023	225	0	1275	1500			116660	1.35023	174	0	989	1163			116660	1.35023	219	0	1244	1463			116660	1.35023	226	0	1279	1505			116660	1.35023	160	0	908	1068
116670	1.35035	225	0	1275	1500			116670	1.35035	225	0	1275	1500			116670	1.35035	174	0	989	1163			116670	1.35035	219	0	1244	1463			116670	1.35035	226	0	1278	1504			116670	1.35035	160	0	907	1067
116680	1.35046	225	0	1275	1500			116680	1.35046	225	0	1275	1500			116680	1.35046	174	0	988	1162			116680	1.35046	219	0	1243	1462			116680	1.35046	226	0	1278	1504			116680	1.35046	160	0	906	1066
116690	1.35058	225	0	1275	1500			116690	1.35058	225	0	1275	1500			116690	1.35058	174	0	987	1161			116690	1.35058	219	0	1242	1461			116690	1.35058	226	0	1277	1503			116690	1.35058	159	0	906	1065
116700	1.35069	225	0	1275	1500			116700	1.35069	225	0	1275	1500			116700	1.35069	174	0	986	1160			116700	1.35069	219	0	1242	1461			116700	1.35069	225	0	1276	1501			116700	1.35069	159	0	905	1064
116710	1.35081	225	0	1275	1500			116710	1.35081	225	0	1275	1500			116710	1.35081	173	0	985	1158			116710	1.35081	219	0	1241	1460			116710	1.35081	225	0	1276	1501			116710	1.35081	159	0	904	1063
116720	1.35093	225	0	1275	1500			116720	1.35093	225	0	1275	1500			116720	1.35093	173	0	984	1157			116720	1.35093	218	0	1240	1458			116720	1.35093	225	0	1275	1500			116720	1.35093	159	0	904	1063
116730	1.35104	225	0	1275	1500			116730	1.35104	225	0	1275	1500			116730	1.35104	173	0	983	1156			116730	1.35104	218	0	1239	1457			116730	1.35104	225	0	1274	1499			116730	1.35104	159	0	903	1062
116740	1.35116	225	0	1275	1500			116740	1.35116	225	0	1275	1500			116740	1.35116	173	0	982	1155			116740	1.35116	218	0	1239	1457			116740	1.35116	225	0	1273	1498			116740	1.35116	159	0	902	1061
116750	1.35127	225	0	1275	1500			116750	1.35127	225	0	1275	1500			116750	1.35127	173	0	981	1154			116750	1.35127	218	0	1238	1456			116750	1.35127	225	0	1273	1498			116750	1.35127	159	0	901	1060
116760	1.35139	225	0	1275	1500			116760	1.35139	225	0	1275	1500			116760	1.35139	173	0	980	1153			116760	1.35139	218	0	1237	1455			116760	1.35139	225	0	1272	1497			116760	1.35139	159	0	901	1060
116770	1.3515	225	0	1275	1500			116770	1.3515	225	0	1275	1500			116770	1.3515	172	0	979	1151			116770	1.3515	218	0	1237	1455			116770	1.3515	225	0	1271	1496			116770	1.3515	158	0	900	1058
116780	1.35162	225	0	1275	1500			116780	1.35162	225	0	1275	1500			116780	1.35162	172	0	978	1150			116780	1.35162	218	0	1236	1454			116780	1.35162	224	0	1271	1495			116780	1.35162	158	0	899	1057
116790	1.35174	225	0	1275	1500			116790	1.35174	225	0	1275	1500			116790	1.35174	172	0	977	1149			116790	1.35174	217	0	1235	1452			116790	1.35174	224	0	1270	1494			116790	1.35174	158	0	899	1057
116800	1.35185	225	0	1275	1500			116800	1.35185	225	0	1275	1500			116800	1.35185	172	0	976	1148			116800	1.35185	217	0	1235	1452			116800	1.35185	224	0	1269	1493			116800	1.35185	158	0	898	1056
116810	1.35197	225	0	1275	1500			116810	1.35197	225	0	1275	1500			116810	1.35197	172	0	975	1147			116810	1.35197	217	0	1234	1451			116810	1.35197	224	0	1269	1493			116810	1.35197	158	0	897	1055
116820	1.35208	225	0	1275	1500			116820	1.35208	225	0	1275	1500			116820	1.35208	172	0	974	1146			116820	1.35208	217	0	1233	1450			116820	1.35208	224	0	1268	1492			116820	1.35208	158	0	896	1054
116830	1.3522	225	0	1275	1500			116830	1.3522	225	0	1275	1500			116830	1.3522	171	0	973	1144			116830	1.3522	217	0	1232	1449			116830	1.3522	224	0	1267	1491			116830	1.3522	158	0	896	1054
116840	1.35231	225	0	1275	1500			116840	1.35231	225	0	1275	1500			116840	1.35231	171	0	973	1144			116840	1.35231	217	0	1232	1449			116840	1.35231	224	0	1266	1490			116840	1.35231	158	0	895	1053
116850	1.35243	225	0	1275	1500			116850	1.35243	225	0	1275	1500			116850	1.35243	171	0	972	1143			116850	1.35243	217	0	1231	1448			116850	1.35243	224	0	1266	1490			116850	1.35243	157	0	894	1051
116860	1.35255	225	0	1275	1500			116860	1.35255	225	0	1275	1500			116860	1.35255	171	0	971	1142			116860	1.35255	216	0	1230	1446			116860	1.35255	223	0	1265	1488			116860	1.35255	157	0	894	1051
116870	1.35266	225	0	1275	1500			116870	1.35266	225	0	1275	1500			116870	1.35266	171	0	970	1141			116870	1.35266	216	0	1230	1446			116870	1.35266	223	0	1264	1487			116870	1.35266	157	0	893	1050
116880	1.35278	225	0	1275	1500			116880	1.35278	225	0	1275	1500			116880	1.35278	171	0	969	1140			116880	1.35278	216	0	1229	1445			116880	1.35278	223	0	1264	1487			116880	1.35278	157	0	892	1049
116890	1.35289	225	0	1275	1500			116890	1.35289	225	0	1275	1500			116890	1.35289	170	0	968	1138			116890	1.35289	216	0	1228	1444			116890	1.35289	223	0	1263	1486			116890	1.35289	157	0	891	1048
116900	1.35301	225	0	1275	1500			116900	1.35301	225	0	1275	1500			116900	1.35301	170	0	967	1137			116900	1.35301	216	0	1228	1444			116900	1.35301	223	0	1262	1485			116900	1.35301	157	0	891	1048
116910	1.35312	225	0	1275	1500			116910	1.35312	225	0	1275	1500			116910	1.35312	170	0	966	1136			116910	1.35312	216	0	1227	1443			116910	1.35312	223	0	1262	1485			116910	1.35312	157	0	890	1047
116920	1.35324	225	0	1275	1500			116920	1.35324	225	0	1275	1500			116920	1.35324	170	0	965	1135			116920	1.35324	216	0	1226	1442			116920	1.35324	223	0	1261	1484			116920	1.35324	157	0	889	1046
116930	1.35336	225	0	1275	1500			116930	1.35336	225	0	1275	1500			116930	1.35336	170	0	964	1134			116930	1.35336	215	0	1225	1440			116930	1.35336	223	0	1260	1483			116930	1.35336	156	0	889	1045
116940	1.35347	225	0	1275	1500			116940	1.35347	225	0	1275	1500			116940	1.35347	170	0	963	1133			116940	1.35347	215	0	1225	1440			116940	1.35347	222	0	1259	1481			116940	1.35347	156	0	888	1044
116950	1.35359	225	0	1275	1500			116950	1.35359	225	0	1275	1500			116950	1.35359	169	0	962	1131			116950	1.35359	215	0	1224	1439			116950	1.35359	222	0	1259	1481			116950	1.35359	156	0	887	1043
116960	1.3537	225	0	1275	1500			116960	1.3537	225	0	1275	1500			116960	1.3537	169	0	961	1130			116960	1.3537	215	0	1223	1438			116960	1.3537	222	0	1258	1480			116960	1.3537	156	0	886	1042
116970	1.35382	225	0	1275	1500			116970	1.35382	225	0	1275	1500			116970	1.35382	169	0	960	1129			116970	1.35382	215	0	1223	1438			116970	1.35382	222	0	1257	1479			116970	1.35382	156	0	886	1042
116980	1.35394	225	0	1275	1500			116980	1.35394	225	0	1275	1500			116980	1.35394	169	0	959	1128			116980	1.35394	215	0	1222	1437			116980	1.35394	222	0	1257	1479			116980	1.35394	156	0	885	1041
116990	1.35405	225	0	1275	1500			116990	1.35405	225	0	1275	1500			116990	1.35405	169	0	958	1127			116990	1.35405	215	0	1221	1436			116990	1.35405	222	0	1256	1478			116990	1.35405	156	0	884	1040
117000	1.35417	225	0	1275	1500			117000	1.35417	225	0	1275	1500			117000	1.35417	169	0	958	1127			117000	1.35417	215	0	1221	1436			117000	1.35417	222	0	1255	1477			117000	1.35417	156	0	884	1040
117010	1.35428	225	0	1275	1500			117010	1.35428	225	0	1275	1500			117010	1.35428	168	0	957	1125			117010	1.35428	214	0	1220	1434			117010	1.35428	222	0	1255	1477			117010	1.35428	155	0	883	1038
117020	1.3544	225	0	1275	1500			117020	1.3544	225	0	1275	1500			117020	1.3544	168	0	956	1124			117020	1.3544	214	0	1219	1433			117020	1.3544	221	0	1254	1475			117020	1.3544	155	0	882	1037
117030	1.35451	225	0	1275	1500			117030	1.35451	225	0	1275	1500			117030	1.35451	168	0	955	1123			117030	1.35451	214	0	1218	1432			117030	1.35451	221	0	1253	1474			117030	1.35451	155	0	881	1036
117040	1.35463	225	0	1275	1500			117040	1.35463	225	0	1275	1500			117040	1.35463	168	0	954	1122			117040	1.35463	214	0	1218	1432			117040	1.35463	221	0	1252	1473			117040	1.35463	155	0	881	1036
117050	1.35475	225	0	1275	1500			117050	1.35475	225	0	1275	1500			117050	1.35475	168	0	953	1121			117050	1.35475	214	0	1217	1431			117050	1.35475	221	0	1252	1473			117050	1.35475	155	0	880	1035
117060	1.35486	225	0	1275	1500			117060	1.35486	225	0	1275	1500			117060	1.35486	168	0	952	1120			117060	1.35486	214	0	1216	1430			117060	1.35486	221	0	1251	1472			117060	1.35486	155	0	879	1034
117070	1.35498	225	0	1275	1500			117070	1.35498	225	0	1275	1500			117070	1.35498	167	0	951	1118			117070	1.35498	214	0	1216	1430			117070	1.35498	221	0	1250	1471			117070	1.35498	155	0	879	1034
117080	1.35509	225	0	1275	1500			117080	1.35509	225	0	1275	1500			117080	1.35509	167	0	950	1117			117080	1.35509	214	0	1215	1429			117080	1.35509	221	0	1250	1471			117080	1.35509	155	0	878	1033
117090	1.35521	225	0	1275	1500			117090	1.35521	225	0	1275	1500			117090	1.35521	167	0	949	1116			117090	1.35521	213	0	1214	1427			117090	1.35521	220	0	1249	1469			117090	1.35521	154	0	877	1031
117100	1.35532	225	0	1275	1500			117100	1.35532	225	0	1275	1500			117100	1.35532	167	0	948	1115			117100	1.35532	213	0	1214	1427			117100	1.35532	220	0	1248	1468			117100	1.35532	154	0	877	1031
117110	1.35544	225	0	1275	1500			117110	1.35544	225	0	1275	1500			117110	1.35544	167	0	947	1114			117110	1.35544	213	0	1213	1426			117110	1.35544	220	0	1248	1468			117110	1.35544	154	0	876	1030
117120	1.35556	225	0	1275	1500			117120	1.35556	225	0	1275	1500			117120	1.35556	167	0	946	1113			117120	1.35556	213	0	1212	1425			117120	1.35556	220	0	1247	1467			117120	1.35556	154	0	875	1029
117130	1.35567	225	0	1275	1500			117130	1.35567	225	0	1275	1500			117130	1.35567	166	0	945	1111			117130	1.35567	213	0	1211	1424			117130	1.35567	220	0	1246	1466			117130	1.35567	154	0	874	1028
117140	1.35579	225	0	1275	1500			117140	1.35579	225	0	1275	1500			117140	1.35579	166	0	944	1110			117140	1.35579	213	0	1211	1424			117140	1.35579	220	0	1245	1465			117140	1.35579	154	0	874	1028
117150	1.3559	225	0	1275	1500			117150	1.3559	225	0	1275	1500			117150	1.3559	166	0	943	1109			117150	1.3559	213	0	1210	1423			117150	1.3559	220	0	1245	1465			117150	1.3559	154	0	873	1027
117160	1.35602	225	0	1275	1500			117160	1.35602	225	0	1275	1500			117160	1.35602	166	0	943	1109			117160	1.35602	213	0	1209	1422			117160	1.35602	220	0	1244	1464			117160	1.35602	154	0	872	1026
117170	1.35613	225	0	1275	1500			117170	1.35613	225	0	1275	1500			117170	1.35613	166	0	942	1108			117170	1.35613	212	0	1209	1421			117170	1.35613	219	0	1243	1462			117170	1.35613	153	0	872	1025
117180	1.35625	225	0	1275	1500			117180	1.35625	225	0	1275	1500			117180	1.35625	166	0	941	1107			117180	1.35625	212	0	1208	1420			117180	1.35625	219	0	1243	1462			117180	1.35625	153	0	871	1024
117190	1.35637	225	0	1275	1500			117190	1.35637	225	0	1275	1500			117190	1.35637	165	0	940	1105			117190	1.35637	212	0	1207	1419			117190	1.35637	219	0	1242	1461			117190	1.35637	153	0	870	1023
117200	1.35648	225	0	1275	1500			117200	1.35648	225	0	1275	1500			117200	1.35648	165	0	939	1104			117200	1.35648	212	0	1207	1419			117200	1.35648	219	0	1241	1460			117200	1.35648	153	0	870	1023
117210	1.3566	225	0	1275	1500			117210	1.3566	225	0	1275	1500			117210	1.3566	165	0	938	1103			117210	1.3566	212	0	1206	1418			117210	1.3566	219	0	1241	1460			117210	1.3566	153	0	869	1022
117220	1.35671	225	0	1275	1500			117220	1.35671	225	0	1275	1500			117220	1.35671	165	0	937	1102			117220	1.35671	212	0	1205	1417			117220	1.35671	219	0	1240	1459			117220	1.35671	153	0	868	1021
117230	1.35683	225	0	1275	1500			117230	1.35683	225	0	1275	1500			117230	1.35683	165	0	936	1101			117230	1.35683	212	0	1204	1416			117230	1.35683	219	0	1239	1458			117230	1.35683	153	0	867	1020
117240	1.35694	225	0	1275	1500			117240	1.35694	225	0	1275	1500			117240	1.35694	165	0	935	1100			117240	1.35694	212	0	1204	1416			117240	1.35694	219	0	1238	1457			117240	1.35694	153	0	867	1020
117250	1.35706	225	0	1275	1500			117250	1.35706	225	0	1275	1500			117250	1.35706	165	0	934	1099			117250	1.35706	212	0	1203	1415			117250	1.35706	218	0	1238	1456			117250	1.35706	153	0	866	1019
117260	1.35718	225	0	1275	1500			117260	1.35718	225	0	1275	1500			117260	1.35718	164	0	933	1097			117260	1.35718	211	0	1202	1413			117260	1.35718	218	0	1237	1455			117260	1.35718	152	0	865	1017
117270	1.35729	225	0	1275	1500			117270	1.35729	225	0	1275	1500			117270	1.35729	164	0	932	1096			117270	1.35729	211	0	1202	1413			117270	1.35729	218	0	1236	1454			117270	1.35729	152	0	865	1017
117280	1.35741	225	0	1275	1500			117280	1.35741	225	0	1275	1500			117280	1.35741	164	0	931	1095			117280	1.35741	211	0	1201	1412			117280	1.35741	218	0	1236	1454			117280	1.35741	152	0	864	1016
117290	1.35752	225	0	1275	1500			117290	1.35752	225	0	1275	1500			117290	1.35752	164	0	930	1094			117290	1.35752	211	0	1200	1411			117290	1.35752	218	0	1235	1453			117290	1.35752	152	0	863	1015
117300	1.35764	225	0	1275	1500			117300	1.35764	225	0	1275	1500			117300	1.35764	164	0	929	1093			117300	1.35764	211	0	1200	1411			117300	1.35764	218	0	1234	1452			117300	1.35764	152	0	863	1015
117310	1.35775	225	0	1275	1500			117310	1.35775	225	0	1275	1500			117310	1.35775	164	0	928	1092			117310	1.35775	211	0	1199	1410			117310	1.35775	218	0	1234	1452			117310	1.35775	152	0	862	1014
117320	1.35787	225	0	1275	1500			117320	1.35787	225	0	1275	1500			117320	1.35787	163	0	928	1091			117320	1.35787	211	0	1198	1409			117320	1.35787	217	0	1233	1450			117320	1.35787	152	0	861	1013
117330	1.35799	225	0	1275	1500			117330	1.35799	225	0	1275	1500			117330	1.35799	163	0	927	1090			117330	1.35799	211	0	1197	1408			117330	1.35799	217	0	1232	1449			117330	1.35799	152	0	860	1012
117340	1.3581	225	0	1275	1500			117340	1.3581	225	0	1275	1500			117340	1.3581	163	0	926	1089			117340	1.3581	210	0	1197	1407			117340	1.3581	217	0	1231	1448			117340	1.3581	151	0	860	1011
117350	1.35822	225	0	1275	1500			117350	1.35822	225	0	1275	1500			117350	1.35822	163	0	925	1088			117350	1.35822	210	0	1196	1406			117350	1.35822	217	0	1231	1448			117350	1.35822	151	0	859	1010
117360	1.35833	225	0	1275	1500			117360	1.35833	225	0	1275	1500			117360	1.35833	163	0	924	1087			117360	1.35833	210	0	1195	1405			117360	1.35833	217	0	1230	1447			117360	1.35833	151	0	858	1009
117370	1.35845	225	0	1275	1500			117370	1.35845	225	0	1275	1500			117370	1.35845	163	0	923	1086			117370	1.35845	210	0	1195	1405			117370	1.35845	217	0	1229	1446			117370	1.35845	151	0	858	1009
117380	1.35856	225	0	1275	1500			117380	1.35856	225	0	1275	1500			117380	1.35856	162	0	922	1084			117380	1.35856	210	0	1194	1404			117380	1.35856	217	0	1229	1446			117380	1.35856	151	0	857	1008
117390	1.35868	225	0	1275	1500			117390	1.35868	225	0	1275	1500			117390	1.35868	162	0	921	1083			117390	1.35868	210	0	1193	1403			117390	1.35868	217	0	1228	1445			117390	1.35868	151	0	856	1007
117400	1.3588	225	0	1275	1500			117400	1.3588	225	0	1275	1500			117400	1.3588	162	0	920	1082			117400	1.3588	210	0	1193	1403			117400	1.3588	216	0	1227	1443			117400	1.3588	151	0	856	1007
117410	1.35891	225	0	1275	1500			117410	1.35891	225	0	1275	1500			117410	1.35891	162	0	919	1081			117410	1.35891	210	0	1192	1402			117410	1.35891	216	0	1227	1443			117410	1.35891	151	0	855	1006
117420	1.35903	225	0	1275	1500			117420	1.35903	225	0	1275	1500			117420	1.35903	162	0	918	1080			117420	1.35903	209	0	1191	1400			117420	1.35903	216	0	1226	1442			117420	1.35903	150	0	854	1004
117430	1.35914	225	0	1275	1500			117430	1.35914	225	0	1275	1500			117430	1.35914	161	0	917	1078			117430	1.35914	209	0	1190	1399			117430	1.35914	216	0	1225	1441			117430	1.35914	150	0	853	1003
117440	1.35926	225	0	1275	1500			117440	1.35926	225	0	1275	1500			117440	1.35926	161	0	916	1077			117440	1.35926	209	0	1190	1399			117440	1.35926	216	0	1224	1440			117440	1.35926	150	0	853	1003
117450	1.35938	225	0	1275	1500			117450	1.35938	225	0	1275	1500			117450	1.35938	161	0	915	1076			117450	1.35938	209	0	1189	1398			117450	1.35938	216	0	1224	1440			117450	1.35938	150	0	852	1002
117460	1.35949	225	0	1275	1500			117460	1.35949	225	0	1275	1500			117460	1.35949	161	0	914	1075			117460	1.35949	209	0	1188	1397			117460	1.35949	216	0	1223	1439			117460	1.35949	150	0	851	1001
117470	1.35961	225	0	1275	1500			117470	1.35961	225	0	1275	1500			117470	1.35961	161	0	913	1074			117470	1.35961	209	0	1188	1397			117470	1.35961	216	0	1222	1438			117470	1.35961	150	0	851	1001
117480	1.35972	225	0	1275	1500			117480	1.35972	225	0	1275	1500			117480	1.35972	161	0	912	1073			117480	1.35972	209	0	1187	1396			117480	1.35972	215	0	1222	1437			117480	1.35972	150	0	850	1000
117490	1.35984	225	0	1275	1500			117490	1.35984	225	0	1275	1500			117490	1.35984	160	0	911	1071			117490	1.35984	209	0	1186	1395			117490	1.35984	215	0	1221	1436			117490	1.35984	150	0	849	999
117500	1.35995	225	0	1275	1500			117500	1.35995	225	0	1275	1500			117500	1.35995	160	0	911	1071			117500	1.35995	209	0	1186	1395			117500	1.35995	215	0	1220	1435			117500	1.35995	150	0	849	999
117510	1.36007	225	0	1275	1500			117510	1.36007	225	0	1275	1500			117510	1.36007	160	0	910	1070			117510	1.36007	208	0	1185	1393			117510	1.36007	215	0	1220	1435			117510	1.36007	149	0	848	997
117520	1.36019	225	0	1275	1500			117520	1.36019	225	0	1275	1500			117520	1.36019	160	0	909	1069			117520	1.36019	208	0	1184	1392			117520	1.36019	215	0	1219	1434			117520	1.36019	149	0	847	996
117530	1.3603	225	0	1275	1500			117530	1.3603	225	0	1275	1500			117530	1.3603	160	0	908	1068			117530	1.3603	208	0	1183	1391			117530	1.3603	215	0	1218	1433			117530	1.3603	149	0	846	995
117540	1.36042	225	0	1275	1500			117540	1.36042	225	0	1275	1500			117540	1.36042	160	0	907	1067			117540	1.36042	208	0	1183	1391			117540	1.36042	215	0	1217	1432			117540	1.36042	149	0	846	995
117550	1.36053	225	0	1275	1500			117550	1.36053	225	0	1275	1500			117550	1.36053	159	0	906	1065			117550	1.36053	208	0	1182	1390			117550	1.36053	214	0	1217	1431			117550	1.36053	149	0	845	994
117560	1.36065	225	0	1275	1500			117560	1.36065	225	0	1275	1500			117560	1.36065	159	0	905	1064			117560	1.36065	208	0	1181	1389			117560	1.36065	214	0	1216	1430			117560	1.36065	149	0	844	993
117570	1.36076	225	0	1275	1500			117570	1.36076	225	0	1275	1500			117570	1.36076	159	0	904	1063			117570	1.36076	208	0	1181	1389			117570	1.36076	214	0	1215	1429			117570	1.36076	149	0	844	993
117580	1.36088	225	0	1275	1500			117580	1.36088	225	0	1275	1500			117580	1.36088	159	0	903	1062			117580	1.36088	208	0	1180	1388			117580	1.36088	214	0	1215	1429			117580	1.36088	149	0	843	992
117590	1.361	225	0	1275	1500			117590	1.361	225	0	1275	1500			117590	1.361	159	0	902	1061			117590	1.361	207	0	1179	1386			117590	1.361	214	0	1214	1428			117590	1.361	148	0	842	990
117600	1.36111	225	0	1275	1500			117600	1.36111	225	0	1275	1500			117600	1.36111	159	0	901	1060			117600	1.36111	207	0	1179	1386			117600	1.36111	214	0	1213	1427			117600	1.36111	148	0	842	990
117610	1.36123	225	0	1275	1500			117610	1.36123	225	0	1275	1500			117610	1.36123	158	0	900	1058			117610	1.36123	207	0	1178	1385			117610	1.36123	214	0	1213	1427			117610	1.36123	148	0	841	989
117620	1.36134	225	0	1275	1500			117620	1.36134	225	0	1275	1500			117620	1.36134	158	0	899	1057			117620	1.36134	207	0	1177	1384			117620	1.36134	214	0	1212	1426			117620	1.36134	148	0	840	988
117630	1.36146	225	0	1275	1500			117630	1.36146	225	0	1275	1500			117630	1.36146	158	0	898	1056			117630	1.36146	207	0	1177	1384			117630	1.36146	213	0	1211	1424			117630	1.36146	148	0	840	988
117640	1.36157	225	0	1275	1500			117640	1.36157	225	0	1275	1500			117640	1.36157	158	0	897	1055			117640	1.36157	207	0	1176	1383			117640	1.36157	213	0	1211	1424			117640	1.36157	148	0	839	987
117650	1.36169	225	0	1275	1500			117650	1.36169	225	0	1275	1500			117650	1.36169	158	0	896	1054			117650	1.36169	207	0	1175	1382			117650	1.36169	213	0	1210	1423			117650	1.36169	148	0	838	986
117660	1.36181	225	0	1275	1500			117660	1.36181	225	0	1275	1500			117660	1.36181	158	0	895	1053			117660	1.36181	207	0	1174	1381			117660	1.36181	213	0	1209	1422			117660	1.36181	148	0	837	985
117670	1.36192	225	0	1275	1500			117670	1.36192	225	0	1275	1500			117670	1.36192	157	0	894	1051			117670	1.36192	206	0	1174	1380			117670	1.36192	213	0	1208	1421			117670	1.36192	147	0	837	984
117680	1.36204	225	0	1275	1500			117680	1.36204	225	0	1275	1500			117680	1.36204	157	0	893	1050			117680	1.36204	206	0	1173	1379			117680	1.36204	213	0	1208	1421			117680	1.36204	147	0	836	983
117690	1.36215	225	0	1275	1500			117690	1.36215	225	0	1275	1500			117690	1.36215	157	0	893	1050			117690	1.36215	206	0	1172	1378			117690	1.36215	213	0	1207	1420			117690	1.36215	147	0	835	982
117700	1.36227	225	0	1275	1500			117700	1.36227	225	0	1275	1500			117700	1.36227	157	0	892	1049			117700	1.36227	206	0	1172	1378			117700	1.36227	212	0	1206	1418			117700	1.36227	147	0	835	982
117710	1.36238	225	0	1275	1500			117710	1.36238	225	0	1275	1500			117710	1.36238	157	0	891	1048			117710	1.36238	206	0	1171	1377			117710	1.36238	212	0	1206	1418			117710	1.36238	147	0	834	981
117720	1.3625	225	0	1275	1500			117720	1.3625	225	0	1275	1500			117720	1.3625	157	0	890	1047			117720	1.3625	206	0	1170	1376			117720	1.3625	212	0	1205	1417			117720	1.3625	147	0	833	980
117730	1.36262	225	0	1275	1500			117730	1.36262	225	0	1275	1500			117730	1.36262	156	0	889	1045			117730	1.36262	206	0	1170	1376			117730	1.36262	212	0	1204	1416			117730	1.36262	147	0	833	980
117740	1.36273	225	0	1275	1500			117740	1.36273	225	0	1275	1500			117740	1.36273	156	0	888	1044			117740	1.36273	206	0	1169	1375			117740	1.36273	212	0	1204	1416			117740	1.36273	147	0	832	979
117750	1.36285	225	0	1275	1500			117750	1.36285	225	0	1275	1500			117750	1.36285	156	0	887	1043			117750	1.36285	205	0	1168	1373			117750	1.36285	212	0	1203	1415			117750	1.36285	146	0	831	977
117760	1.36296	225	0	1275	1500			117760	1.36296	225	0	1275	1500			117760	1.36296	156	0	886	1042			117760	1.36296	205	0	1167	1372			117760	1.36296	212	0	1202	1414			117760	1.36296	146	0	830	976
117770	1.36308	225	0	1275	1500			117770	1.36308	225	0	1275	1500			117770	1.36308	156	0	885	1041			117770	1.36308	205	0	1167	1372			117770	1.36308	211	0	1201	1412			117770	1.36308	146	0	830	976
117780	1.36319	225	0	1275	1500			117780	1.36319	225	0	1275	1500			117780	1.36319	156	0	884	1040			117780	1.36319	205	0	1166	1371			117780	1.36319	211	0	1201	1412			117780	1.36319	146	0	829	975
117790	1.36331	225	0	1275	1500			117790	1.36331	225	0	1275	1500			117790	1.36331	155	0	883	1038			117790	1.36331	205	0	1165	1370			117790	1.36331	211	0	1200	1411			117790	1.36331	146	0	828	974
117800	1.36343	225	0	1275	1500			117800	1.36343	225	0	1275	1500			117800	1.36343	155	0	882	1037			117800	1.36343	205	0	1165	1370			117800	1.36343	211	0	1199	1410			117800	1.36343	146	0	828	974
117810	1.36354	225	0	1275	1500			117810	1.36354	225	0	1275	1500			117810	1.36354	155	0	881	1036			117810	1.36354	205	0	1164	1369			117810	1.36354	211	0	1199	1410			117810	1.36354	146	0	827	973
117820	1.36366	225	0	1275	1500			117820	1.36366	225	0	1275	1500			117820	1.36366	155	0	880	1035			117820	1.36366	205	0	1163	1368			117820	1.36366	211	0	1198	1409			117820	1.36366	146	0	826	972
117830	1.36377	225	0	1275	1500			117830	1.36377	225	0	1275	1500			117830	1.36377	155	0	879	1034			117830	1.36377	204	0	1162	1366			117830	1.36377	211	0	1197	1408			117830	1.36377	145	0	825	970
117840	1.36389	225	0	1275	1500			117840	1.36389	225	0	1275	1500			117840	1.36389	155	0	878	1033			117840	1.36389	204	0	1162	1366			117840	1.36389	210	0	1196	1406			117840	1.36389	145	0	825	970
117850	1.364	225	0	1275	1500			117850	1.364	225	0	1275	1500			117850	1.364	154	0	877	1031			117850	1.364	204	0	1161	1365			117850	1.364	210	0	1196	1406			117850	1.364	145	0	824	969
117860	1.36412	225	0	1275	1500			117860	1.36412	225	0	1275	1500			117860	1.36412	154	0	876	1030			117860	1.36412	204	0	1160	1364			117860	1.36412	210	0	1195	1405			117860	1.36412	145	0	823	968
117870	1.36424	225	0	1275	1500			117870	1.36424	225	0	1275	1500			117870	1.36424	154	0	875	1029			117870	1.36424	204	0	1160	1364			117870	1.36424	210	0	1194	1404			117870	1.36424	145	0	823	968
117880	1.36435	225	0	1275	1500			117880	1.36435	225	0	1275	1500			117880	1.36435	154	0	874	1028			117880	1.36435	204	0	1159	1363			117880	1.36435	210	0	1194	1404			117880	1.36435	145	0	822	967
117890	1.36447	225	0	1275	1500			117890	1.36447	225	0	1275	1500			117890	1.36447	154	0	873	1027			117890	1.36447	204	0	1158	1362			117890	1.36447	210	0	1193	1403			117890	1.36447	145	0	821	966
117900	1.36458	225	0	1275	1500			117900	1.36458	225	0	1275	1500			117900	1.36458	154	0	873	1027			117900	1.36458	204	0	1158	1362			117900	1.36458	210	0	1192	1402			117900	1.36458	145	0	821	966
117910	1.3647	225	0	1275	1500			117910	1.3647	225	0	1275	1500			117910	1.3647	153	0	872	1025			117910	1.3647	203	0	1157	1360			117910	1.3647	210	0	1192	1402			117910	1.3647	144	0	820	964
117920	1.36481	225	0	1275	1500			117920	1.36481	225	0	1275	1500			117920	1.36481	153	0	871	1024			117920	1.36481	203	0	1156	1359			117920	1.36481	209	0	1190	1399			117920	1.36481	144	0	819	963
117930	1.36493	225	0	1275	1500			117930	1.36493	225	0	1275	1500			117930	1.36493	153	0	870	1023			117930	1.36493	203	0	1155	1358			117930	1.36493	209	0	1189	1398			117930	1.36493	144	0	818	962
117940	1.36505	225	0	1275	1500			117940	1.36505	225	0	1275	1500			117940	1.36505	153	0	869	1022			117940	1.36505	203	0	1154	1357			117940	1.36505	209	0	1188	1397			117940	1.36505	144	0	817	961
117950	1.36516	225	0	1275	1500			117950	1.36516	225	0	1275	1500			117950	1.36516	153	0	868	1021			117950	1.36516	203	0	1153	1356			117950	1.36516	209	0	1187	1396			117950	1.36516	144	0	816	960
117960	1.36528	225	0	1275	1500			117960	1.36528	225	0	1275	1500			117960	1.36528	153	0	868	1021			117960	1.36528	203	0	1152	1355			117960	1.36528	209	0	1186	1395			117960	1.36528	144	0	815	959
117970	1.36539	225	0	1275	1500			117970	1.36539	225	0	1275	1500			117970	1.36539	153	0	867	1020			117970	1.36539	202	0	1151	1353			117970	1.36539	208	0	1185	1393			117970	1.36539	143	0	814	957
117980	1.36551	225	0	1275	1500			117980	1.36551	225	0	1275	1500			117980	1.36551	152	0	866	1018			117980	1.36551	202	0	1150	1352			117980	1.36551	208	0	1184	1392			117980	1.36551	143	0	813	956
117990	1.36563	225	0	1275	1500			117990	1.36563	225	0	1275	1500			117990	1.36563	152	0	865	1017			117990	1.36563	202	0	1149	1351			117990	1.36563	208	0	1183	1391			117990	1.36563	143	0	812	955
118000	1.36574	225	0	1275	1500			118000	1.36574	225	0	1275	1500			118000	1.36574	152	0	864	1016			118000	1.36574	202	0	1148	1350			118000	1.36574	208	0	1182	1390			118000	1.36574	143	0	811	954
118010	1.36586	225	0	1275	1500			118010	1.36586	225	0	1275	1500			118010	1.36586	152	0	863	1015			118010	1.36586	202	0	1147	1349			118010	1.36586	208	0	1181	1389			118010	1.36586	143	0	810	953
118020	1.36597	225	0	1275	1500			118020	1.36597	225	0	1275	1500			118020	1.36597	152	0	863	1015			118020	1.36597	202	0	1146	1348			118020	1.36597	208	0	1180	1388			118020	1.36597	143	0	810	953
118030	1.36609	225	0	1275	1500			118030	1.36609	225	0	1275	1500			118030	1.36609	152	0	862	1014			118030	1.36609	202	0	1145	1347			118030	1.36609	207	0	1179	1386			118030	1.36609	142	0	809	951
118040	1.3662	225	0	1275	1500			118040	1.3662	225	0	1275	1500			118040	1.3662	152	0	861	1013			118040	1.3662	201	0	1144	1345			118040	1.3662	207	0	1178	1385			118040	1.3662	142	0	808	950
118050	1.36632	225	0	1275	1500			118050	1.36632	225	0	1275	1500			118050	1.36632	151	0	860	1011			118050	1.36632	201	0	1144	1345			118050	1.36632	207	0	1177	1384			118050	1.36632	142	0	807	949
118060	1.36644	225	0	1275	1500			118060	1.36644	225	0	1275	1500			118060	1.36644	151	0	859	1010			118060	1.36644	201	0	1143	1344			118060	1.36644	207	0	1176	1383			118060	1.36644	142	0	806	948
118070	1.36655	225	0	1275	1500			118070	1.36655	225	0	1275	1500			118070	1.36655	151	0	858	1009			118070	1.36655	201	0	1142	1343			118070	1.36655	207	0	1175	1382			118070	1.36655	142	0	805	947
118080	1.36667	225	0	1275	1500			118080	1.36667	225	0	1275	1500			118080	1.36667	151	0	858	1009			118080	1.36667	201	0	1141	1342			118080	1.36667	207	0	1174	1381			118080	1.36667	142	0	804	946
118090	1.36678	225	0	1275	1500			118090	1.36678	225	0	1275	1500			118090	1.36678	151	0	857	1008			118090	1.36678	201	0	1140	1341			118090	1.36678	206	0	1173	1379			118090	1.36678	141	0	803	944
118100	1.3669	225	0	1275	1500			118100	1.3669	225	0	1275	1500			118100	1.3669	151	0	856	1007			118100	1.3669	201	0	1139	1340			118100	1.3669	206	0	1172	1378			118100	1.3669	141	0	802	943
118110	1.36701	225	0	1275	1500			118110	1.36701	225	0	1275	1500			118110	1.36701	151	0	855	1006			118110	1.36701	200	0	1138	1338			118110	1.36701	206	0	1171	1377			118110	1.36701	141	0	801	942
118120	1.36713	225	0	1275	1500			118120	1.36713	225	0	1275	1500			118120	1.36713	150	0	854	1004			118120	1.36713	200	0	1137	1337			118120	1.36713	206	0	1170	1376			118120	1.36713	141	0	800	941
118130	1.36725	225	0	1275	1500			118130	1.36725	225	0	1275	1500			118130	1.36725	150	0	853	1003			118130	1.36725	200	0	1136	1336			118130	1.36725	206	0	1169	1375			118130	1.36725	141	0	800	941
118140	1.36736	225	0	1275	1500			118140	1.36736	225	0	1275	1500			118140	1.36736	150	0	853	1003			118140	1.36736	200	0	1135	1335			118140	1.36736	206	0	1168	1374			118140	1.36736	141	0	799	940
118150	1.36748	225	0	1275	1500			118150	1.36748	225	0	1275	1500			118150	1.36748	150	0	852	1002			118150	1.36748	200	0	1134	1334			118150	1.36748	205	0	1167	1372			118150	1.36748	141	0	798	939
118160	1.36759	225	0	1275	1500			118160	1.36759	225	0	1275	1500			118160	1.36759	150	0	851	1001			118160	1.36759	200	0	1133	1333			118160	1.36759	205	0	1166	1371			118160	1.36759	140	0	797	937
118170	1.36771	225	0	1275	1500			118170	1.36771	225	0	1275	1500			118170	1.36771	150	0	850	1000			118170	1.36771	199	0	1132	1331			118170	1.36771	205	0	1165	1370			118170	1.36771	140	0	796	936
118180	1.36782	225	0	1275	1500			118180	1.36782	225	0	1275	1500			118180	1.36782	150	0	849	999			118180	1.36782	199	0	1131	1330			118180	1.36782	205	0	1164	1369			118180	1.36782	140	0	795	935
118190	1.36794	225	0	1275	1500			118190	1.36794	225	0	1275	1500			118190	1.36794	149	0	848	997			118190	1.36794	199	0	1131	1330			118190	1.36794	205	0	1163	1368			118190	1.36794	140	0	794	934
118200	1.36806	225	0	1275	1500			118200	1.36806	225	0	1275	1500			118200	1.36806	149	0	848	997			118200	1.36806	199	0	1130	1329			118200	1.36806	204	0	1162	1366			118200	1.36806	140	0	793	933
118210	1.36817	225	0	1275	1500			118210	1.36817	225	0	1275	1500			118210	1.36817	149	0	847	996			118210	1.36817	199	0	1129	1328			118210	1.36817	204	0	1161	1365			118210	1.36817	140	0	792	932
118220	1.36829	225	0	1275	1500			118220	1.36829	225	0	1275	1500			118220	1.36829	149	0	846	995			118220	1.36829	199	0	1128	1327			118220	1.36829	204	0	1160	1364			118220	1.36829	139	0	791	930
118230	1.3684	225	0	1275	1500			118230	1.3684	225	0	1275	1500			118230	1.3684	149	0	845	994			118230	1.3684	199	0	1127	1326			118230	1.3684	204	0	1159	1363			118230	1.3684	139	0	791	930
118240	1.36852	225	0	1275	1500			118240	1.36852	225	0	1275	1500			118240	1.36852	149	0	844	993			118240	1.36852	198	0	1126	1324			118240	1.36852	204	0	1158	1362			118240	1.36852	139	0	790	929
118250	1.36863	225	0	1275	1500			118250	1.36863	225	0	1275	1500			118250	1.36863	149	0	844	993			118250	1.36863	198	0	1125	1323			118250	1.36863	204	0	1157	1361			118250	1.36863	139	0	789	928
118260	1.36875	225	0	1275	1500			118260	1.36875	225	0	1275	1500			118260	1.36875	148	0	843	991			118260	1.36875	198	0	1124	1322			118260	1.36875	203	0	1156	1359			118260	1.36875	139	0	788	927
118270	1.36887	225	0	1275	1500			118270	1.36887	225	0	1275	1500			118270	1.36887	148	0	842	990			118270	1.36887	198	0	1123	1321			118270	1.36887	203	0	1155	1358			118270	1.36887	139	0	787	926
118280	1.36898	225	0	1275	1500			118280	1.36898	225	0	1275	1500			118280	1.36898	148	0	841	989			118280	1.36898	198	0	1122	1320			118280	1.36898	203	0	1154	1357			118280	1.36898	138	0	786	924
118290	1.3691	225	0	1275	1500			118290	1.3691	225	0	1275	1500			118290	1.3691	148	0	840	988			118290	1.3691	198	0	1121	1319			118290	1.3691	203	0	1153	1356			118290	1.3691	138	0	785	923
118300	1.36921	225	0	1275	1500			118300	1.36921	225	0	1275	1500			118300	1.36921	148	0	839	987			118300	1.36921	198	0	1120	1318			118300	1.36921	203	0	1152	1355			118300	1.36921	138	0	784	922
118310	1.36933	225	0	1275	1500			118310	1.36933	225	0	1275	1500			118310	1.36933	148	0	839	987			118310	1.36933	197	0	1119	1316			118310	1.36933	203	0	1151	1354			118310	1.36933	138	0	783	921
118320	1.36944	225	0	1275	1500			118320	1.36944	225	0	1275	1500			118320	1.36944	148	0	838	986			118320	1.36944	197	0	1119	1316			118320	1.36944	202	0	1150	1352			118320	1.36944	138	0	782	920
118330	1.36956	225	0	1275	1500			118330	1.36956	225	0	1275	1500			118330	1.36956	147	0	837	984			118330	1.36956	197	0	1118	1315			118330	1.36956	202	0	1149	1351			118330	1.36956	138	0	781	919
118340	1.36968	225	0	1275	1500			118340	1.36968	225	0	1275	1500			118340	1.36968	147	0	836	983			118340	1.36968	197	0	1117	1314			118340	1.36968	202	0	1148	1350			118340	1.36968	137	0	781	918
118350	1.36979	225	0	1275	1500			118350	1.36979	225	0	1275	1500			118350	1.36979	147	0	835	982			118350	1.36979	197	0	1116	1313			118350	1.36979	202	0	1147	1349			118350	1.36979	137	0	780	917
118360	1.36991	225	0	1275	1500			118360	1.36991	225	0	1275	1500			118360	1.36991	147	0	834	981			118360	1.36991	197	0	1115	1312			118360	1.36991	202	0	1146	1348			118360	1.36991	137	0	779	916
118370	1.37002	225	0	1275	1500			118370	1.37002	225	0	1275	1500			118370	1.37002	147	0	834	981			118370	1.37002	196	0	1114	1310			118370	1.37002	201	0	1145	1346			118370	1.37002	137	0	778	915
118380	1.37014	225	0	1275	1500			118380	1.37014	225	0	1275	1500			118380	1.37014	147	0	833	980			118380	1.37014	196	0	1113	1309			118380	1.37014	201	0	1144	1345			118380	1.37014	137	0	777	914
118390	1.37025	225	0	1275	1500			118390	1.37025	225	0	1275	1500			118390	1.37025	147	0	832	979			118390	1.37025	196	0	1112	1308			118390	1.37025	201	0	1143	1344			118390	1.37025	136	0	776	912
118400	1.37037	225	0	1275	1500			118400	1.37037	225	0	1275	1500			118400	1.37037	147	0	831	978			118400	1.37037	196	0	1111	1307			118400	1.37037	201	0	1142	1343			118400	1.37037	136	0	775	911
118410	1.37049	225	0	1275	1500			118410	1.37049	225	0	1275	1500			118410	1.37049	146	0	830	976			118410	1.37049	196	0	1110	1306			118410	1.37049	201	0	1141	1342			118410	1.37049	136	0	774	910
118420	1.3706	225	0	1275	1500			118420	1.3706	225	0	1275	1500			118420	1.3706	146	0	829	975			118420	1.3706	196	0	1109	1305			118420	1.3706	201	0	1140	1341			118420	1.3706	136	0	773	909
118430	1.37072	225	0	1275	1500			118430	1.37072	225	0	1275	1500			118430	1.37072	146	0	829	975			118430	1.37072	195	0	1108	1303			118430	1.37072	200	0	1139	1339			118430	1.37072	136	0	772	908
118440	1.37083	225	0	1275	1500			118440	1.37083	225	0	1275	1500			118440	1.37083	146	0	828	974			118440	1.37083	195	0	1107	1302			118440	1.37083	200	0	1138	1338			118440	1.37083	136	0	771	907
118450	1.37095	225	0	1275	1500			118450	1.37095	225	0	1275	1500			118450	1.37095	146	0	827	973			118450	1.37095	195	0	1106	1301			118450	1.37095	200	0	1137	1337			118450	1.37095	135	0	771	906
118460	1.37106	225	0	1275	1500			118460	1.37106	225	0	1275	1500			118460	1.37106	146	0	826	972			118460	1.37106	195	0	1105	1300			118460	1.37106	200	0	1136	1336			118460	1.37106	135	0	770	905
118470	1.37118	225	0	1275	1500			118470	1.37118	225	0	1275	1500			118470	1.37118	145	0	825	970			118470	1.37118	195	0	1105	1300			118470	1.37118	200	0	1134	1334			118470	1.37118	135	0	769	904
118480	1.3713	225	0	1275	1500			118480	1.3713	225	0	1275	1500			118480	1.3713	145	0	824	969			118480	1.3713	195	0	1104	1299			118480	1.3713	199	0	1133	1332			118480	1.3713	135	0	768	903
118490	1.37141	225	0	1275	1500			118490	1.37141	225	0	1275	1500			118490	1.37141	145	0	824	969			118490	1.37141	194	0	1103	1297			118490	1.37141	199	0	1132	1331			118490	1.37141	135	0	767	902
118500	1.37153	225	0	1275	1500			118500	1.37153	225	0	1275	1500			118500	1.37153	145	0	823	968			118500	1.37153	194	0	1102	1296			118500	1.37153	199	0	1131	1330			118500	1.37153	135	0	766	901
118510	1.37164	225	0	1275	1500			118510	1.37164	225	0	1275	1500			118510	1.37164	145	0	822	967			118510	1.37164	194	0	1101	1295			118510	1.37164	199	0	1130	1329			118510	1.37164	134	0	765	899
118520	1.37176	225	0	1275	1500			118520	1.37176	225	0	1275	1500			118520	1.37176	145	0	821	966			118520	1.37176	194	0	1100	1294			118520	1.37176	199	0	1129	1328			118520	1.37176	134	0	764	898
118530	1.37187	225	0	1275	1500			118530	1.37187	225	0	1275	1500			118530	1.37187	145	0	820	965			118530	1.37187	194	0	1099	1293			118530	1.37187	199	0	1128	1327			118530	1.37187	134	0	763	897
118540	1.37199	225	0	1275	1500			118540	1.37199	225	0	1275	1500			118540	1.37199	144	0	819	963			118540	1.37199	194	0	1098	1292			118540	1.37199	198	0	1127	1325			118540	1.37199	134	0	762	896
118550	1.37211	225	0	1275	1500			118550	1.37211	225	0	1275	1500			118550	1.37211	144	0	819	963			118550	1.37211	194	0	1097	1291			118550	1.37211	198	0	1126	1324			118550	1.37211	134	0	761	895
118560	1.37222	225	0	1275	1500			118560	1.37222	225	0	1275	1500			118560	1.37222	144	0	818	962			118560	1.37222	193	0	1096	1289			118560	1.37222	198	0	1125	1323			118560	1.37222	134	0	761	895
118570	1.37234	225	0	1275	1500			118570	1.37234	225	0	1275	1500			118570	1.37234	144	0	817	961			118570	1.37234	193	0	1095	1288			118570	1.37234	198	0	1124	1322			118570	1.37234	133	0	760	893
118580	1.37245	225	0	1275	1500			118580	1.37245	225	0	1275	1500			118580	1.37245	144	0	816	960			118580	1.37245	193	0	1094	1287			118580	1.37245	198	0	1123	1321			118580	1.37245	133	0	759	892
118590	1.37257	225	0	1275	1500			118590	1.37257	225	0	1275	1500			118590	1.37257	144	0	815	959			118590	1.37257	193	0	1093	1286			118590	1.37257	197	0	1122	1319			118590	1.37257	133	0	758	891
118600	1.37269	225	0	1275	1500			118600	1.37269	225	0	1275	1500			118600	1.37269	144	0	814	958			118600	1.37269	193	0	1092	1285			118600	1.37269	197	0	1121	1318			118600	1.37269	133	0	757	890
118610	1.3728	225	0	1275	1500			118610	1.3728	225	0	1275	1500			118610	1.3728	143	0	813	956			118610	1.3728	193	0	1091	1284			118610	1.3728	197	0	1120	1317			118610	1.3728	133	0	756	889
118620	1.37292	225	0	1275	1500			118620	1.37292	225	0	1275	1500			118620	1.37292	143	0	813	956			118620	1.37292	192	0	1090	1282			118620	1.37292	197	0	1119	1316			118620	1.37292	133	0	755	888
118630	1.37303	225	0	1275	1500			118630	1.37303	225	0	1275	1500			118630	1.37303	143	0	812	955			118630	1.37303	192	0	1089	1281			118630	1.37303	197	0	1118	1315			118630	1.37303	132	0	754	886
118640	1.37315	225	0	1275	1500			118640	1.37315	225	0	1275	1500			118640	1.37315	143	0	811	954			118640	1.37315	192	0	1089	1281			118640	1.37315	197	0	1117	1314			118640	1.37315	132	0	753	885
118650	1.37326	225	0	1275	1500			118650	1.37326	225	0	1275	1500			118650	1.37326	143	0	810	953			118650	1.37326	192	0	1088	1280			118650	1.37326	196	0	1116	1312			118650	1.37326	132	0	752	884
118660	1.37338	225	0	1275	1500			118660	1.37338	225	0	1275	1500			118660	1.37338	143	0	809	952			118660	1.37338	192	0	1087	1279			118660	1.37338	196	0	1115	1311			118660	1.37338	132	0	751	883
118670	1.3735	225	0	1275	1500			118670	1.3735	225	0	1275	1500			118670	1.3735	142	0	808	950			118670	1.3735	192	0	1086	1278			118670	1.3735	196	0	1114	1310			118670	1.3735	132	0	750	882
118680	1.37361	225	0	1275	1500			118680	1.37361	225	0	1275	1500			118680	1.37361	142	0	808	950			118680	1.37361	191	0	1085	1276			118680	1.37361	196	0	1113	1309			118680	1.37361	132	0	750	882
118690	1.37373	225	0	1275	1500			118690	1.37373	225	0	1275	1500			118690	1.37373	142	0	807	949			118690	1.37373	191	0	1084	1275			118690	1.37373	196	0	1112	1308			118690	1.37373	131	0	749	880
118700	1.37384	225	0	1275	1500			118700	1.37384	225	0	1275	1500			118700	1.37384	142	0	806	948			118700	1.37384	191	0	1083	1274			118700	1.37384	195	0	1111	1306			118700	1.37384	131	0	748	879
118710	1.37396	225	0	1275	1500			118710	1.37396	225	0	1275	1500			118710	1.37396	142	0	805	947			118710	1.37396	191	0	1082	1273			118710	1.37396	195	0	1110	1305			118710	1.37396	131	0	747	878
118720	1.37407	225	0	1275	1500			118720	1.37407	225	0	1275	1500			118720	1.37407	142	0	804	946			118720	1.37407	191	0	1081	1272			118720	1.37407	195	0	1109	1304			118720	1.37407	131	0	746	877
118730	1.37419	225	0	1275	1500			118730	1.37419	225	0	1275	1500			118730	1.37419	142	0	803	945			118730	1.37419	191	0	1080	1271			118730	1.37419	195	0	1108	1303			118730	1.37419	131	0	745	876
118740	1.37431	225	0	1275	1500			118740	1.37431	225	0	1275	1500			118740	1.37431	141	0	803	944			118740	1.37431	190	0	1079	1269			118740	1.37431	195	0	1107	1302			118740	1.37431	131	0	744	875
118750	1.37442	225	0	1275	1500			118750	1.37442	225	0	1275	1500			118750	1.37442	141	0	802	943			118750	1.37442	190	0	1078	1268			118750	1.37442	195	0	1106	1301			118750	1.37442	130	0	743	873
118760	1.37454	225	0	1275	1500			118760	1.37454	225	0	1275	1500			118760	1.37454	141	0	801	942			118760	1.37454	190	0	1077	1267			118760	1.37454	194	0	1105	1299			118760	1.37454	130	0	742	872
118770	1.37465	225	0	1275	1500			118770	1.37465	225	0	1275	1500			118770	1.37465	141	0	800	941			118770	1.37465	190	0	1076	1266			118770	1.37465	194	0	1104	1298			118770	1.37465	130	0	741	871
118780	1.37477	225	0	1275	1500			118780	1.37477	225	0	1275	1500			118780	1.37477	141	0	799	940			118780	1.37477	190	0	1075	1265			118780	1.37477	194	0	1103	1297			118780	1.37477	130	0	740	870
118790	1.37488	225	0	1275	1500			118790	1.37488	225	0	1275	1500			118790	1.37488	141	0	798	939			118790	1.37488	190	0	1074	1264			118790	1.37488	194	0	1102	1296			118790	1.37488	130	0	739	869
118800	1.375	225	0	1275	1500			118800	1.375	225	0	1275	1500			118800	1.375	141	0	798	939			118800	1.375	190	0	1074	1264			118800	1.375	194	0	1101	1295			118800	1.375	130	0	739	869
118810	1.37512	225	0	1275	1500			118810	1.37512	225	0	1275	1500			118810	1.37512	140	0	797	937			118810	1.37512	189	0	1073	1262			118810	1.37512	194	0	1100	1294			118810	1.37512	129	0	738	867
118820	1.37523	225	0	1275	1500			118820	1.37523	225	0	1275	1500			118820	1.37523	140	0	796	936			118820	1.37523	189	0	1072	1261			118820	1.37523	193	0	1099	1292			118820	1.37523	129	0	737	866
118830	1.37535	225	0	1275	1500			118830	1.37535	225	0	1275	1500			118830	1.37535	140	0	795	935			118830	1.37535	189	0	1071	1260			118830	1.37535	193	0	1098	1291			118830	1.37535	129	0	736	865
118840	1.37546	225	0	1275	1500			118840	1.37546	225	0	1275	1500			118840	1.37546	140	0	794	934			118840	1.37546	189	0	1070	1259			118840	1.37546	193	0	1097	1290			118840	1.37546	129	0	735	864
118850	1.37558	225	0	1275	1500			118850	1.37558	225	0	1275	1500			118850	1.37558	140	0	793	933			118850	1.37558	189	0	1069	1258			118850	1.37558	193	0	1096	1289			118850	1.37558	129	0	734	863
118860	1.37569	225	0	1275	1500			118860	1.37569	225	0	1275	1500			118860	1.37569	140	0	793	933			118860	1.37569	189	0	1068	1257			118860	1.37569	193	0	1095	1288			118860	1.37569	129	0	733	862
118870	1.37581	225	0	1275	1500			118870	1.37581	225	0	1275	1500			118870	1.37581	139	0	792	931			118870	1.37581	188	0	1067	1255			118870	1.37581	192	0	1093	1285			118870	1.37581	128	0	732	860
118880	1.37593	225	0	1275	1500			118880	1.37593	225	0	1275	1500			118880	1.37593	139	0	791	930			118880	1.37593	188	0	1066	1254			118880	1.37593	192	0	1092	1284			118880	1.37593	128	0	731	859
118890	1.37604	225	0	1275	1500			118890	1.37604	225	0	1275	1500			118890	1.37604	139	0	790	929			118890	1.37604	188	0	1065	1253			118890	1.37604	192	0	1091	1283			118890	1.37604	128	0	730	858
118900	1.37616	225	0	1275	1500			118900	1.37616	225	0	1275	1500			118900	1.37616	139	0	789	928			118900	1.37616	188	0	1064	1252			118900	1.37616	192	0	1090	1282			118900	1.37616	128	0	729	857
118910	1.37627	225	0	1275	1500			118910	1.37627	225	0	1275	1500			118910	1.37627	139	0	788	927			118910	1.37627	188	0	1063	1251			118910	1.37627	192	0	1089	1281			118910	1.37627	128	0	729	857
118920	1.37639	225	0	1275	1500			118920	1.37639	225	0	1275	1500			118920	1.37639	139	0	788	927			118920	1.37639	188	0	1062	1250			118920	1.37639	192	0	1088	1280			118920	1.37639	128	0	728	856
118930	1.3765	225	0	1275	1500			118930	1.3765	225	0	1275	1500			118930	1.3765	139	0	787	926			118930	1.3765	187	0	1062	1249			118930	1.3765	191	0	1087	1278			118930	1.3765	128	0	727	855
118940	1.37662	225	0	1275	1500			118940	1.37662	225	0	1275	1500			118940	1.37662	138	0	786	924			118940	1.37662	187	0	1061	1248			118940	1.37662	191	0	1086	1277			118940	1.37662	127	0	726	853
118950	1.37674	225	0	1275	1500			118950	1.37674	225	0	1275	1500			118950	1.37674	138	0	785	923			118950	1.37674	187	0	1060	1247			118950	1.37674	191	0	1085	1276			118950	1.37674	127	0	725	852
118960	1.37685	225	0	1275	1500			118960	1.37685	225	0	1275	1500			118960	1.37685	138	0	784	922			118960	1.37685	187	0	1059	1246			118960	1.37685	191	0	1084	1275			118960	1.37685	127	0	724	851
118970	1.37697	225	0	1275	1500			118970	1.37697	225	0	1275	1500			118970	1.37697	138	0	783	921			118970	1.37697	187	0	1058	1245			118970	1.37697	191	0	1083	1274			118970	1.37697	127	0	723	850
118980	1.37708	225	0	1275	1500			118980	1.37708	225	0	1275	1500			118980	1.37708	138	0	782	920			118980	1.37708	187	0	1057	1244			118980	1.37708	191	0	1082	1273			118980	1.37708	127	0	722	849
118990	1.3772	225	0	1275	1500			118990	1.3772	225	0	1275	1500			118990	1.3772	138	0	782	920			118990	1.3772	186	0	1056	1242			118990	1.3772	190	0	1081	1271			118990	1.3772	127	0	721	848
119000	1.37731	225	0	1275	1500			119000	1.37731	225	0	1275	1500			119000	1.37731	138	0	781	919			119000	1.37731	186	0	1055	1241			119000	1.37731	190	0	1080	1270			119000	1.37731	127	0	720	847
119010	1.37743	225	0	1275	1500			119010	1.37743	225	0	1275	1500			119010	1.37743	137	0	780	917			119010	1.37743	186	0	1054	1240			119010	1.37743	190	0	1079	1269			119010	1.37743	126	0	719	845
119020	1.37755	225	0	1275	1500			119020	1.37755	225	0	1275	1500			119020	1.37755	137	0	779	916			119020	1.37755	186	0	1053	1239			119020	1.37755	190	0	1078	1268			119020	1.37755	126	0	719	845
119030	1.37766	225	0	1275	1500			119030	1.37766	225	0	1275	1500			119030	1.37766	137	0	778	915			119030	1.37766	186	0	1052	1238			119030	1.37766	190	0	1077	1267			119030	1.37766	126	0	718	844
119040	1.37778	225	0	1275	1500			119040	1.37778	225	0	1275	1500			119040	1.37778	137	0	777	914			119040	1.37778	186	0	1051	1237			119040	1.37778	190	0	1076	1266			119040	1.37778	126	0	717	843
119050	1.37789	225	0	1275	1500			119050	1.37789	225	0	1275	1500			119050	1.37789	137	0	777	914			119050	1.37789	186	0	1050	1236			119050	1.37789	189	0	1075	1264			119050	1.37789	126	0	716	842
119060	1.37801	225	0	1275	1500			119060	1.37801	225	0	1275	1500			119060	1.37801	137	0	776	913			119060	1.37801	185	0	1049	1234			119060	1.37801	189	0	1074	1263			119060	1.37801	126	0	715	841
119070	1.37813	225	0	1275	1500			119070	1.37813	225	0	1275	1500			119070	1.37813	136	0	775	911			119070	1.37813	185	0	1048	1233			119070	1.37813	189	0	1073	1262			119070	1.37813	125	0	714	839
119080	1.37824	225	0	1275	1500			119080	1.37824	225	0	1275	1500			119080	1.37824	136	0	774	910			119080	1.37824	185	0	1048	1233			119080	1.37824	189	0	1072	1261			119080	1.37824	125	0	713	838
119090	1.37836	225	0	1275	1500			119090	1.37836	225	0	1275	1500			119090	1.37836	136	0	773	909			119090	1.37836	185	0	1047	1232			119090	1.37836	189	0	1071	1260			119090	1.37836	125	0	712	837
119100	1.37847	225	0	1275	1500			119100	1.37847	225	0	1275	1500			119100	1.37847	136	0	772	908			119100	1.37847	185	0	1046	1231			119100	1.37847	188	0	1070	1258			119100	1.37847	125	0	711	836
119110	1.37859	225	0	1275	1500			119110	1.37859	225	0	1275	1500			119110	1.37859	136	0	772	908			119110	1.37859	185	0	1045	1230			119110	1.37859	188	0	1069	1257			119110	1.37859	125	0	710	835
119120	1.3787	225	0	1275	1500			119120	1.3787	225	0	1275	1500			119120	1.3787	136	0	771	907			119120	1.3787	184	0	1044	1228			119120	1.3787	188	0	1068	1256			119120	1.3787	125	0	709	834
119130	1.37882	225	0	1275	1500			119130	1.37882	225	0	1275	1500			119130	1.37882	136	0	770	906			119130	1.37882	184	0	1043	1227			119130	1.37882	188	0	1067	1255			119130	1.37882	125	0	709	834
119140	1.37894	225	0	1275	1500			119140	1.37894	225	0	1275	1500			119140	1.37894	135	0	769	904			119140	1.37894	184	0	1042	1226			119140	1.37894	188	0	1066	1254			119140	1.37894	124	0	708	832
119150	1.37905	225	0	1275	1500			119150	1.37905	225	0	1275	1500			119150	1.37905	135	0	768	903			119150	1.37905	184	0	1041	1225			119150	1.37905	188	0	1065	1253			119150	1.37905	124	0	707	831
119160	1.37917	225	0	1275	1500			119160	1.37917	225	0	1275	1500			119160	1.37917	135	0	767	902			119160	1.37917	184	0	1040	1224			119160	1.37917	187	0	1064	1251			119160	1.37917	124	0	706	830
119170	1.37928	225	0	1275	1500			119170	1.37928	225	0	1275	1500			119170	1.37928	135	0	767	902			119170	1.37928	184	0	1039	1223			119170	1.37928	187	0	1063	1250			119170	1.37928	124	0	705	829
119180	1.3794	225	0	1275	1500			119180	1.3794	225	0	1275	1500			119180	1.3794	135	0	766	901			119180	1.3794	183	0	1038	1221			119180	1.3794	187	0	1062	1249			119180	1.3794	124	0	704	828
119190	1.37951	225	0	1275	1500			119190	1.37951	225	0	1275	1500			119190	1.37951	135	0	765	900			119190	1.37951	183	0	1037	1220			119190	1.37951	187	0	1061	1248			119190	1.37951	124	0	703	827
119200	1.37963	225	0	1275	1500			119200	1.37963	225	0	1275	1500			119200	1.37963	135	0	764	899			119200	1.37963	183	0	1036	1219			119200	1.37963	187	0	1060	1247			119200	1.37963	124	0	702	826
119210	1.37975	225	0	1275	1500			119210	1.37975	225	0	1275	1500			119210	1.37975	134	0	763	897			119210	1.37975	183	0	1035	1218			119210	1.37975	187	0	1059	1246			119210	1.37975	123	0	701	824
119220	1.37986	225	0	1275	1500			119220	1.37986	225	0	1275	1500			119220	1.37986	134	0	762	896			119220	1.37986	183	0	1035	1218			119220	1.37986	186	0	1058	1244			119220	1.37986	123	0	700	823
119230	1.37998	225	0	1275	1500			119230	1.37998	225	0	1275	1500			119230	1.37998	134	0	761	895			119230	1.37998	182	0	1034	1216			119230	1.37998	186	0	1057	1243			119230	1.37998	123	0	699	822
119240	1.38009	225	0	1275	1500			119240	1.38009	225	0	1275	1500			119240	1.38009	134	0	761	895			119240	1.38009	182	0	1033	1215			119240	1.38009	186	0	1056	1242			119240	1.38009	123	0	699	822
119250	1.38021	225	0	1275	1500			119250	1.38021	225	0	1275	1500			119250	1.38021	134	0	760	894			119250	1.38021	182	0	1032	1214			119250	1.38021	186	0	1055	1241			119250	1.38021	123	0	698	821
119260	1.38032	225	0	1275	1500			119260	1.38032	225	0	1275	1500			119260	1.38032	134	0	759	893			119260	1.38032	182	0	1031	1213			119260	1.38032	186	0	1054	1240			119260	1.38032	123	0	697	820
119270	1.38044	225	0	1275	1500			119270	1.38044	225	0	1275	1500			119270	1.38044	133	0	758	891			119270	1.38044	182	0	1030	1212			119270	1.38044	185	0	1053	1238			119270	1.38044	122	0	696	818
119280	1.38056	225	0	1275	1500			119280	1.38056	225	0	1275	1500			119280	1.38056	133	0	757	890			119280	1.38056	182	0	1029	1211			119280	1.38056	185	0	1052	1237			119280	1.38056	122	0	695	817
119290	1.38067	225	0	1275	1500			119290	1.38067	225	0	1275	1500			119290	1.38067	133	0	756	889			119290	1.38067	181	0	1028	1209			119290	1.38067	185	0	1051	1236			119290	1.38067	122	0	694	816
119300	1.38079	225	0	1275	1500			119300	1.38079	225	0	1275	1500			119300	1.38079	133	0	756	889			119300	1.38079	181	0	1027	1208			119300	1.38079	185	0	1050	1235			119300	1.38079	122	0	693	815
119310	1.3809	225	0	1275	1500			119310	1.3809	225	0	1275	1500			119310	1.3809	133	0	755	888			119310	1.3809	181	0	1026	1207			119310	1.3809	185	0	1049	1234			119310	1.3809	122	0	692	814
119320	1.38102	225	0	1275	1500			119320	1.38102	225	0	1275	1500			119320	1.38102	133	0	754	887			119320	1.38102	181	0	1025	1206			119320	1.38102	185	0	1048	1233			119320	1.38102	122	0	691	813
119330	1.38113	225	0	1275	1500			119330	1.38113	225	0	1275	1500			119330	1.38113	132	0	753	885			119330	1.38113	181	0	1024	1205			119330	1.38113	184	0	1047	1231			119330	1.38113	121	0	690	811
119340	1.38125	225	0	1275	1500			119340	1.38125	225	0	1275	1500			119340	1.38125	132	0	752	884			119340	1.38125	181	0	1023	1204			119340	1.38125	184	0	1046	1230			119340	1.38125	121	0	689	810
119350	1.38137	225	0	1275	1500			119350	1.38137	225	0	1275	1500			119350	1.38137	132	0	751	883			119350	1.38137	180	0	1022	1202			119350	1.38137	184	0	1045	1229			119350	1.38137	121	0	689	810
119360	1.38148	225	0	1275	1500			119360	1.38148	225	0	1275	1500			119360	1.38148	132	0	750	882			119360	1.38148	180	0	1021	1201			119360	1.38148	184	0	1044	1228			119360	1.38148	121	0	688	809
119370	1.3816	225	0	1275	1500			119370	1.3816	225	0	1275	1500			119370	1.3816	132	0	750	882			119370	1.3816	180	0	1021	1201			119370	1.3816	184	0	1042	1226			119370	1.3816	121	0	687	808
119380	1.38171	225	0	1275	1500			119380	1.38171	225	0	1275	1500			119380	1.38171	132	0	749	881			119380	1.38171	180	0	1020	1200			119380	1.38171	183	0	1041	1224			119380	1.38171	121	0	686	807
119390	1.38183	225	0	1275	1500			119390	1.38183	225	0	1275	1500			119390	1.38183	131	0	748	879			119390	1.38183	180	0	1019	1199			119390	1.38183	183	0	1040	1223			119390	1.38183	120	0	685	805
119400	1.38194	225	0	1275	1500			119400	1.38194	225	0	1275	1500			119400	1.38194	131	0	747	878			119400	1.38194	180	0	1018	1198			119400	1.38194	183	0	1039	1222			119400	1.38194	120	0	684	804
119410	1.38206	225	0	1275	1500			119410	1.38206	225	0	1275	1500			119410	1.38206	131	0	746	877			119410	1.38206	179	0	1017	1196			119410	1.38206	183	0	1038	1221			119410	1.38206	120	0	683	803
119420	1.38218	225	0	1275	1500			119420	1.38218	225	0	1275	1500			119420	1.38218	131	0	745	876			119420	1.38218	179	0	1016	1195			119420	1.38218	183	0	1037	1220			119420	1.38218	120	0	682	802
119430	1.38229	225	0	1275	1500			119430	1.38229	225	0	1275	1500			119430	1.38229	131	0	745	876			119430	1.38229	179	0	1015	1194			119430	1.38229	183	0	1036	1219			119430	1.38229	120	0	681	801
119440	1.38241	225	0	1275	1500			119440	1.38241	225	0	1275	1500			119440	1.38241	131	0	744	875			119440	1.38241	179	0	1014	1193			119440	1.38241	182	0	1035	1217			119440	1.38241	120	0	680	800
119450	1.38252	225	0	1275	1500			119450	1.38252	225	0	1275	1500			119450	1.38252	131	0	743	874			119450	1.38252	179	0	1013	1192			119450	1.38252	182	0	1034	1216			119450	1.38252	120	0	680	800
119460	1.38264	225	0	1275	1500			119460	1.38264	225	0	1275	1500			119460	1.38264	130	0	742	872			119460	1.38264	179	0	1012	1191			119460	1.38264	182	0	1033	1215			119460	1.38264	119	0	679	798
119470	1.38275	225	0	1275	1500			119470	1.38275	225	0	1275	1500			119470	1.38275	130	0	741	871			119470	1.38275	178	0	1011	1189			119470	1.38275	182	0	1032	1214			119470	1.38275	119	0	678	797
119480	1.38287	225	0	1275	1500			119480	1.38287	225	0	1275	1500			119480	1.38287	130	0	740	870			119480	1.38287	178	0	1010	1188			119480	1.38287	182	0	1031	1213			119480	1.38287	119	0	677	796
119490	1.38299	225	0	1275	1500			119490	1.38299	225	0	1275	1500			119490	1.38299	130	0	739	869			119490	1.38299	178	0	1009	1187			119490	1.38299	181	0	1030	1211			119490	1.38299	119	0	676	795
119500	1.3831	225	0	1275	1500			119500	1.3831	225	0	1275	1500			119500	1.3831	130	0	739	869			119500	1.3831	178	0	1008	1186			119500	1.3831	181	0	1029	1210			119500	1.3831	119	0	675	794
119510	1.38322	225	0	1275	1500			119510	1.38322	225	0	1275	1500			119510	1.38322	130	0	738	868			119510	1.38322	178	0	1007	1185			119510	1.38322	181	0	1028	1209			119510	1.38322	119	0	674	793
119520	1.38333	225	0	1275	1500			119520	1.38333	225	0	1275	1500			119520	1.38333	129	0	737	866			119520	1.38333	178	0	1007	1185			119520	1.38333	181	0	1027	1208			119520	1.38333	118	0	673	791
119530	1.38345	225	0	1275	1500			119530	1.38345	225	0	1275	1500			119530	1.38345	129	0	736	865			119530	1.38345	177	0	1006	1183			119530	1.38345	181	0	1026	1207			119530	1.38345	118	0	672	790
119540	1.38356	225	0	1275	1500			119540	1.38356	225	0	1275	1500			119540	1.38356	129	0	735	864			119540	1.38356	177	0	1005	1182			119540	1.38356	181	0	1025	1206			119540	1.38356	118	0	671	789
119550	1.38368	225	0	1275	1500			119550	1.38368	225	0	1275	1500			119550	1.38368	129	0	734	863			119550	1.38368	177	0	1004	1181			119550	1.38368	180	0	1024	1204			119550	1.38368	118	0	670	788
119560	1.3838	225	0	1275	1500			119560	1.3838	225	0	1275	1500			119560	1.3838	129	0	733	862			119560	1.3838	177	0	1003	1180			119560	1.3838	180	0	1023	1203			119560	1.3838	118	0	669	787
119570	1.38391	225	0	1275	1500			119570	1.38391	225	0	1275	1500			119570	1.38391	129	0	733	862			119570	1.38391	177	0	1002	1179			119570	1.38391	180	0	1022	1202			119570	1.38391	118	0	668	786
119580	1.38403	225	0	1275	1500			119580	1.38403	225	0	1275	1500			119580	1.38403	128	0	732	860			119580	1.38403	177	0	1001	1178			119580	1.38403	180	0	1021	1201			119580	1.38403	117	0	668	785
119590	1.38414	225	0	1275	1500			119590	1.38414	225	0	1275	1500			119590	1.38414	128	0	731	859			119590	1.38414	176	0	1000	1176			119590	1.38414	180	0	1020	1200			119590	1.38414	117	0	667	784
119600	1.38426	225	0	1275	1500			119600	1.38426	225	0	1275	1500			119600	1.38426	128	0	730	858			119600	1.38426	176	0	999	1175			119600	1.38426	179	0	1019	1198			119600	1.38426	117	0	666	783
119610	1.38437	225	0	1275	1500			119610	1.38437	225	0	1275	1500			119610	1.38437	128	0	729	857			119610	1.38437	176	0	998	1174			119610	1.38437	179	0	1018	1197			119610	1.38437	117	0	665	782
119620	1.38449	225	0	1275	1500			119620	1.38449	225	0	1275	1500			119620	1.38449	128	0	728	856			119620	1.38449	176	0	997	1173			119620	1.38449	179	0	1017	1196			119620	1.38449	117	0	664	781
119630	1.38461	225	0	1275	1500			119630	1.38461	225	0	1275	1500			119630	1.38461	128	0	728	856			119630	1.38461	176	0	996	1172			119630	1.38461	179	0	1016	1195			119630	1.38461	117	0	663	780
119640	1.38472	225	0	1275	1500			119640	1.38472	225	0	1275	1500			119640	1.38472	127	0	727	854			119640	1.38472	176	0	995	1171			119640	1.38472	179	0	1015	1194			119640	1.38472	116	0	662	778
119650	1.38484	225	0	1275	1500			119650	1.38484	225	0	1275	1500			119650	1.38484	127	0	726	853			119650	1.38484	175	0	994	1169			119650	1.38484	179	0	1014	1193			119650	1.38484	116	0	661	777
119660	1.38495	225	0	1275	1500			119660	1.38495	225	0	1275	1500			119660	1.38495	127	0	725	852			119660	1.38495	175	0	993	1168			119660	1.38495	178	0	1013	1191			119660	1.38495	116	0	660	776
119670	1.38507	225	0	1275	1500			119670	1.38507	225	0	1275	1500			119670	1.38507	127	0	724	851			119670	1.38507	175	0	992	1167			119670	1.38507	178	0	1012	1190			119670	1.38507	116	0	659	775
119680	1.38519	225	0	1275	1500			119680	1.38519	225	0	1275	1500			119680	1.38519	127	0	723	850			119680	1.38519	175	0	991	1166			119680	1.38519	178	0	1011	1189			119680	1.38519	116	0	658	774
119690	1.3853	225	0	1275	1500			119690	1.3853	225	0	1275	1500			119690	1.3853	127	0	722	849			119690	1.3853	175	0	990	1165			119690	1.3853	178	0	1010	1188			119690	1.3853	116	0	657	773
119700	1.38542	225	0	1275	1500			119700	1.38542	225	0	1275	1500			119700	1.38542	127	0	722	849			119700	1.38542	175	0	990	1165			119700	1.38542	178	0	1009	1187			119700	1.38542	116	0	657	773
119710	1.38553	225	0	1275	1500			119710	1.38553	225	0	1275	1500			119710	1.38553	126	0	721	847			119710	1.38553	174	0	989	1163			119710	1.38553	178	0	1008	1186			119710	1.38553	115	0	656	771
119720	1.38565	225	0	1275	1500			119720	1.38565	225	0	1275	1500			119720	1.38565	126	0	720	846			119720	1.38565	174	0	988	1162			119720	1.38565	177	0	1006	1183			119720	1.38565	115	0	655	770
119730	1.38576	225	0	1275	1500			119730	1.38576	225	0	1275	1500			119730	1.38576	126	0	719	845			119730	1.38576	174	0	987	1161			119730	1.38576	177	0	1005	1182			119730	1.38576	115	0	654	769
119740	1.38588	225	0	1275	1500			119740	1.38588	225	0	1275	1500			119740	1.38588	126	0	718	844			119740	1.38588	174	0	986	1160			119740	1.38588	177	0	1004	1181			119740	1.38588	115	0	653	768
119750	1.386	225	0	1275	1500			119750	1.386	225	0	1275	1500			119750	1.386	126	0	717	843			119750	1.386	174	0	985	1159			119750	1.386	177	0	1003	1180			119750	1.386	115	0	652	767
119760	1.38611	225	0	1275	1500			119760	1.38611	225	0	1275	1500			119760	1.38611	126	0	717	843			119760	1.38611	174	0	984	1158			119760	1.38611	177	0	1002	1179			119760	1.38611	115	0	651	766
119770	1.38623	225	0	1275	1500			119770	1.38623	225	0	1275	1500			119770	1.38623	126	0	716	842			119770	1.38623	173	0	983	1156			119770	1.38623	176	0	1001	1177			119770	1.38623	114	0	650	764
119780	1.38634	225	0	1275	1500			119780	1.38634	225	0	1275	1500			119780	1.38634	125	0	715	840			119780	1.38634	173	0	982	1155			119780	1.38634	176	0	1000	1176			119780	1.38634	114	0	649	763
119790	1.38646	225	0	1275	1500			119790	1.38646	225	0	1275	1500			119790	1.38646	125	0	714	839			119790	1.38646	173	0	981	1154			119790	1.38646	176	0	999	1175			119790	1.38646	114	0	648	762
119800	1.38657	225	0	1275	1500			119800	1.38657	225	0	1275	1500			119800	1.38657	125	0	713	838			119800	1.38657	173	0	980	1153			119800	1.38657	176	0	998	1174			119800	1.38657	114	0	647	761
119810	1.38669	225	0	1275	1500			119810	1.38669	225	0	1275	1500			119810	1.38669	125	0	712	837			119810	1.38669	173	0	979	1152			119810	1.38669	176	0	997	1173			119810	1.38669	114	0	646	760
119820	1.38681	225	0	1275	1500			119820	1.38681	225	0	1275	1500			119820	1.38681	125	0	712	837			119820	1.38681	173	0	978	1151			119820	1.38681	176	0	996	1172			119820	1.38681	114	0	646	760
119830	1.38692	225	0	1275	1500			119830	1.38692	225	0	1275	1500			119830	1.38692	125	0	711	836			119830	1.38692	172	0	977	1149			119830	1.38692	175	0	995	1170			119830	1.38692	113	0	645	758
119840	1.38704	225	0	1275	1500			119840	1.38704	225	0	1275	1500			119840	1.38704	125	0	710	835			119840	1.38704	172	0	976	1148			119840	1.38704	175	0	994	1169			119840	1.38704	113	0	644	757
119850	1.38715	225	0	1275	1500			119850	1.38715	225	0	1275	1500			119850	1.38715	124	0	709	833			119850	1.38715	172	0	976	1148			119850	1.38715	175	0	993	1168			119850	1.38715	113	0	643	756
119860	1.38727	225	0	1275	1500			119860	1.38727	225	0	1275	1500			119860	1.38727	124	0	708	832			119860	1.38727	172	0	975	1147			119860	1.38727	175	0	992	1167			119860	1.38727	113	0	642	755
119870	1.38738	225	0	1275	1500			119870	1.38738	225	0	1275	1500			119870	1.38738	124	0	707	831			119870	1.38738	172	0	974	1146			119870	1.38738	175	0	991	1166			119870	1.38738	113	0	641	754
119880	1.3875	225	0	1275	1500			119880	1.3875	225	0	1275	1500			119880	1.3875	124	0	707	831			119880	1.3875	172	0	973	1145			119880	1.3875	175	0	990	1165			119880	1.3875	113	0	640	753
119890	1.38762	225	0	1275	1500			119890	1.38762	225	0	1275	1500			119890	1.38762	124	0	706	830			119890	1.38762	171	0	972	1143			119890	1.38762	174	0	989	1163			119890	1.38762	112	0	639	751
119900	1.38773	225	0	1275	1500			119900	1.38773	225	0	1275	1500			119900	1.38773	124	0	705	829			119900	1.38773	171	0	971	1142			119900	1.38773	174	0	988	1162			119900	1.38773	112	0	638	750
119910	1.38785	225	0	1275	1500			119910	1.38785	225	0	1275	1500			119910	1.38785	124	0	704	828			119910	1.38785	171	0	970	1141			119910	1.38785	174	0	987	1161			119910	1.38785	112	0	637	749
119920	1.38796	225	0	1275	1500			119920	1.38796	225	0	1275	1500			119920	1.38796	123	0	703	826			119920	1.38796	171	0	969	1140			119920	1.38796	174	0	986	1160			119920	1.38796	112	0	636	748
119930	1.38808	225	0	1275	1500			119930	1.38808	225	0	1275	1500			119930	1.38808	123	0	702	825			119930	1.38808	171	0	968	1139			119930	1.38808	174	0	985	1159			119930	1.38808	112	0	636	748
119940	1.38819	225	0	1275	1500			119940	1.38819	225	0	1275	1500			119940	1.38819	123	0	702	825			119940	1.38819	171	0	967	1138			119940	1.38819	174	0	984	1158			119940	1.38819	112	0	635	747
119950	1.38831	225	0	1275	1500			119950	1.38831	225	0	1275	1500			119950	1.38831	123	0	701	824			119950	1.38831	171	0	966	1137			119950	1.38831	173	0	983	1156			119950	1.38831	112	0	634	746
119960	1.38843	225	0	1275	1500			119960	1.38843	225	0	1275	1500			119960	1.38843	123	0	700	823			119960	1.38843	170	0	965	1135			119960	1.38843	173	0	982	1155			119960	1.38843	111	0	633	744
119970	1.38854	225	0	1275	1500			119970	1.38854	225	0	1275	1500			119970	1.38854	123	0	699	822			119970	1.38854	170	0	964	1134			119970	1.38854	173	0	981	1154			119970	1.38854	111	0	632	743
119980	1.38866	225	0	1275	1500			119980	1.38866	225	0	1275	1500			119980	1.38866	123	0	698	821			119980	1.38866	170	0	963	1133			119980	1.38866	173	0	980	1153			119980	1.38866	111	0	631	742
119990	1.38877	225	0	1275	1500			119990	1.38877	225	0	1275	1500			119990	1.38877	122	0	697	819			119990	1.38877	170	0	963	1133			119990	1.38877	173	0	979	1152			119990	1.38877	111	0	630	741
120000	1.38889	225	0	1275	1500			120000	1.38889	225	0	1275	1500			120000	1.38889	122	0	697	819			120000	1.38889	170	0	962	1132			120000	1.38889	172	0	978	1150			120000	1.38889	111	0	629	740
120010	1.389	225	0	1275	1500			120010	1.389	225	0	1275	1500			120010	1.389	122	0	696	818			120010	1.389	170	0	961	1131			120010	1.389	172	0	977	1149			120010	1.389	111	0	628	739
120020	1.38912	225	0	1275	1500			120020	1.38912	225	0	1275	1500			120020	1.38912	122	0	695	817			120020	1.38912	169	0	960	1129			120020	1.38912	172	0	976	1148			120020	1.38912	110	0	627	737
120030	1.38924	225	0	1275	1500			120030	1.38924	225	0	1275	1500			120030	1.38924	122	0	694	816			120030	1.38924	169	0	959	1128			120030	1.38924	172	0	975	1147			120030	1.38924	110	0	627	737
120040	1.38935	225	0	1275	1500			120040	1.38935	225	0	1275	1500			120040	1.38935	122	0	693	815			120040	1.38935	169	0	958	1127			120040	1.38935	172	0	974	1146			120040	1.38935	110	0	626	736
120050	1.38947	225	0	1275	1500			120050	1.38947	225	0	1275	1500			120050	1.38947	122	0	693	815			120050	1.38947	169	0	957	1126			120050	1.38947	172	0	973	1145			120050	1.38947	110	0	625	735
120060	1.38958	225	0	1275	1500			120060	1.38958	225	0	1275	1500			120060	1.38958	121	0	692	813			120060	1.38958	169	0	956	1125			120060	1.38958	171	0	972	1143			120060	1.38958	110	0	624	734
120070	1.3897	225	0	1275	1500			120070	1.3897	225	0	1275	1500			120070	1.3897	121	0	691	812			120070	1.3897	169	0	955	1124			120070	1.3897	171	0	971	1142			120070	1.3897	110	0	623	733
120080	1.38981	225	0	1275	1500			120080	1.38981	225	0	1275	1500			120080	1.38981	121	0	690	811			120080	1.38981	168	0	954	1122			120080	1.38981	171	0	970	1141			120080	1.38981	109	0	622	731
120090	1.38993	225	0	1275	1500			120090	1.38993	225	0	1275	1500			120090	1.38993	121	0	689	810			120090	1.38993	168	0	953	1121			120090	1.38993	171	0	969	1140			120090	1.38993	109	0	621	730
120100	1.39005	225	0	1275	1500			120100	1.39005	225	0	1275	1500			120100	1.39005	121	0	688	809			120100	1.39005	168	0	952	1120			120100	1.39005	171	0	968	1139			120100	1.39005	109	0	620	729
120110	1.39016	225	0	1275	1500			120110	1.39016	225	0	1275	1500			120110	1.39016	121	0	688	809			120110	1.39016	168	0	951	1119			120110	1.39016	171	0	967	1138			120110	1.39016	109	0	619	728
120120	1.39028	225	0	1275	1500			120120	1.39028	225	0	1275	1500			120120	1.39028	121	0	687	808			120120	1.39028	168	0	951	1119			120120	1.39028	170	0	966	1136			120120	1.39028	109	0	618	727
120130	1.39039	225	0	1275	1500			120130	1.39039	225	0	1275	1500			120130	1.39039	120	0	686	806			120130	1.39039	168	0	950	1118			120130	1.39039	170	0	965	1135			120130	1.39039	109	0	617	726
120140	1.39051	225	0	1275	1500			120140	1.39051	225	0	1275	1500			120140	1.39051	120	0	685	805			120140	1.39051	167	0	949	1116			120140	1.39051	170	0	964	1134			120140	1.39051	108	0	617	725
120150	1.39062	225	0	1275	1500			120150	1.39062	225	0	1275	1500			120150	1.39062	120	0	684	804			120150	1.39062	167	0	948	1115			120150	1.39062	170	0	963	1133			120150	1.39062	108	0	616	724
120160	1.39074	225	0	1275	1500			120160	1.39074	225	0	1275	1500			120160	1.39074	120	0	683	803			120160	1.39074	167	0	947	1114			120160	1.39074	170	0	962	1132			120160	1.39074	108	0	615	723
120170	1.39086	225	0	1275	1500			120170	1.39086	225	0	1275	1500			120170	1.39086	120	0	683	803			120170	1.39086	167	0	946	1113			120170	1.39086	169	0	961	1130			120170	1.39086	108	0	614	722
120180	1.39097	225	0	1275	1500			120180	1.39097	225	0	1275	1500			120180	1.39097	120	0	682	802			120180	1.39097	167	0	945	1112			120180	1.39097	169	0	960	1129			120180	1.39097	108	0	613	721
120190	1.39109	225	0	1275	1500			120190	1.39109	225	0	1275	1500			120190	1.39109	120	0	681	801			120190	1.39109	166	0	944	1110			120190	1.39109	169	0	959	1128			120190	1.39109	107	0	612	719
120200	1.3912	225	0	1275	1500			120200	1.3912	225	0	1275	1500			120200	1.3912	120	0	680	800			120200	1.3912	166	0	943	1109			120200	1.3912	169	0	958	1127			120200	1.3912	107	0	611	718
120210	1.39132	225	0	1275	1500			120210	1.39132	225	0	1275	1500			120210	1.39132	119	0	679	798			120210	1.39132	166	0	942	1108			120210	1.39132	169	0	957	1126			120210	1.39132	107	0	610	717
120220	1.39144	225	0	1275	1500			120220	1.39144	225	0	1275	1500			120220	1.39144	119	0	678	797			120220	1.39144	166	0	941	1107			120220	1.39144	169	0	956	1125			120220	1.39144	107	0	609	716
120230	1.39155	225	0	1275	1500			120230	1.39155	225	0	1275	1500			120230	1.39155	119	0	678	797			120230	1.39155	166	0	940	1106			120230	1.39155	168	0	955	1123			120230	1.39155	107	0	608	715
120240	1.39167	225	0	1275	1500			120240	1.39167	225	0	1275	1500			120240	1.39167	119	0	677	796			120240	1.39167	166	0	939	1105			120240	1.39167	168	0	954	1122			120240	1.39167	107	0	607	714
120250	1.39178	225	0	1275	1500			120250	1.39178	225	0	1275	1500			120250	1.39178	119	0	676	795			120250	1.39178	165	0	938	1103			120250	1.39178	168	0	953	1121			120250	1.39178	106	0	607	713
120260	1.3919	225	0	1275	1500			120260	1.3919	225	0	1275	1500			120260	1.3919	119	0	675	794			120260	1.3919	165	0	937	1102			120260	1.3919	168	0	952	1120			120260	1.3919	106	0	606	712
120270	1.39201	225	0	1275	1500			120270	1.39201	225	0	1275	1500			120270	1.39201	118	0	674	792			120270	1.39201	165	0	937	1102			120270	1.39201	168	0	950	1118			120270	1.39201	106	0	605	711
120280	1.39213	225	0	1275	1500			120280	1.39213	225	0	1275	1500			120280	1.39213	118	0	673	791			120280	1.39213	165	0	936	1101			120280	1.39213	167	0	949	1116			120280	1.39213	106	0	604	710
120290	1.39225	225	0	1275	1500			120290	1.39225	225	0	1275	1500			120290	1.39225	118	0	673	791			120290	1.39225	165	0	935	1100			120290	1.39225	167	0	948	1115			120290	1.39225	106	0	603	709
120300	1.39236	225	0	1275	1500			120300	1.39236	225	0	1275	1500			120300	1.39236	118	0	672	790			120300	1.39236	165	0	934	1099			120300	1.39236	167	0	947	1114			120300	1.39236	106	0	602	708
120310	1.39248	225	0	1275	1500			120310	1.39248	225	0	1275	1500			120310	1.39248	118	0	671	789			120310	1.39248	164	0	933	1097			120310	1.39248	167	0	946	1113			120310	1.39248	105	0	601	706
120320	1.39259	225	0	1275	1500			120320	1.39259	225	0	1275	1500			120320	1.39259	118	0	670	788			120320	1.39259	164	0	932	1096			120320	1.39259	167	0	945	1112			120320	1.39259	105	0	600	705
120330	1.39271	225	0	1275	1500			120330	1.39271	225	0	1275	1500			120330	1.39271	118	0	669	787			120330	1.39271	164	0	931	1095			120330	1.39271	167	0	944	1111			120330	1.39271	105	0	599	704
120340	1.39282	225	0	1275	1500			120340	1.39282	225	0	1275	1500			120340	1.39282	117	0	668	785			120340	1.39282	164	0	930	1094			120340	1.39282	166	0	943	1109			120340	1.39282	105	0	598	703
120350	1.39294	225	0	1275	1500			120350	1.39294	225	0	1275	1500			120350	1.39294	117	0	668	785			120350	1.39294	164	0	929	1093			120350	1.39294	166	0	942	1108			120350	1.39294	105	0	597	702
120360	1.39306	225	0	1275	1500			120360	1.39306	225	0	1275	1500			120360	1.39306	117	0	667	784			120360	1.39306	164	0	928	1092			120360	1.39306	166	0	941	1107			120360	1.39306	105	0	597	702
120370	1.39317	225	0	1275	1500			120370	1.39317	225	0	1275	1500			120370	1.39317	117	0	666	783			120370	1.39317	163	0	927	1090			120370	1.39317	166	0	940	1106			120370	1.39317	104	0	596	700
120380	1.39329	225	0	1275	1500			120380	1.39329	225	0	1275	1500			120380	1.39329	117	0	665	782			120380	1.39329	163	0	926	1089			120380	1.39329	166	0	939	1105			120380	1.39329	104	0	595	699
120390	1.3934	225	0	1275	1500			120390	1.3934	225	0	1275	1500			120390	1.3934	117	0	664	781			120390	1.3934	163	0	925	1088			120390	1.3934	165	0	938	1103			120390	1.3934	104	0	594	698
120400	1.39352	225	0	1275	1500			120400	1.39352	225	0	1275	1500			120400	1.39352	117	0	663	780			120400	1.39352	163	0	924	1087			120400	1.39352	165	0	937	1102			120400	1.39352	104	0	593	697
120410	1.39363	225	0	1275	1500			120410	1.39363	225	0	1275	1500			120410	1.39363	116	0	662	778			120410	1.39363	163	0	923	1086			120410	1.39363	165	0	936	1101			120410	1.39363	104	0	592	696
120420	1.39375	225	0	1275	1500			120420	1.39375	225	0	1275	1500			120420	1.39375	116	0	662	778			120420	1.39375	163	0	922	1085			120420	1.39375	165	0	935	1100			120420	1.39375	104	0	591	695
120430	1.39387	225	0	1275	1500			120430	1.39387	225	0	1275	1500			120430	1.39387	116	0	661	777			120430	1.39387	162	0	921	1083			120430	1.39387	165	0	934	1099			120430	1.39387	103	0	590	693
120440	1.39398	225	0	1275	1500			120440	1.39398	225	0	1275	1500			120440	1.39398	116	0	660	776			120440	1.39398	162	0	921	1083			120440	1.39398	165	0	933	1098			120440	1.39398	103	0	589	692
120450	1.3941	225	0	1275	1500			120450	1.3941	225	0	1275	1500			120450	1.3941	116	0	659	775			120450	1.3941	162	0	920	1082			120450	1.3941	164	0	932	1096			120450	1.3941	103	0	588	691
120460	1.39421	225	0	1275	1500			120460	1.39421	225	0	1275	1500			120460	1.39421	116	0	658	774			120460	1.39421	162	0	919	1081			120460	1.39421	164	0	931	1095			120460	1.39421	103	0	587	690
120470	1.39433	225	0	1275	1500			120470	1.39433	225	0	1275	1500			120470	1.39433	115	0	657	772			120470	1.39433	162	0	918	1080			120470	1.39433	164	0	930	1094			120470	1.39433	103	0	586	689
120480	1.39444	225	0	1275	1500			120480	1.39444	225	0	1275	1500			120480	1.39444	115	0	657	772			120480	1.39444	162	0	917	1079			120480	1.39444	164	0	929	1093			120480	1.39444	103	0	586	689
120490	1.39456	225	0	1275	1500			120490	1.39456	225	0	1275	1500			120490	1.39456	115	0	656	771			120490	1.39456	161	0	916	1077			120490	1.39456	164	0	928	1092			120490	1.39456	102	0	585	687
120500	1.39468	225	0	1275	1500			120500	1.39468	225	0	1275	1500			120500	1.39468	115	0	655	770			120500	1.39468	161	0	915	1076			120500	1.39468	163	0	927	1090			120500	1.39468	102	0	584	686
120510	1.39479	225	0	1275	1500			120510	1.39479	225	0	1275	1500			120510	1.39479	115	0	654	769			120510	1.39479	161	0	914	1075			120510	1.39479	163	0	926	1089			120510	1.39479	102	0	583	685
120520	1.39491	225	0	1275	1500			120520	1.39491	225	0	1275	1500			120520	1.39491	115	0	653	768			120520	1.39491	161	0	913	1074			120520	1.39491	163	0	925	1088			120520	1.39491	102	0	582	684
120530	1.39502	225	0	1275	1500			120530	1.39502	225	0	1275	1500			120530	1.39502	115	0	652	767			120530	1.39502	161	0	912	1073			120530	1.39502	163	0	924	1087			120530	1.39502	102	0	581	683
120540	1.39514	225	0	1275	1500			120540	1.39514	225	0	1275	1500			120540	1.39514	114	0	652	766			120540	1.39514	161	0	911	1072			120540	1.39514	163	0	923	1086			120540	1.39514	102	0	580	682
120550	1.39525	225	0	1275	1500			120550	1.39525	225	0	1275	1500			120550	1.39525	114	0	651	765			120550	1.39525	160	0	910	1070			120550	1.39525	163	0	922	1085			120550	1.39525	101	0	579	680
120560	1.39537	225	0	1275	1500			120560	1.39537	225	0	1275	1500			120560	1.39537	114	0	650	764			120560	1.39537	160	0	909	1069			120560	1.39537	162	0	921	1083			120560	1.39537	101	0	578	679
120570	1.39549	225	0	1275	1500			120570	1.39549	225	0	1275	1500			120570	1.39549	114	0	649	763			120570	1.39549	160	0	908	1068			120570	1.39549	162	0	920	1082			120570	1.39549	101	0	577	678
120580	1.3956	225	0	1275	1500			120580	1.3956	225	0	1275	1500			120580	1.3956	114	0	648	762			120580	1.3956	160	0	907	1067			120580	1.3956	162	0	919	1081			120580	1.3956	101	0	576	677
120590	1.39572	225	0	1275	1500			120590	1.39572	225	0	1275	1500			120590	1.39572	114	0	647	761			120590	1.39572	160	0	906	1066			120590	1.39572	162	0	918	1080			120590	1.39572	101	0	575	676
120600	1.39583	225	0	1275	1500			120600	1.39583	225	0	1275	1500			120600	1.39583	114	0	647	761			120600	1.39583	160	0	906	1066			120600	1.39583	162	0	917	1079			120600	1.39583	101	0	575	676
120610	1.39595	225	0	1275	1500			120610	1.39595	225	0	1275	1500			120610	1.39595	113	0	646	759			120610	1.39595	159	0	905	1064			120610	1.39595	162	0	916	1078			120610	1.39595	100	0	574	674
120620	1.39606	225	0	1275	1500			120620	1.39606	225	0	1275	1500			120620	1.39606	113	0	645	758			120620	1.39606	159	0	904	1063			120620	1.39606	161	0	915	1076			120620	1.39606	100	0	573	673
120630	1.39618	225	0	1275	1500			120630	1.39618	225	0	1275	1500			120630	1.39618	113	0	644	757			120630	1.39618	159	0	903	1062			120630	1.39618	161	0	914	1075			120630	1.39618	100	0	572	672
120640	1.3963	225	0	1275	1500			120640	1.3963	225	0	1275	1500			120640	1.3963	113	0	643	756			120640	1.3963	159	0	902	1061			120640	1.3963	161	0	913	1074			120640	1.3963	100	0	571	671
120650	1.39641	225	0	1275	1500			120650	1.39641	225	0	1275	1500			120650	1.39641	113	0	642	755			120650	1.39641	159	0	901	1060			120650	1.39641	161	0	912	1073			120650	1.39641	100	0	570	670
120660	1.39653	225	0	1275	1500			120660	1.39653	225	0	1275	1500			120660	1.39653	113	0	642	755			120660	1.39653	159	0	900	1059			120660	1.39653	161	0	911	1072			120660	1.39653	100	0	569	669
120670	1.39664	225	0	1275	1500			120670	1.39664	225	0	1275	1500			120670	1.39664	113	0	641	754			120670	1.39664	158	0	899	1057			120670	1.39664	160	0	910	1070			120670	1.39664	99	0	568	667
120680	1.39676	225	0	1275	1500			120680	1.39676	225	0	1275	1500			120680	1.39676	112	0	640	752			120680	1.39676	158	0	898	1056			120680	1.39676	160	0	909	1069			120680	1.39676	99	0	567	666
120690	1.39688	225	0	1275	1500			120690	1.39688	225	0	1275	1500			120690	1.39688	112	0	639	751			120690	1.39688	158	0	897	1055			120690	1.39688	160	0	908	1068			120690	1.39688	99	0	566	665
120700	1.39699	225	0	1275	1500			120700	1.39699	225	0	1275	1500			120700	1.39699	112	0	638	750			120700	1.39699	158	0	896	1054			120700	1.39699	160	0	907	1067			120700	1.39699	99	0	565	664
120710	1.39711	225	0	1275	1500			120710	1.39711	225	0	1275	1500			120710	1.39711	112	0	637	749			120710	1.39711	158	0	895	1053			120710	1.39711	160	0	906	1066			120710	1.39711	99	0	564	663
120720	1.39722	225	0	1275	1500			120720	1.39722	225	0	1275	1500			120720	1.39722	112	0	637	749			120720	1.39722	158	0	894	1052			120720	1.39722	160	0	904	1064			120720	1.39722	99	0	564	663
120730	1.39734	225	0	1275	1500			120730	1.39734	225	0	1275	1500			120730	1.39734	112	0	636	748			120730	1.39734	157	0	894	1051			120730	1.39734	159	0	903	1062			120730	1.39734	99	0	563	662
120740	1.39745	225	0	1275	1500			120740	1.39745	225	0	1275	1500			120740	1.39745	112	0	635	747			120740	1.39745	157	0	893	1050			120740	1.39745	159	0	902	1061			120740	1.39745	98	0	562	660
120750	1.39757	225	0	1275	1500			120750	1.39757	225	0	1275	1500			120750	1.39757	111	0	634	745			120750	1.39757	157	0	892	1049			120750	1.39757	159	0	901	1060			120750	1.39757	98	0	561	659
120760	1.39769	225	0	1275	1500			120760	1.39769	225	0	1275	1500			120760	1.39769	111	0	633	744			120760	1.39769	157	0	891	1048			120760	1.39769	159	0	900	1059			120760	1.39769	98	0	560	658
120770	1.3978	225	0	1275	1500			120770	1.3978	225	0	1275	1500			120770	1.3978	111	0	632	743			120770	1.3978	157	0	890	1047			120770	1.3978	159	0	899	1058			120770	1.3978	98	0	559	657
120780	1.39792	225	0	1275	1500			120780	1.39792	225	0	1275	1500			120780	1.39792	111	0	632	743			120780	1.39792	157	0	889	1046			120780	1.39792	159	0	898	1057			120780	1.39792	98	0	558	656
120790	1.39803	225	0	1275	1500			120790	1.39803	225	0	1275	1500			120790	1.39803	111	0	631	742			120790	1.39803	156	0	888	1044			120790	1.39803	158	0	897	1055			120790	1.39803	98	0	557	655
120800	1.39815	225	0	1275	1500			120800	1.39815	225	0	1275	1500			120800	1.39815	111	0	630	741			120800	1.39815	156	0	887	1043			120800	1.39815	158	0	896	1054			120800	1.39815	98	0	556	654
120810	1.39826	225	0	1275	1500			120810	1.39826	225	0	1275	1500			120810	1.39826	111	0	629	740			120810	1.39826	156	0	886	1042			120810	1.39826	158	0	895	1053			120810	1.39826	97	0	555	652
120820	1.39838	225	0	1275	1500			120820	1.39838	225	0	1275	1500			120820	1.39838	110	0	628	738			120820	1.39838	156	0	885	1041			120820	1.39838	158	0	894	1052			120820	1.39838	97	0	554	651
120830	1.3985	225	0	1275	1500			120830	1.3985	225	0	1275	1500			120830	1.3985	110	0	627	737			120830	1.3985	156	0	884	1040			120830	1.3985	158	0	893	1051			120830	1.3985	97	0	553	650
120840	1.39861	225	0	1275	1500			120840	1.39861	225	0	1275	1500			120840	1.39861	110	0	627	737			120840	1.39861	156	0	883	1039			120840	1.39861	158	0	892	1050			120840	1.39861	97	0	553	650
120850	1.39873	225	0	1275	1500			120850	1.39873	225	0	1275	1500			120850	1.39873	110	0	626	736			120850	1.39873	156	0	882	1038			120850	1.39873	157	0	891	1048			120850	1.39873	97	0	552	649
120860	1.39884	225	0	1275	1500			120860	1.39884	225	0	1275	1500			120860	1.39884	110	0	625	735			120860	1.39884	155	0	881	1036			120860	1.39884	157	0	890	1047			120860	1.39884	97	0	551	648
120870	1.39896	225	0	1275	1500			120870	1.39896	225	0	1275	1500			120870	1.39896	110	0	624	734			120870	1.39896	155	0	880	1035			120870	1.39896	157	0	889	1046			120870	1.39896	96	0	550	646
120880	1.39907	225	0	1275	1500			120880	1.39907	225	0	1275	1500			120880	1.39907	110	0	623	733			120880	1.39907	155	0	880	1035			120880	1.39907	157	0	888	1045			120880	1.39907	96	0	549	645
120890	1.39919	225	0	1275	1500			120890	1.39919	225	0	1275	1500			120890	1.39919	109	0	623	732			120890	1.39919	155	0	879	1034			120890	1.39919	157	0	887	1044			120890	1.39919	96	0	548	644
120900	1.39931	225	0	1275	1500			120900	1.39931	225	0	1275	1500			120900	1.39931	109	0	622	731			120900	1.39931	155	0	878	1033			120900	1.39931	156	0	886	1042			120900	1.39931	96	0	547	643
120910	1.39942	225	0	1275	1500			120910	1.39942	225	0	1275	1500			120910	1.39942	109	0	621	730			120910	1.39942	155	0	877	1032			120910	1.39942	156	0	885	1041			120910	1.39942	96	0	546	642
120920	1.39954	225	0	1275	1500			120920	1.39954	225	0	1275	1500			120920	1.39954	109	0	620	729			120920	1.39954	154	0	876	1030			120920	1.39954	156	0	884	1040			120920	1.39954	96	0	545	641
120930	1.39965	225	0	1275	1500			120930	1.39965	225	0	1275	1500			120930	1.39965	109	0	619	728			120930	1.39965	154	0	875	1029			120930	1.39965	156	0	883	1039			120930	1.39965	96	0	544	640
120940	1.39977	225	0	1275	1500			120940	1.39977	225	0	1275	1500			120940	1.39977	109	0	618	727			120940	1.39977	154	0	874	1028			120940	1.39977	156	0	882	1038			120940	1.39977	95	0	543	638
120950	1.39988	225	0	1275	1500			120950	1.39988	225	0	1275	1500			120950	1.39988	109	0	618	727			120950	1.39988	154	0	873	1027			120950	1.39988	156	0	881	1037			120950	1.39988	95	0	542	637
120960	1.4	225	0	1275	1500			120960	1.4	225	0	1275	1500			120960	1.4	108	0	617	725			120960	1.4	154	0	872	1026			120960	1.4	155	0	880	1035			120960	1.4	95	0	541	636
120970	1.40012	225	0	1275	1500			120970	1.40012	225	0	1275	1500			120970	1.40012	108	0	616	724			120970	1.40012	154	0	871	1025			120970	1.40012	155	0	879	1034			120970	1.40012	95	0	541	636
120980	1.40023	225	0	1275	1500			120980	1.40023	225	0	1275	1500			120980	1.40023	108	0	615	723			120980	1.40023	153	0	870	1023			120980	1.40023	155	0	878	1033			120980	1.40023	95	0	540	635
120990	1.40035	225	0	1275	1500			120990	1.40035	225	0	1275	1500			120990	1.40035	108	0	614	722			120990	1.40035	153	0	869	1022			120990	1.40035	155	0	877	1032			120990	1.40035	95	0	539	634
121000	1.40046	225	0	1275	1500			121000	1.40046	225	0	1275	1500			121000	1.40046	108	0	613	721			121000	1.40046	153	0	868	1021			121000	1.40046	155	0	876	1031			121000	1.40046	95	0	538	633
121010	1.40058	225	0	1275	1500			121010	1.40058	225	0	1275	1500			121010	1.40058	108	0	613	721			121010	1.40058	153	0	867	1020			121010	1.40058	155	0	875	1030			121010	1.40058	94	0	537	631
121020	1.40069	225	0	1275	1500			121020	1.40069	225	0	1275	1500			121020	1.40069	108	0	612	720			121020	1.40069	153	0	867	1020			121020	1.40069	154	0	874	1028			121020	1.40069	94	0	536	630
121030	1.40081	225	0	1275	1500			121030	1.40081	225	0	1275	1500			121030	1.40081	107	0	611	718			121030	1.40081	152	0	866	1018			121030	1.40081	154	0	873	1027			121030	1.40081	94	0	535	629
121040	1.40093	225	0	1275	1500			121040	1.40093	225	0	1275	1500			121040	1.40093	107	0	610	717			121040	1.40093	152	0	865	1017			121040	1.40093	154	0	872	1026			121040	1.40093	94	0	534	628
121050	1.40104	225	0	1275	1500			121050	1.40104	225	0	1275	1500			121050	1.40104	107	0	609	716			121050	1.40104	152	0	864	1016			121050	1.40104	154	0	871	1025			121050	1.40104	94	0	533	627
121060	1.40116	225	0	1275	1500			121060	1.40116	225	0	1275	1500			121060	1.40116	107	0	608	715			121060	1.40116	152	0	863	1015			121060	1.40116	154	0	870	1024			121060	1.40116	94	0	532	626
121070	1.40127	225	0	1275	1500			121070	1.40127	225	0	1275	1500			121070	1.40127	107	0	608	715			121070	1.40127	152	0	862	1014			121070	1.40127	153	0	869	1022			121070	1.40127	93	0	531	624
121080	1.40139	225	0	1275	1500			121080	1.40139	225	0	1275	1500			121080	1.40139	107	0	607	714			121080	1.40139	152	0	861	1013			121080	1.40139	153	0	868	1021			121080	1.40139	93	0	530	623
121090	1.4015	225	0	1275	1500			121090	1.4015	225	0	1275	1500			121090	1.4015	107	0	606	713			121090	1.4015	151	0	860	1011			121090	1.4015	153	0	867	1020			121090	1.4015	93	0	530	623
121100	1.40162	225	0	1275	1500			121100	1.40162	225	0	1275	1500			121100	1.40162	107	0	605	712			121100	1.40162	151	0	859	1010			121100	1.40162	153	0	866	1019			121100	1.40162	93	0	529	622
121110	1.40174	225	0	1275	1500			121110	1.40174	225	0	1275	1500			121110	1.40174	106	0	604	710			121110	1.40174	151	0	858	1009			121110	1.40174	153	0	865	1018			121110	1.40174	93	0	528	621
121120	1.40185	225	0	1275	1500			121120	1.40185	225	0	1275	1500			121120	1.40185	106	0	603	709			121120	1.40185	151	0	857	1008			121120	1.40185	153	0	864	1017			121120	1.40185	93	0	527	620
121130	1.40197	225	0	1275	1500			121130	1.40197	225	0	1275	1500			121130	1.40197	106	0	603	709			121130	1.40197	151	0	856	1007			121130	1.40197	152	0	863	1015			121130	1.40197	92	0	526	618
121140	1.40208	225	0	1275	1500			121140	1.40208	225	0	1275	1500			121140	1.40208	106	0	602	708			121140	1.40208	151	0	855	1006			121140	1.40208	152	0	862	1014			121140	1.40208	92	0	525	617
121150	1.4022	225	0	1275	1500			121150	1.4022	225	0	1275	1500			121150	1.4022	106	0	601	707			121150	1.4022	150	0	854	1004			121150	1.4022	152	0	861	1013			121150	1.4022	92	0	524	616
121160	1.40231	225	0	1275	1500			121160	1.40231	225	0	1275	1500			121160	1.40231	106	0	600	706			121160	1.40231	150	0	853	1003			121160	1.40231	152	0	860	1012			121160	1.40231	92	0	523	615
121170	1.40243	225	0	1275	1500			121170	1.40243	225	0	1275	1500			121170	1.40243	105	0	599	704			121170	1.40243	150	0	853	1003			121170	1.40243	152	0	859	1011			121170	1.40243	92	0	522	614
121180	1.40255	225	0	1275	1500			121180	1.40255	225	0	1275	1500			121180	1.40255	105	0	598	703			121180	1.40255	150	0	852	1002			121180	1.40255	151	0	858	1009			121180	1.40255	92	0	521	613
121190	1.40266	225	0	1275	1500			121190	1.40266	225	0	1275	1500			121190	1.40266	105	0	598	703			121190	1.40266	150	0	851	1001			121190	1.40266	151	0	857	1008			121190	1.40266	91	0	520	611
121200	1.40278	225	0	1275	1500			121200	1.40278	225	0	1275	1500			121200	1.40278	105	0	597	702			121200	1.40278	150	0	850	1000			121200	1.40278	151	0	856	1007			121200	1.40278	91	0	519	610
121210	1.40289	225	0	1275	1500			121210	1.40289	225	0	1275	1500			121210	1.40289	105	0	596	701			121210	1.40289	149	0	849	998			121210	1.40289	151	0	855	1006			121210	1.40289	91	0	519	610
121220	1.40301	225	0	1275	1500			121220	1.40301	225	0	1275	1500			121220	1.40301	105	0	595	700			121220	1.40301	149	0	848	997			121220	1.40301	151	0	854	1005			121220	1.40301	91	0	518	609
121230	1.40312	225	0	1275	1500			121230	1.40312	225	0	1275	1500			121230	1.40312	105	0	594	699			121230	1.40312	149	0	847	996			121230	1.40312	151	0	853	1004			121230	1.40312	91	0	517	608
121240	1.40324	225	0	1275	1500			121240	1.40324	225	0	1275	1500			121240	1.40324	104	0	593	697			121240	1.40324	149	0	846	995			121240	1.40324	150	0	852	1002			121240	1.40324	91	0	516	607
121250	1.40336	225	0	1275	1500			121250	1.40336	225	0	1275	1500			121250	1.40336	104	0	593	697			121250	1.40336	149	0	845	994			121250	1.40336	150	0	851	1001			121250	1.40336	91	0	515	606
121260	1.40347	225	0	1275	1500			121260	1.40347	225	0	1275	1500			121260	1.40347	104	0	592	696			121260	1.40347	149	0	844	993			121260	1.40347	150	0	850	1000			121260	1.40347	90	0	514	604
121270	1.40359	225	0	1275	1500			121270	1.40359	225	0	1275	1500			121270	1.40359	104	0	591	695			121270	1.40359	148	0	843	991			121270	1.40359	150	0	849	999			121270	1.40359	90	0	513	603
121280	1.4037	225	0	1275	1500			121280	1.4037	225	0	1275	1500			121280	1.4037	104	0	590	694			121280	1.4037	148	0	842	990			121280	1.4037	150	0	848	998			121280	1.4037	90	0	512	602
121290	1.40382	225	0	1275	1500			121290	1.40382	225	0	1275	1500			121290	1.40382	104	0	589	693			121290	1.40382	148	0	841	989			121290	1.40382	149	0	847	996			121290	1.40382	90	0	511	601
121300	1.40394	225	0	1275	1500			121300	1.40394	225	0	1275	1500			121300	1.40394	104	0	588	692			121300	1.40394	148	0	840	988			121300	1.40394	149	0	846	995			121300	1.40394	90	0	510	600
121310	1.40405	225	0	1275	1500			121310	1.40405	225	0	1275	1500			121310	1.40405	103	0	588	691			121310	1.40405	148	0	839	987			121310	1.40405	149	0	845	994			121310	1.40405	90	0	509	599
121320	1.40417	225	0	1275	1500			121320	1.40417	225	0	1275	1500			121320	1.40417	103	0	587	690			121320	1.40417	148	0	839	987			121320	1.40417	149	0	844	993			121320	1.40417	89	0	508	597
121330	1.40428	225	0	1275	1500			121330	1.40428	225	0	1275	1500			121330	1.40428	103	0	586	689			121330	1.40428	147	0	838	985			121330	1.40428	149	0	843	992			121330	1.40428	89	0	507	596
121340	1.4044	225	0	1275	1500			121340	1.4044	225	0	1275	1500			121340	1.4044	103	0	585	688			121340	1.4044	147	0	837	984			121340	1.4044	149	0	842	991			121340	1.4044	89	0	506	595
121350	1.40451	225	0	1275	1500			121350	1.40451	225	0	1275	1500			121350	1.40451	103	0	584	687			121350	1.40451	147	0	836	983			121350	1.40451	148	0	841	989			121350	1.40451	89	0	506	595
121360	1.40463	225	0	1275	1500			121360	1.40463	225	0	1275	1500			121360	1.40463	103	0	583	686			121360	1.40463	147	0	835	982			121360	1.40463	148	0	840	988			121360	1.40463	89	0	505	594
121370	1.40475	225	0	1275	1500			121370	1.40475	225	0	1275	1500			121370	1.40475	102	0	583	685			121370	1.40475	147	0	834	981			121370	1.40475	148	0	839	987			121370	1.40475	89	0	504	593
121380	1.40486	225	0	1275	1500			121380	1.40486	225	0	1275	1500			121380	1.40486	102	0	582	684			121380	1.40486	147	0	833	980			121380	1.40486	148	0	838	986			121380	1.40486	88	0	503	591
121390	1.40498	225	0	1275	1500			121390	1.40498	225	0	1275	1500			121390	1.40498	102	0	581	683			121390	1.40498	146	0	832	978			121390	1.40498	148	0	837	985			121390	1.40498	88	0	502	590
121400	1.40509	225	0	1275	1500			121400	1.40509	225	0	1275	1500			121400	1.40509	102	0	580	682			121400	1.40509	146	0	831	977			121400	1.40509	147	0	836	983			121400	1.40509	88	0	501	589
121410	1.40521	225	0	1275	1500			121410	1.40521	225	0	1275	1500			121410	1.40521	102	0	579	681			121410	1.40521	146	0	830	976			121410	1.40521	147	0	835	982			121410	1.40521	88	0	500	588
121420	1.40532	225	0	1275	1500			121420	1.40532	225	0	1275	1500			121420	1.40532	102	0	578	680			121420	1.40532	146	0	829	975			121420	1.40532	147	0	834	981			121420	1.40532	88	0	499	587
121430	1.40544	225	0	1275	1500			121430	1.40544	225	0	1275	1500			121430	1.40544	102	0	577	679			121430	1.40544	146	0	828	974			121430	1.40544	147	0	833	980			121430	1.40544	88	0	498	586
121440	1.40556	225	0	1275	1500			121440	1.40556	225	0	1275	1500			121440	1.40556	101	0	577	678			121440	1.40556	146	0	827	973			121440	1.40556	147	0	832	979			121440	1.40556	87	0	497	584
121450	1.40567	225	0	1275	1500			121450	1.40567	225	0	1275	1500			121450	1.40567	101	0	576	677			121450	1.40567	145	0	826	971			121450	1.40567	147	0	831	978			121450	1.40567	87	0	496	583
121460	1.40579	225	0	1275	1500			121460	1.40579	225	0	1275	1500			121460	1.40579	101	0	575	676			121460	1.40579	145	0	825	970			121460	1.40579	146	0	830	976			121460	1.40579	87	0	495	582
121470	1.4059	225	0	1275	1500			121470	1.4059	225	0	1275	1500			121470	1.4059	101	0	574	675			121470	1.4059	145	0	824	969			121470	1.4059	146	0	829	975			121470	1.4059	87	0	494	581
121480	1.40602	225	0	1275	1500			121480	1.40602	225	0	1275	1500			121480	1.40602	101	0	573	674			121480	1.40602	145	0	823	968			121480	1.40602	146	0	828	974			121480	1.40602	87	0	493	580
121490	1.40613	225	0	1275	1500			121490	1.40613	225	0	1275	1500			121490	1.40613	101	0	572	673			121490	1.40613	145	0	822	967			121490	1.40613	146	0	827	973			121490	1.40613	87	0	492	579
121500	1.40625	225	0	1275	1500			121500	1.40625	225	0	1275	1500			121500	1.40625	101	0	572	673			121500	1.40625	145	0	822	967			121500	1.40625	146	0	826	972			121500	1.40625	87	0	492	579
121510	1.40637	225	0	1275	1500			121510	1.40637	225	0	1275	1500			121510	1.40637	100	0	571	671			121510	1.40637	144	0	820	964			121510	1.40637	146	0	825	971			121510	1.40637	86	0	491	577
121520	1.40648	225	0	1275	1500			121520	1.40648	225	0	1275	1500			121520	1.40648	100	0	570	670			121520	1.40648	144	0	819	963			121520	1.40648	145	0	824	969			121520	1.40648	86	0	490	576
121530	1.4066	225	0	1275	1500			121530	1.4066	225	0	1275	1500			121530	1.4066	100	0	569	669			121530	1.4066	144	0	818	962			121530	1.4066	145	0	823	968			121530	1.4066	86	0	489	575
121540	1.40671	225	0	1275	1500			121540	1.40671	225	0	1275	1500			121540	1.40671	100	0	568	668			121540	1.40671	144	0	817	961			121540	1.40671	145	0	822	967			121540	1.40671	86	0	488	574
121550	1.40683	225	0	1275	1500			121550	1.40683	225	0	1275	1500			121550	1.40683	100	0	567	667			121550	1.40683	144	0	816	960			121550	1.40683	145	0	821	966			121550	1.40683	86	0	487	573
121560	1.40694	225	0	1275	1500			121560	1.40694	225	0	1275	1500			121560	1.40694	100	0	566	666			121560	1.40694	143	0	815	958			121560	1.40694	145	0	820	965			121560	1.40694	86	0	486	572
121570	1.40706	225	0	1275	1500			121570	1.40706	225	0	1275	1500			121570	1.40706	99	0	565	664			121570	1.40706	143	0	814	957			121570	1.40706	145	0	819	964			121570	1.40706	85	0	485	570
121580	1.40718	225	0	1275	1500			121580	1.40718	225	0	1275	1500			121580	1.40718	99	0	565	664			121580	1.40718	143	0	813	956			121580	1.40718	144	0	818	962			121580	1.40718	85	0	484	569
121590	1.40729	225	0	1275	1500			121590	1.40729	225	0	1275	1500			121590	1.40729	99	0	564	663			121590	1.40729	143	0	812	955			121590	1.40729	144	0	817	961			121590	1.40729	85	0	483	568
121600	1.40741	225	0	1275	1500			121600	1.40741	225	0	1275	1500			121600	1.40741	99	0	563	662			121600	1.40741	143	0	811	954			121600	1.40741	144	0	817	961			121600	1.40741	85	0	482	567
121610	1.40752	225	0	1275	1500			121610	1.40752	225	0	1275	1500			121610	1.40752	99	0	562	661			121610	1.40752	143	0	810	953			121610	1.40752	144	0	816	960			121610	1.40752	85	0	481	566
121620	1.40764	225	0	1275	1500			121620	1.40764	225	0	1275	1500			121620	1.40764	99	0	561	660			121620	1.40764	142	0	809	951			121620	1.40764	144	0	815	959			121620	1.40764	85	0	480	565
121630	1.40775	225	0	1275	1500			121630	1.40775	225	0	1275	1500			121630	1.40775	99	0	560	659			121630	1.40775	142	0	808	950			121630	1.40775	144	0	814	958			121630	1.40775	84	0	479	563
121640	1.40787	225	0	1275	1500			121640	1.40787	225	0	1275	1500			121640	1.40787	98	0	559	657			121640	1.40787	142	0	807	949			121640	1.40787	143	0	813	956			121640	1.40787	84	0	478	562
121650	1.40799	225	0	1275	1500			121650	1.40799	225	0	1275	1500			121650	1.40799	98	0	559	657			121650	1.40799	142	0	806	948			121650	1.40799	143	0	812	955			121650	1.40799	84	0	478	562
121660	1.4081	225	0	1275	1500			121660	1.4081	225	0	1275	1500			121660	1.4081	98	0	558	656			121660	1.4081	142	0	805	947			121660	1.4081	143	0	811	954			121660	1.4081	84	0	477	561
121670	1.40822	225	0	1275	1500			121670	1.40822	225	0	1275	1500			121670	1.40822	98	0	557	655			121670	1.40822	141	0	803	944			121670	1.40822	143	0	810	953			121670	1.40822	84	0	476	560
121680	1.40833	225	0	1275	1500			121680	1.40833	225	0	1275	1500			121680	1.40833	98	0	556	654			121680	1.40833	141	0	802	943			121680	1.40833	143	0	809	952			121680	1.40833	84	0	475	559
121690	1.40845	225	0	1275	1500			121690	1.40845	225	0	1275	1500			121690	1.40845	98	0	555	653			121690	1.40845	141	0	801	942			121690	1.40845	143	0	809	952			121690	1.40845	83	0	474	557
121700	1.40856	225	0	1275	1500			121700	1.40856	225	0	1275	1500			121700	1.40856	98	0	554	652			121700	1.40856	141	0	800	941			121700	1.40856	142	0	808	950			121700	1.40856	83	0	473	556
121710	1.40868	225	0	1275	1500			121710	1.40868	225	0	1275	1500			121710	1.40868	97	0	553	650			121710	1.40868	141	0	799	940			121710	1.40868	142	0	807	949			121710	1.40868	83	0	472	555
121720	1.4088	225	0	1275	1500			121720	1.4088	225	0	1275	1500			121720	1.4088	97	0	553	650			121720	1.4088	140	0	798	938			121720	1.4088	142	0	806	948			121720	1.4088	83	0	471	554
121730	1.40891	225	0	1275	1500			121730	1.40891	225	0	1275	1500			121730	1.40891	97	0	552	649			121730	1.40891	140	0	797	937			121730	1.40891	142	0	805	947			121730	1.40891	83	0	470	553
121740	1.40903	225	0	1275	1500			121740	1.40903	225	0	1275	1500			121740	1.40903	97	0	551	648			121740	1.40903	140	0	796	936			121740	1.40903	142	0	804	946			121740	1.40903	83	0	469	552
121750	1.40914	225	0	1275	1500			121750	1.40914	225	0	1275	1500			121750	1.40914	97	0	550	647			121750	1.40914	140	0	795	935			121750	1.40914	142	0	803	945			121750	1.40914	83	0	468	551
121760	1.40926	225	0	1275	1500			121760	1.40926	225	0	1275	1500			121760	1.40926	97	0	549	646			121760	1.40926	140	0	794	934			121760	1.40926	142	0	802	944			121760	1.40926	82	0	467	549
121770	1.40938	225	0	1275	1500			121770	1.40938	225	0	1275	1500			121770	1.40938	96	0	548	644			121770	1.40938	139	0	793	932			121770	1.40938	141	0	801	942			121770	1.40938	82	0	466	548
121780	1.40949	225	0	1275	1500			121780	1.40949	225	0	1275	1500			121780	1.40949	96	0	547	643			121780	1.40949	139	0	792	931			121780	1.40949	141	0	801	942			121780	1.40949	82	0	465	547
121790	1.40961	225	0	1275	1500			121790	1.40961	225	0	1275	1500			121790	1.40961	96	0	547	643			121790	1.40961	139	0	791	930			121790	1.40961	141	0	800	941			121790	1.40961	82	0	465	547
121800	1.40972	225	0	1275	1500			121800	1.40972	225	0	1275	1500			121800	1.40972	96	0	546	642			121800	1.40972	139	0	790	929			121800	1.40972	141	0	799	940			121800	1.40972	82	0	464	546
121810	1.40984	225	0	1275	1500			121810	1.40984	225	0	1275	1500			121810	1.40984	96	0	545	641			121810	1.40984	139	0	789	928			121810	1.40984	141	0	798	939			121810	1.40984	82	0	463	545
121820	1.40995	225	0	1275	1500			121820	1.40995	225	0	1275	1500			121820	1.40995	96	0	544	640			121820	1.40995	139	0	788	927			121820	1.40995	141	0	797	938			121820	1.40995	81	0	462	543
121830	1.41007	225	0	1275	1500			121830	1.41007	225	0	1275	1500			121830	1.41007	96	0	543	639			121830	1.41007	138	0	787	925			121830	1.41007	140	0	796	936			121830	1.41007	81	0	461	542
121840	1.41019	225	0	1275	1500			121840	1.41019	225	0	1275	1500			121840	1.41019	95	0	542	637			121840	1.41019	138	0	786	924			121840	1.41019	140	0	795	935			121840	1.41019	81	0	460	541
121850	1.4103	225	0	1275	1500			121850	1.4103	225	0	1275	1500			121850	1.4103	95	0	541	636			121850	1.4103	138	0	784	922			121850	1.4103	140	0	794	934			121850	1.4103	81	0	459	540
121860	1.41042	225	0	1275	1500			121860	1.41042	225	0	1275	1500			121860	1.41042	95	0	541	636			121860	1.41042	138	0	783	921			121860	1.41042	140	0	794	934			121860	1.41042	81	0	458	539
121870	1.41053	225	0	1275	1500			121870	1.41053	225	0	1275	1500			121870	1.41053	95	0	540	635			121870	1.41053	138	0	782	920			121870	1.41053	140	0	793	933			121870	1.41053	81	0	457	538
121880	1.41065	225	0	1275	1500			121880	1.41065	225	0	1275	1500			121880	1.41065	95	0	539	634			121880	1.41065	137	0	781	918			121880	1.41065	140	0	792	932			121880	1.41065	80	0	456	536
121890	1.41076	225	0	1275	1500			121890	1.41076	225	0	1275	1500			121890	1.41076	95	0	538	633			121890	1.41076	137	0	780	917			121890	1.41076	139	0	791	930			121890	1.41076	80	0	455	535
121900	1.41088	225	0	1275	1500			121900	1.41088	225	0	1275	1500			121900	1.41088	95	0	537	632			121900	1.41088	137	0	779	916			121900	1.41088	139	0	790	929			121900	1.41088	80	0	454	534
121910	1.411	225	0	1275	1500			121910	1.411	225	0	1275	1500			121910	1.411	94	0	536	630			121910	1.411	137	0	778	915			121910	1.411	139	0	789	928			121910	1.411	80	0	453	533
121920	1.41111	225	0	1275	1500			121920	1.41111	225	0	1275	1500			121920	1.41111	94	0	535	629			121920	1.41111	137	0	777	914			121920	1.41111	139	0	788	927			121920	1.41111	80	0	453	533
121930	1.41123	225	0	1275	1500			121930	1.41123	225	0	1275	1500			121930	1.41123	94	0	534	628			121930	1.41123	136	0	776	912			121930	1.41123	139	0	787	926			121930	1.41123	80	0	452	532
121940	1.41134	225	0	1275	1500			121940	1.41134	225	0	1275	1500			121940	1.41134	94	0	534	628			121940	1.41134	136	0	775	911			121940	1.41134	139	0	786	925			121940	1.41134	79	0	451	530
121950	1.41146	225	0	1275	1500			121950	1.41146	225	0	1275	1500			121950	1.41146	94	0	533	627			121950	1.41146	136	0	774	910			121950	1.41146	138	0	786	924			121950	1.41146	79	0	450	529
121960	1.41157	225	0	1275	1500			121960	1.41157	225	0	1275	1500			121960	1.41157	94	0	532	626			121960	1.41157	136	0	773	909			121960	1.41157	138	0	785	923			121960	1.41157	79	0	449	528
121970	1.41169	225	0	1275	1500			121970	1.41169	225	0	1275	1500			121970	1.41169	93	0	531	624			121970	1.41169	136	0	772	908			121970	1.41169	138	0	784	922			121970	1.41169	79	0	448	527
121980	1.41181	225	0	1275	1500			121980	1.41181	225	0	1275	1500			121980	1.41181	93	0	530	623			121980	1.41181	135	0	771	906			121980	1.41181	138	0	783	921			121980	1.41181	79	0	447	526
121990	1.41192	225	0	1275	1500			121990	1.41192	225	0	1275	1500			121990	1.41192	93	0	529	622			121990	1.41192	135	0	769	904			121990	1.41192	138	0	782	920			121990	1.41192	78	0	446	524
122000	1.41204	225	0	1275	1500			122000	1.41204	225	0	1275	1500			122000	1.41204	93	0	528	621			122000	1.41204	135	0	768	903			122000	1.41204	137	0	781	918			122000	1.41204	78	0	445	523
122010	1.41215	225	0	1275	1500			122010	1.41215	225	0	1275	1500			122010	1.41215	93	0	528	621			122010	1.41215	135	0	767	902			122010	1.41215	137	0	780	917			122010	1.41215	78	0	444	522
122020	1.41227	225	0	1275	1500			122020	1.41227	225	0	1275	1500			122020	1.41227	93	0	527	620			122020	1.41227	135	0	766	901			122020	1.41227	137	0	779	916			122020	1.41227	78	0	443	521
122030	1.41238	225	0	1275	1500			122030	1.41238	225	0	1275	1500			122030	1.41238	92	0	526	618			122030	1.41238	135	0	765	900			122030	1.41238	137	0	778	915			122030	1.41238	78	0	442	520
122040	1.4125	225	0	1275	1500			122040	1.4125	225	0	1275	1500			122040	1.4125	92	0	525	617			122040	1.4125	134	0	764	898			122040	1.4125	137	0	778	915			122040	1.4125	78	0	441	519
122050	1.41262	225	0	1275	1500			122050	1.41262	225	0	1275	1500			122050	1.41262	92	0	524	616			122050	1.41262	134	0	763	897			122050	1.41262	137	0	777	914			122050	1.41262	77	0	440	517
122060	1.41273	225	0	1275	1500			122060	1.41273	225	0	1275	1500			122060	1.41273	92	0	523	615			122060	1.41273	134	0	762	896			122060	1.41273	136	0	776	912			122060	1.41273	77	0	439	516
122070	1.41285	225	0	1275	1500			122070	1.41285	225	0	1275	1500			122070	1.41285	92	0	522	614			122070	1.41285	134	0	761	895			122070	1.41285	136	0	775	911			122070	1.41285	77	0	439	516
122080	1.41296	225	0	1275	1500			122080	1.41296	225	0	1275	1500			122080	1.41296	92	0	521	613			122080	1.41296	134	0	760	894			122080	1.41296	136	0	774	910			122080	1.41296	77	0	438	515
122090	1.41308	225	0	1275	1500			122090	1.41308	225	0	1275	1500			122090	1.41308	91	0	521	612			122090	1.41308	133	0	759	892			122090	1.41308	136	0	773	909			122090	1.41308	77	0	437	514
122100	1.41319	225	0	1275	1500			122100	1.41319	225	0	1275	1500			122100	1.41319	91	0	520	611			122100	1.41319	133	0	758	891			122100	1.41319	136	0	772	908			122100	1.41319	77	0	436	513
122110	1.41331	225	0	1275	1500			122110	1.41331	225	0	1275	1500			122110	1.41331	91	0	519	610			122110	1.41331	133	0	757	890			122110	1.41331	136	0	771	907			122110	1.41331	76	0	435	511
122120	1.41343	225	0	1275	1500			122120	1.41343	225	0	1275	1500			122120	1.41343	91	0	518	609			122120	1.41343	133	0	756	889			122120	1.41343	135	0	770	905			122120	1.41343	76	0	434	510
122130	1.41354	225	0	1275	1500			122130	1.41354	225	0	1275	1500			122130	1.41354	91	0	517	608			122130	1.41354	133	0	754	887			122130	1.41354	135	0	770	905			122130	1.41354	76	0	433	509
122140	1.41366	225	0	1275	1500			122140	1.41366	225	0	1275	1500			122140	1.41366	91	0	516	607			122140	1.41366	132	0	753	885			122140	1.41366	135	0	769	904			122140	1.41366	76	0	432	508
122150	1.41377	225	0	1275	1500			122150	1.41377	225	0	1275	1500			122150	1.41377	91	0	515	606			122150	1.41377	132	0	752	884			122150	1.41377	135	0	768	903			122150	1.41377	76	0	431	507
122160	1.41389	225	0	1275	1500			122160	1.41389	225	0	1275	1500			122160	1.41389	90	0	514	604			122160	1.41389	132	0	751	883			122160	1.41389	135	0	767	902			122160	1.41389	76	0	430	506
122170	1.414	225	0	1275	1500			122170	1.414	225	0	1275	1500			122170	1.414	90	0	514	604			122170	1.414	132	0	750	882			122170	1.414	135	0	766	901			122170	1.414	75	0	429	504
122180	1.41412	225	0	1275	1500			122180	1.41412	225	0	1275	1500			122180	1.41412	90	0	513	603			122180	1.41412	132	0	749	881			122180	1.41412	134	0	765	899			122180	1.41412	75	0	428	503
122190	1.41424	225	0	1275	1500			122190	1.41424	225	0	1275	1500			122190	1.41424	90	0	512	602			122190	1.41424	132	0	748	880			122190	1.41424	134	0	764	898			122190	1.41424	75	0	427	502
122200	1.41435	225	0	1275	1500			122200	1.41435	225	0	1275	1500			122200	1.41435	90	0	511	601			122200	1.41435	131	0	747	878			122200	1.41435	134	0	763	897			122200	1.41435	75	0	426	501
122210	1.41447	225	0	1275	1500			122210	1.41447	225	0	1275	1500			122210	1.41447	90	0	510	600			122210	1.41447	131	0	746	877			122210	1.41447	134	0	762	896			122210	1.41447	75	0	425	500
122220	1.41458	225	0	1275	1500			122220	1.41458	225	0	1275	1500			122220	1.41458	89	0	509	598			122220	1.41458	131	0	745	876			122220	1.41458	134	0	761	895			122220	1.41458	75	0	424	499
122230	1.4147	225	0	1275	1500			122230	1.4147	225	0	1275	1500			122230	1.4147	89	0	508	597			122230	1.4147	131	0	744	875			122230	1.4147	134	0	761	895			122230	1.4147	74	0	423	497
122240	1.41481	225	0	1275	1500			122240	1.41481	225	0	1275	1500			122240	1.41481	89	0	508	597			122240	1.41481	131	0	743	874			122240	1.41481	133	0	760	893			122240	1.41481	74	0	423	497
122250	1.41493	225	0	1275	1500			122250	1.41493	225	0	1275	1500			122250	1.41493	89	0	507	596			122250	1.41493	130	0	742	872			122250	1.41493	133	0	759	892			122250	1.41493	74	0	422	496
122260	1.41505	225	0	1275	1500			122260	1.41505	225	0	1275	1500			122260	1.41505	89	0	506	595			122260	1.41505	130	0	741	871			122260	1.41505	133	0	758	891			122260	1.41505	74	0	421	495
122270	1.41516	225	0	1275	1500			122270	1.41516	225	0	1275	1500			122270	1.41516	89	0	505	594			122270	1.41516	130	0	740	870			122270	1.41516	133	0	757	890			122270	1.41516	74	0	420	494
122280	1.41528	225	0	1275	1500			122280	1.41528	225	0	1275	1500			122280	1.41528	88	0	504	592			122280	1.41528	130	0	738	868			122280	1.41528	133	0	756	889			122280	1.41528	74	0	419	493
122290	1.41539	225	0	1275	1500			122290	1.41539	225	0	1275	1500			122290	1.41539	88	0	503	591			122290	1.41539	130	0	737	867			122290	1.41539	133	0	755	888			122290	1.41539	73	0	418	491
122300	1.41551	225	0	1275	1500			122300	1.41551	225	0	1275	1500			122300	1.41551	88	0	502	590			122300	1.41551	129	0	736	865			122300	1.41551	132	0	754	886			122300	1.41551	73	0	417	490
122310	1.41562	225	0	1275	1500			122310	1.41562	225	0	1275	1500			122310	1.41562	88	0	501	589			122310	1.41562	129	0	735	864			122310	1.41562	132	0	753	885			122310	1.41562	73	0	416	489
122320	1.41574	225	0	1275	1500			122320	1.41574	225	0	1275	1500			122320	1.41574	88	0	501	589			122320	1.41574	129	0	734	863			122320	1.41574	132	0	753	885			122320	1.41574	73	0	415	488
122330	1.41586	225	0	1275	1500			122330	1.41586	225	0	1275	1500			122330	1.41586	88	0	500	588			122330	1.41586	129	0	733	862			122330	1.41586	132	0	752	884			122330	1.41586	73	0	414	487
122340	1.41597	225	0	1275	1500			122340	1.41597	225	0	1275	1500			122340	1.41597	87	0	499	586			122340	1.41597	129	0	732	861			122340	1.41597	132	0	751	883			122340	1.41597	73	0	413	486
122350	1.41609	225	0	1275	1500			122350	1.41609	225	0	1275	1500			122350	1.41609	87	0	498	585			122350	1.41609	128	0	731	859			122350	1.41609	132	0	750	882			122350	1.41609	72	0	412	484
122360	1.4162	225	0	1275	1500			122360	1.4162	225	0	1275	1500			122360	1.4162	87	0	497	584			122360	1.4162	128	0	730	858			122360	1.4162	131	0	749	880			122360	1.4162	72	0	411	483
122370	1.41632	225	0	1275	1500			122370	1.41632	225	0	1275	1500			122370	1.41632	87	0	496	583			122370	1.41632	128	0	729	857			122370	1.41632	131	0	748	879			122370	1.41632	72	0	410	482
122380	1.41644	225	0	1275	1500			122380	1.41644	225	0	1275	1500			122380	1.41644	87	0	495	582			122380	1.41644	128	0	728	856			122380	1.41644	131	0	747	878			122380	1.41644	72	0	409	481
122390	1.41655	225	0	1275	1500			122390	1.41655	225	0	1275	1500			122390	1.41655	87	0	494	581			122390	1.41655	128	0	727	855			122390	1.41655	131	0	746	877			122390	1.41655	72	0	408	480
122400	1.41667	225	0	1275	1500			122400	1.41667	225	0	1275	1500			122400	1.41667	87	0	494	581			122400	1.41667	128	0	726	854			122400	1.41667	131	0	745	876			122400	1.41667	72	0	408	480
122410	1.41678	225	0	1275	1500			122410	1.41678	225	0	1275	1500			122410	1.41678	86	0	493	579			122410	1.41678	127	0	725	852			122410	1.41678	131	0	745	876			122410	1.41678	71	0	407	478
122420	1.4169	225	0	1275	1500			122420	1.4169	225	0	1275	1500			122420	1.4169	86	0	492	578			122420	1.4169	127	0	723	850			122420	1.4169	130	0	744	874			122420	1.4169	71	0	406	477
122430	1.41701	225	0	1275	1500			122430	1.41701	225	0	1275	1500			122430	1.41701	86	0	491	577			122430	1.41701	127	0	722	849			122430	1.41701	130	0	743	873			122430	1.41701	71	0	405	476
122440	1.41713	225	0	1275	1500			122440	1.41713	225	0	1275	1500			122440	1.41713	86	0	490	576			122440	1.41713	127	0	721	848			122440	1.41713	130	0	742	872			122440	1.41713	71	0	404	475
122450	1.41725	225	0	1275	1500			122450	1.41725	225	0	1275	1500			122450	1.41725	86	0	489	575			122450	1.41725	127	0	720	847			122450	1.41725	130	0	741	871			122450	1.41725	71	0	403	474
122460	1.41736	225	0	1275	1500			122460	1.41736	225	0	1275	1500			122460	1.41736	86	0	488	574			122460	1.41736	126	0	719	845			122460	1.41736	130	0	740	870			122460	1.41736	71	0	402	473
122470	1.41748	225	0	1275	1500			122470	1.41748	225	0	1275	1500			122470	1.41748	85	0	488	573			122470	1.41748	126	0	718	844			122470	1.41748	130	0	739	869			122470	1.41748	70	0	401	471
122480	1.41759	225	0	1275	1500			122480	1.41759	225	0	1275	1500			122480	1.41759	85	0	487	572			122480	1.41759	126	0	717	843			122480	1.41759	129	0	738	867			122480	1.41759	70	0	400	470
122490	1.41771	225	0	1275	1500			122490	1.41771	225	0	1275	1500			122490	1.41771	85	0	486	571			122490	1.41771	126	0	716	842			122490	1.41771	129	0	737	866			122490	1.41771	70	0	399	469
122500	1.41782	225	0	1275	1500			122500	1.41782	225	0	1275	1500			122500	1.41782	85	0	485	570			122500	1.41782	126	0	715	841			122500	1.41782	129	0	737	866			122500	1.41782	70	0	398	468
122510	1.41794	225	0	1275	1500			122510	1.41794	225	0	1275	1500			122510	1.41794	85	0	484	569			122510	1.41794	126	0	714	840			122510	1.41794	129	0	736	865			122510	1.41794	70	0	397	467
122520	1.41806	225	0	1275	1500			122520	1.41806	225	0	1275	1500			122520	1.41806	85	0	483	568			122520	1.41806	125	0	713	838			122520	1.41806	129	0	735	864			122520	1.41806	70	0	396	466
122530	1.41817	225	0	1275	1500			122530	1.41817	225	0	1275	1500			122530	1.41817	85	0	482	567			122530	1.41817	125	0	712	837			122530	1.41817	129	0	734	863			122530	1.41817	69	0	396	465
122540	1.41829	225	0	1275	1500			122540	1.41829	225	0	1275	1500			122540	1.41829	84	0	482	566			122540	1.41829	125	0	711	836			122540	1.41829	129	0	733	862			122540	1.41829	69	0	395	464
122550	1.4184	225	0	1275	1500			122550	1.4184	225	0	1275	1500			122550	1.4184	84	0	481	565			122550	1.4184	125	0	710	835			122550	1.4184	128	0	732	860			122550	1.4184	69	0	394	463
122560	1.41852	225	0	1275	1500			122560	1.41852	225	0	1275	1500			122560	1.41852	84	0	480	564			122560	1.41852	125	0	709	834			122560	1.41852	128	0	731	859			122560	1.41852	69	0	393	462
122570	1.41863	225	0	1275	1500			122570	1.41863	225	0	1275	1500			122570	1.41863	84	0	479	563			122570	1.41863	124	0	708	832			122570	1.41863	128	0	730	858			122570	1.41863	69	0	392	461
122580	1.41875	225	0	1275	1500			122580	1.41875	225	0	1275	1500			122580	1.41875	84	0	478	562			122580	1.41875	124	0	707	831			122580	1.41875	128	0	729	857			122580	1.41875	69	0	391	460
122590	1.41887	225	0	1275	1500			122590	1.41887	225	0	1275	1500			122590	1.41887	84	0	477	561			122590	1.41887	124	0	705	829			122590	1.41887	128	0	729	857			122590	1.41887	68	0	390	458
122600	1.41898	225	0	1275	1500			122600	1.41898	225	0	1275	1500			122600	1.41898	84	0	476	560			122600	1.41898	124	0	704	828			122600	1.41898	128	0	728	856			122600	1.41898	68	0	389	457
122610	1.4191	225	0	1275	1500			122610	1.4191	225	0	1275	1500			122610	1.4191	83	0	476	559			122610	1.4191	124	0	703	827			122610	1.4191	128	0	727	855			122610	1.4191	68	0	388	456
122620	1.41921	225	0	1275	1500			122620	1.41921	225	0	1275	1500			122620	1.41921	83	0	475	558			122620	1.41921	123	0	702	825			122620	1.41921	127	0	726	853			122620	1.41921	68	0	387	455
122630	1.41933	225	0	1275	1500			122630	1.41933	225	0	1275	1500			122630	1.41933	83	0	474	557			122630	1.41933	123	0	701	824			122630	1.41933	127	0	725	852			122630	1.41933	68	0	386	454
122640	1.41944	225	0	1275	1500			122640	1.41944	225	0	1275	1500			122640	1.41944	83	0	473	556			122640	1.41944	123	0	700	823			122640	1.41944	127	0	724	851			122640	1.41944	68	0	385	453
122650	1.41956	225	0	1275	1500			122650	1.41956	225	0	1275	1500			122650	1.41956	83	0	472	555			122650	1.41956	123	0	699	822			122650	1.41956	127	0	723	850			122650	1.41956	68	0	384	452
122660	1.41968	225	0	1275	1500			122660	1.41968	225	0	1275	1500			122660	1.41968	83	0	471	554			122660	1.41968	123	0	698	821			122660	1.41968	127	0	722	849			122660	1.41968	67	0	383	450
122670	1.41979	225	0	1275	1500			122670	1.41979	225	0	1275	1500			122670	1.41979	82	0	470	552			122670	1.41979	122	0	697	819			122670	1.41979	127	0	721	848			122670	1.41979	67	0	382	449
122680	1.41991	225	0	1275	1500			122680	1.41991	225	0	1275	1500			122680	1.41991	82	0	469	551			122680	1.41991	122	0	696	818			122680	1.41991	126	0	721	847			122680	1.41991	67	0	382	449
122690	1.42002	225	0	1275	1500			122690	1.42002	225	0	1275	1500			122690	1.42002	82	0	469	551			122690	1.42002	122	0	695	817			122690	1.42002	126	0	720	846			122690	1.42002	67	0	381	448
122700	1.42014	225	0	1275	1500			122700	1.42014	225	0	1275	1500			122700	1.42014	82	0	468	550			122700	1.42014	122	0	694	816			122700	1.42014	126	0	719	845			122700	1.42014	67	0	380	447
122710	1.42025	225	0	1275	1500			122710	1.42025	225	0	1275	1500			122710	1.42025	82	0	467	549			122710	1.42025	122	0	693	815			122710	1.42025	126	0	718	844			122710	1.42025	67	0	379	446
122720	1.42037	225	0	1275	1500			122720	1.42037	225	0	1275	1500			122720	1.42037	82	0	466	548			122720	1.42037	122	0	692	814			122720	1.42037	126	0	717	843			122720	1.42037	66	0	378	444
122730	1.42049	225	0	1275	1500			122730	1.42049	225	0	1275	1500			122730	1.42049	82	0	465	547			122730	1.42049	121	0	690	811			122730	1.42049	126	0	716	842			122730	1.42049	66	0	377	443
122740	1.4206	225	0	1275	1500			122740	1.4206	225	0	1275	1500			122740	1.4206	81	0	464	545			122740	1.4206	121	0	689	810			122740	1.4206	126	0	715	841			122740	1.4206	66	0	376	442
122750	1.42072	225	0	1275	1500			122750	1.42072	225	0	1275	1500			122750	1.42072	81	0	463	544			122750	1.42072	121	0	688	809			122750	1.42072	125	0	714	839			122750	1.42072	66	0	375	441
122760	1.42083	225	0	1275	1500			122760	1.42083	225	0	1275	1500			122760	1.42083	81	0	462	543			122760	1.42083	121	0	687	808			122760	1.42083	125	0	713	838			122760	1.42083	66	0	374	440
122770	1.42095	225	0	1275	1500			122770	1.42095	225	0	1275	1500			122770	1.42095	81	0	462	543			122770	1.42095	121	0	686	807			122770	1.42095	125	0	713	838			122770	1.42095	66	0	373	439
122780	1.42106	225	0	1275	1500			122780	1.42106	225	0	1275	1500			122780	1.42106	81	0	461	542			122780	1.42106	120	0	685	805			122780	1.42106	125	0	712	837			122780	1.42106	65	0	372	437
122790	1.42118	225	0	1275	1500			122790	1.42118	225	0	1275	1500			122790	1.42118	81	0	460	541			122790	1.42118	120	0	684	804			122790	1.42118	125	0	711	836			122790	1.42118	65	0	371	436
122800	1.4213	225	0	1275	1500			122800	1.4213	225	0	1275	1500			122800	1.4213	81	0	459	540			122800	1.4213	120	0	683	803			122800	1.4213	125	0	710	835			122800	1.4213	65	0	370	435
122810	1.42141	225	0	1275	1500			122810	1.42141	225	0	1275	1500			122810	1.42141	80	0	458	538			122810	1.42141	120	0	682	802			122810	1.42141	125	0	709	834			122810	1.42141	65	0	369	434
122820	1.42153	225	0	1275	1500			122820	1.42153	225	0	1275	1500			122820	1.42153	80	0	457	537			122820	1.42153	120	0	681	801			122820	1.42153	124	0	708	832			122820	1.42153	65	0	369	434
122830	1.42164	225	0	1275	1500			122830	1.42164	225	0	1275	1500			122830	1.42164	80	0	456	536			122830	1.42164	119	0	680	799			122830	1.42164	124	0	707	831			122830	1.42164	64	0	368	432
122840	1.42176	225	0	1275	1500			122840	1.42176	225	0	1275	1500			122840	1.42176	80	0	456	536			122840	1.42176	119	0	679	798			122840	1.42176	124	0	706	830			122840	1.42176	64	0	367	431
122850	1.42188	225	0	1275	1500			122850	1.42188	225	0	1275	1500			122850	1.42188	80	0	455	535			122850	1.42188	119	0	678	797			122850	1.42188	124	0	705	829			122850	1.42188	64	0	366	430
122860	1.42199	225	0	1275	1500			122860	1.42199	225	0	1275	1500			122860	1.42199	80	0	454	534			122860	1.42199	119	0	677	796			122860	1.42199	124	0	705	829			122860	1.42199	64	0	365	429
122870	1.42211	225	0	1275	1500			122870	1.42211	225	0	1275	1500			122870	1.42211	79	0	453	532			122870	1.42211	119	0	676	795			122870	1.42211	124	0	704	828			122870	1.42211	64	0	364	428
122880	1.42222	225	0	1275	1500			122880	1.42222	225	0	1275	1500			122880	1.42222	79	0	452	531			122880	1.42222	118	0	674	792			122880	1.42222	123	0	703	826			122880	1.42222	64	0	363	427
122890	1.42234	225	0	1275	1500			122890	1.42234	225	0	1275	1500			122890	1.42234	79	0	451	530			122890	1.42234	118	0	673	791			122890	1.42234	123	0	702	825			122890	1.42234	63	0	362	425
122900	1.42245	225	0	1275	1500			122900	1.42245	225	0	1275	1500			122900	1.42245	79	0	450	529			122900	1.42245	118	0	672	790			122900	1.42245	123	0	701	824			122900	1.42245	63	0	361	424
122910	1.42257	225	0	1275	1500			122910	1.42257	225	0	1275	1500			122910	1.42257	79	0	449	528			122910	1.42257	118	0	671	789			122910	1.42257	123	0	700	823			122910	1.42257	63	0	360	423
122920	1.42269	225	0	1275	1500			122920	1.42269	225	0	1275	1500			122920	1.42269	79	0	449	528			122920	1.42269	118	0	670	788			122920	1.42269	123	0	699	822			122920	1.42269	63	0	359	422
122930	1.4228	225	0	1275	1500			122930	1.4228	225	0	1275	1500			122930	1.4228	78	0	448	526			122930	1.4228	118	0	669	787			122930	1.4228	123	0	698	821			122930	1.4228	63	0	358	421
122940	1.42292	225	0	1275	1500			122940	1.42292	225	0	1275	1500			122940	1.42292	78	0	447	525			122940	1.42292	117	0	668	785			122940	1.42292	122	0	697	819			122940	1.42292	63	0	357	420
122950	1.42303	225	0	1275	1500			122950	1.42303	225	0	1275	1500			122950	1.42303	78	0	446	524			122950	1.42303	117	0	667	784			122950	1.42303	122	0	697	819			122950	1.42303	62	0	356	418
122960	1.42315	225	0	1275	1500			122960	1.42315	225	0	1275	1500			122960	1.42315	78	0	445	523			122960	1.42315	117	0	666	783			122960	1.42315	122	0	696	818			122960	1.42315	62	0	355	417
122970	1.42326	225	0	1275	1500			122970	1.42326	225	0	1275	1500			122970	1.42326	78	0	444	522			122970	1.42326	117	0	665	782			122970	1.42326	122	0	695	817			122970	1.42326	62	0	355	417
122980	1.42338	225	0	1275	1500			122980	1.42338	225	0	1275	1500			122980	1.42338	78	0	443	521			122980	1.42338	117	0	664	781			122980	1.42338	122	0	694	816			122980	1.42338	62	0	354	416
122990	1.4235	225	0	1275	1500			122990	1.4235	225	0	1275	1500			122990	1.4235	77	0	442	519			122990	1.4235	116	0	663	779			122990	1.4235	122	0	693	815			122990	1.4235	62	0	353	415
123000	1.42361	225	0	1275	1500			123000	1.42361	225	0	1275	1500			123000	1.42361	77	0	442	519			123000	1.42361	116	0	662	778			123000	1.42361	121	0	692	813			123000	1.42361	62	0	352	414
123010	1.42373	225	0	1275	1500			123010	1.42373	225	0	1275	1500			123010	1.42373	77	0	441	518			123010	1.42373	116	0	661	777			123010	1.42373	121	0	691	812			123010	1.42373	61	0	351	412
123020	1.42384	225	0	1275	1500			123020	1.42384	225	0	1275	1500			123020	1.42384	77	0	440	517			123020	1.42384	116	0	660	776			123020	1.42384	121	0	690	811			123020	1.42384	61	0	350	411
123030	1.42396	225	0	1275	1500			123030	1.42396	225	0	1275	1500			123030	1.42396	77	0	439	516			123030	1.42396	116	0	658	774			123030	1.42396	121	0	690	811			123030	1.42396	61	0	349	410
123040	1.42407	225	0	1275	1500			123040	1.42407	225	0	1275	1500			123040	1.42407	77	0	438	515			123040	1.42407	115	0	657	772			123040	1.42407	121	0	689	810			123040	1.42407	61	0	348	409
123050	1.42419	225	0	1275	1500			123050	1.42419	225	0	1275	1500			123050	1.42419	77	0	437	514			123050	1.42419	115	0	656	771			123050	1.42419	121	0	688	809			123050	1.42419	61	0	347	408
123060	1.42431	225	0	1275	1500			123060	1.42431	225	0	1275	1500			123060	1.42431	76	0	436	512			123060	1.42431	115	0	655	770			123060	1.42431	121	0	687	808			123060	1.42431	61	0	346	407
123070	1.42442	225	0	1275	1500			123070	1.42442	225	0	1275	1500			123070	1.42442	76	0	436	512			123070	1.42442	115	0	654	769			123070	1.42442	120	0	686	806			123070	1.42442	60	0	345	405
123080	1.42454	225	0	1275	1500			123080	1.42454	225	0	1275	1500			123080	1.42454	76	0	435	511			123080	1.42454	115	0	653	768			123080	1.42454	120	0	685	805			123080	1.42454	60	0	344	404
123090	1.42465	225	0	1275	1500			123090	1.42465	225	0	1275	1500			123090	1.42465	76	0	434	510			123090	1.42465	115	0	652	767			123090	1.42465	120	0	684	804			123090	1.42465	60	0	343	403
123100	1.42477	225	0	1275	1500			123100	1.42477	225	0	1275	1500			123100	1.42477	76	0	433	509			123100	1.42477	114	0	651	765			123100	1.42477	120	0	683	803			123100	1.42477	60	0	342	402
123110	1.42488	225	0	1275	1500			123110	1.42488	225	0	1275	1500			123110	1.42488	76	0	432	508			123110	1.42488	114	0	650	764			123110	1.42488	120	0	682	802			123110	1.42488	60	0	341	401
123120	1.425	225	0	1275	1500			123120	1.425	225	0	1275	1500			123120	1.425	75	0	431	506			123120	1.425	114	0	649	763			123120	1.425	120	0	681	801			123120	1.425	60	0	341	401
123130	1.42512	225	0	1275	1500			123130	1.42512	225	0	1275	1500			123130	1.42512	75	0	430	505			123130	1.42512	114	0	648	762			123130	1.42512	119	0	681	800			123130	1.42512	59	0	340	399
123140	1.42523	225	0	1275	1500			123140	1.42523	225	0	1275	1500			123140	1.42523	75	0	430	505			123140	1.42523	114	0	647	761			123140	1.42523	119	0	680	799			123140	1.42523	59	0	339	398
123150	1.42535	225	0	1275	1500			123150	1.42535	225	0	1275	1500			123150	1.42535	75	0	429	504			123150	1.42535	113	0	646	759			123150	1.42535	119	0	679	798			123150	1.42535	59	0	338	397
123160	1.42546	225	0	1275	1500			123160	1.42546	225	0	1275	1500			123160	1.42546	75	0	428	503			123160	1.42546	113	0	645	758			123160	1.42546	119	0	678	797			123160	1.42546	59	0	337	396
123170	1.42558	225	0	1275	1500			123170	1.42558	225	0	1275	1500			123170	1.42558	75	0	427	502			123170	1.42558	113	0	644	757			123170	1.42558	119	0	677	796			123170	1.42558	59	0	336	395
123180	1.42569	225	0	1275	1500			123180	1.42569	225	0	1275	1500			123180	1.42569	74	0	426	500			123180	1.42569	113	0	642	755			123180	1.42569	119	0	676	795			123180	1.42569	59	0	335	394
123190	1.42581	225	0	1275	1500			123190	1.42581	225	0	1275	1500			123190	1.42581	74	0	425	499			123190	1.42581	113	0	641	754			123190	1.42581	118	0	675	793			123190	1.42581	58	0	334	392
123200	1.42593	225	0	1275	1500			123200	1.42593	225	0	1275	1500			123200	1.42593	74	0	424	498			123200	1.42593	112	0	640	752			123200	1.42593	118	0	674	792			123200	1.42593	58	0	333	391
123210	1.42604	225	0	1275	1500			123210	1.42604	225	0	1275	1500			123210	1.42604	74	0	423	497			123210	1.42604	112	0	639	751			123210	1.42604	118	0	673	791			123210	1.42604	58	0	332	390
123220	1.42616	225	0	1275	1500			123220	1.42616	225	0	1275	1500			123220	1.42616	74	0	423	497			123220	1.42616	112	0	638	750			123220	1.42616	118	0	673	791			123220	1.42616	58	0	331	389
123230	1.42627	225	0	1275	1500			123230	1.42627	225	0	1275	1500			123230	1.42627	74	0	422	496			123230	1.42627	112	0	637	749			123230	1.42627	118	0	672	790			123230	1.42627	58	0	330	388
123240	1.42639	225	0	1275	1500			123240	1.42639	225	0	1275	1500			123240	1.42639	73	0	421	494			123240	1.42639	112	0	636	748			123240	1.42639	118	0	671	789			123240	1.42639	58	0	329	387
123250	1.4265	225	0	1275	1500			123250	1.4265	225	0	1275	1500			123250	1.4265	73	0	420	493			123250	1.4265	111	0	635	746			123250	1.4265	117	0	670	787			123250	1.4265	57	0	328	385
123260	1.42662	225	0	1275	1500			123260	1.42662	225	0	1275	1500			123260	1.42662	73	0	419	492			123260	1.42662	111	0	634	745			123260	1.42662	117	0	669	786			123260	1.42662	57	0	327	384
123270	1.42674	225	0	1275	1500			123270	1.42674	225	0	1275	1500			123270	1.42674	73	0	418	491			123270	1.42674	111	0	633	744			123270	1.42674	117	0	668	785			123270	1.42674	57	0	326	383
123280	1.42685	225	0	1275	1500			123280	1.42685	225	0	1275	1500			123280	1.42685	73	0	417	490			123280	1.42685	111	0	632	743			123280	1.42685	117	0	667	784			123280	1.42685	57	0	325	382
123290	1.42697	225	0	1275	1500			123290	1.42697	225	0	1275	1500			123290	1.42697	73	0	416	489			123290	1.42697	111	0	631	742			123290	1.42697	117	0	666	783			123290	1.42697	57	0	324	381
123300	1.42708	225	0	1275	1500			123300	1.42708	225	0	1275	1500			123300	1.42708	73	0	416	489			123300	1.42708	111	0	630	741			123300	1.42708	117	0	665	782			123300	1.42708	57	0	324	381
123310	1.4272	225	0	1275	1500			123310	1.4272	225	0	1275	1500			123310	1.4272	72	0	415	487			123310	1.4272	110	0	628	738			123310	1.4272	117	0	665	782			123310	1.4272	56	0	323	379
123320	1.42731	225	0	1275	1500			123320	1.42731	225	0	1275	1500			123320	1.42731	72	0	414	486			123320	1.42731	110	0	627	737			123320	1.42731	116	0	664	780			123320	1.42731	56	0	322	378
123330	1.42743	225	0	1275	1500			123330	1.42743	225	0	1275	1500			123330	1.42743	72	0	413	485			123330	1.42743	110	0	626	736			123330	1.42743	116	0	663	779			123330	1.42743	56	0	321	377
123340	1.42755	225	0	1275	1500			123340	1.42755	225	0	1275	1500			123340	1.42755	72	0	412	484			123340	1.42755	110	0	625	735			123340	1.42755	116	0	662	778			123340	1.42755	56	0	320	376
123350	1.42766	225	0	1275	1500			123350	1.42766	225	0	1275	1500			123350	1.42766	72	0	411	483			123350	1.42766	110	0	624	734			123350	1.42766	116	0	661	777			123350	1.42766	56	0	319	375
123360	1.42778	225	0	1275	1500			123360	1.42778	225	0	1275	1500			123360	1.42778	72	0	410	482			123360	1.42778	109	0	623	732			123360	1.42778	116	0	660	776			123360	1.42778	56	0	318	374
123370	1.42789	225	0	1275	1500			123370	1.42789	225	0	1275	1500			123370	1.42789	72	0	409	481			123370	1.42789	109	0	622	731			123370	1.42789	116	0	659	775			123370	1.42789	55	0	317	372
123380	1.42801	225	0	1275	1500			123380	1.42801	225	0	1275	1500			123380	1.42801	71	0	409	480			123380	1.42801	109	0	621	730			123380	1.42801	115	0	658	773			123380	1.42801	55	0	316	371
123390	1.42813	225	0	1275	1500			123390	1.42813	225	0	1275	1500			123390	1.42813	71	0	408	479			123390	1.42813	109	0	620	729			123390	1.42813	115	0	657	772			123390	1.42813	55	0	315	370
123400	1.42824	225	0	1275	1500			123400	1.42824	225	0	1275	1500			123400	1.42824	71	0	407	478			123400	1.42824	109	0	619	728			123400	1.42824	115	0	657	772			123400	1.42824	55	0	314	369
123410	1.42836	225	0	1275	1500			123410	1.42836	225	0	1275	1500			123410	1.42836	71	0	406	477			123410	1.42836	109	0	618	727			123410	1.42836	115	0	656	771			123410	1.42836	55	0	313	368
123420	1.42847	225	0	1275	1500			123420	1.42847	225	0	1275	1500			123420	1.42847	71	0	405	476			123420	1.42847	108	0	617	725			123420	1.42847	115	0	655	770			123420	1.42847	55	0	312	367
123430	1.42859	225	0	1275	1500			123430	1.42859	225	0	1275	1500			123430	1.42859	71	0	404	475			123430	1.42859	108	0	616	724			123430	1.42859	115	0	654	769			123430	1.42859	54	0	311	365
123440	1.4287	225	0	1275	1500			123440	1.4287	225	0	1275	1500			123440	1.4287	71	0	403	474			123440	1.4287	108	0	615	723			123440	1.4287	115	0	653	768			123440	1.4287	54	0	310	364
123450	1.42882	225	0	1275	1500			123450	1.42882	225	0	1275	1500			123450	1.42882	70	0	402	472			123450	1.42882	108	0	614	722			123450	1.42882	114	0	652	766			123450	1.42882	54	0	310	364
123460	1.42894	225	0	1275	1500			123460	1.42894	225	0	1275	1500			123460	1.42894	70	0	402	472			123460	1.42894	108	0	613	721			123460	1.42894	114	0	651	765			123460	1.42894	54	0	309	363
123470	1.42905	225	0	1275	1500			123470	1.42905	225	0	1275	1500			123470	1.42905	70	0	401	471			123470	1.42905	107	0	611	718			123470	1.42905	114	0	650	764			123470	1.42905	54	0	308	362
123480	1.42917	225	0	1275	1500			123480	1.42917	225	0	1275	1500			123480	1.42917	70	0	400	470			123480	1.42917	107	0	610	717			123480	1.42917	114	0	649	763			123480	1.42917	54	0	307	361
123490	1.42928	225	0	1275	1500			123490	1.42928	225	0	1275	1500			123490	1.42928	70	0	399	469			123490	1.42928	107	0	609	716			123490	1.42928	114	0	649	763			123490	1.42928	53	0	306	359
123500	1.4294	225	0	1275	1500			123500	1.4294	225	0	1275	1500			123500	1.4294	70	0	398	468			123500	1.4294	107	0	608	715			123500	1.4294	114	0	648	762			123500	1.4294	53	0	305	358
123510	1.42951	225	0	1275	1500			123510	1.42951	225	0	1275	1500			123510	1.42951	70	0	397	467			123510	1.42951	107	0	607	714			123510	1.42951	114	0	647	761			123510	1.42951	53	0	304	357
123520	1.42963	225	0	1275	1500			123520	1.42963	225	0	1275	1500			123520	1.42963	69	0	396	465			123520	1.42963	106	0	606	712			123520	1.42963	113	0	646	759			123520	1.42963	53	0	303	356
123530	1.42975	225	0	1275	1500			123530	1.42975	225	0	1275	1500			123530	1.42975	69	0	395	464			123530	1.42975	106	0	605	711			123530	1.42975	113	0	645	758			123530	1.42975	53	0	302	355
123540	1.42986	225	0	1275	1500			123540	1.42986	225	0	1275	1500			123540	1.42986	69	0	395	464			123540	1.42986	106	0	604	710			123540	1.42986	113	0	644	757			123540	1.42986	53	0	301	354
123550	1.42998	225	0	1275	1500			123550	1.42998	225	0	1275	1500			123550	1.42998	69	0	394	463			123550	1.42998	106	0	603	709			123550	1.42998	113	0	643	756			123550	1.42998	53	0	300	353
123560	1.43009	225	0	1275	1500			123560	1.43009	225	0	1275	1500			123560	1.43009	69	0	393	462			123560	1.43009	106	0	602	708			123560	1.43009	113	0	642	755			123560	1.43009	52	0	299	351
123570	1.43021	225	0	1275	1500			123570	1.43021	225	0	1275	1500			123570	1.43021	69	0	392	461			123570	1.43021	105	0	601	706			123570	1.43021	113	0	641	754			123570	1.43021	52	0	298	350
123580	1.43032	225	0	1275	1500			123580	1.43032	225	0	1275	1500			123580	1.43032	69	0	391	460			123580	1.43032	105	0	600	705			123580	1.43032	112	0	641	753			123580	1.43032	52	0	297	349
123590	1.43044	225	0	1275	1500			123590	1.43044	225	0	1275	1500			123590	1.43044	68	0	390	458			123590	1.43044	105	0	599	704			123590	1.43044	112	0	640	752			123590	1.43044	52	0	297	349
123600	1.43056	225	0	1275	1500			123600	1.43056	225	0	1275	1500			123600	1.43056	68	0	389	457			123600	1.43056	105	0	598	703			123600	1.43056	112	0	639	751			123600	1.43056	52	0	296	348
123610	1.43067	225	0	1275	1500			123610	1.43067	225	0	1275	1500			123610	1.43067	68	0	389	457			123610	1.43067	105	0	597	702			123610	1.43067	112	0	638	750			123610	1.43067	52	0	295	347
123620	1.43079	225	0	1275	1500			123620	1.43079	225	0	1275	1500			123620	1.43079	68	0	388	456			123620	1.43079	105	0	596	701			123620	1.43079	112	0	637	749			123620	1.43079	51	0	294	345
123630	1.4309	225	0	1275	1500			123630	1.4309	225	0	1275	1500			123630	1.4309	68	0	387	455			123630	1.4309	104	0	595	699			123630	1.4309	112	0	636	748			123630	1.4309	51	0	293	344
123640	1.43102	225	0	1275	1500			123640	1.43102	225	0	1275	1500			123640	1.43102	68	0	386	454			123640	1.43102	104	0	594	698			123640	1.43102	112	0	635	747			123640	1.43102	51	0	292	343
123650	1.43113	225	0	1275	1500			123650	1.43113	225	0	1275	1500			123650	1.43113	68	0	385	453			123650	1.43113	104	0	592	696			123650	1.43113	111	0	634	745			123650	1.43113	51	0	291	342
123660	1.43125	225	0	1275	1500			123660	1.43125	225	0	1275	1500			123660	1.43125	67	0	384	451			123660	1.43125	104	0	591	695			123660	1.43125	111	0	634	745			123660	1.43125	51	0	290	341
123670	1.43137	225	0	1275	1500			123670	1.43137	225	0	1275	1500			123670	1.43137	67	0	383	450			123670	1.43137	104	0	590	694			123670	1.43137	111	0	633	744			123670	1.43137	51	0	289	340
123680	1.43148	225	0	1275	1500			123680	1.43148	225	0	1275	1500			123680	1.43148	67	0	382	449			123680	1.43148	103	0	589	692			123680	1.43148	111	0	632	743			123680	1.43148	50	0	288	338
123690	1.4316	225	0	1275	1500			123690	1.4316	225	0	1275	1500			123690	1.4316	67	0	381	448			123690	1.4316	103	0	588	691			123690	1.4316	111	0	631	742			123690	1.4316	50	0	287	337
123700	1.43171	225	0	1275	1500			123700	1.43171	225	0	1275	1500			123700	1.43171	67	0	381	448			123700	1.43171	103	0	587	690			123700	1.43171	111	0	630	741			123700	1.43171	50	0	286	336
123710	1.43183	225	0	1275	1500			123710	1.43183	225	0	1275	1500			123710	1.43183	67	0	380	447			123710	1.43183	103	0	586	689			123710	1.43183	111	0	629	740			123710	1.43183	50	0	285	335
123720	1.43194	225	0	1275	1500			123720	1.43194	225	0	1275	1500			123720	1.43194	67	0	379	446			123720	1.43194	103	0	585	688			123720	1.43194	110	0	628	738			123720	1.43194	50	0	285	335
123730	1.43206	225	0	1275	1500			123730	1.43206	225	0	1275	1500			123730	1.43206	66	0	378	444			123730	1.43206	102	0	584	686			123730	1.43206	110	0	627	737			123730	1.43206	50	0	284	334
123740	1.43218	225	0	1275	1500			123740	1.43218	225	0	1275	1500			123740	1.43218	66	0	377	443			123740	1.43218	102	0	583	685			123740	1.43218	110	0	626	736			123740	1.43218	49	0	283	332
123750	1.43229	225	0	1275	1500			123750	1.43229	225	0	1275	1500			123750	1.43229	66	0	376	442			123750	1.43229	102	0	582	684			123750	1.43229	110	0	626	736			123750	1.43229	49	0	282	331
123760	1.43241	225	0	1275	1500			123760	1.43241	225	0	1275	1500			123760	1.43241	66	0	375	441			123760	1.43241	102	0	581	683			123760	1.43241	110	0	625	735			123760	1.43241	49	0	281	330
123770	1.43252	225	0	1275	1500			123770	1.43252	225	0	1275	1500			123770	1.43252	66	0	374	440			123770	1.43252	102	0	580	682			123770	1.43252	110	0	624	734			123770	1.43252	49	0	280	329
123780	1.43264	225	0	1275	1500			123780	1.43264	225	0	1275	1500			123780	1.43264	66	0	374	440			123780	1.43264	101	0	579	680			123780	1.43264	109	0	623	732			123780	1.43264	49	0	279	328
123790	1.43275	225	0	1275	1500			123790	1.43275	225	0	1275	1500			123790	1.43275	66	0	373	439			123790	1.43275	101	0	577	678			123790	1.43275	109	0	622	731			123790	1.43275	48	0	278	326
123800	1.43287	225	0	1275	1500			123800	1.43287	225	0	1275	1500			123800	1.43287	66	0	372	438			123800	1.43287	101	0	576	677			123800	1.43287	109	0	621	730			123800	1.43287	48	0	277	325
123810	1.43299	225	0	1275	1500			123810	1.43299	225	0	1275	1500			123810	1.43299	65	0	371	436			123810	1.43299	101	0	575	676			123810	1.43299	109	0	620	729			123810	1.43299	48	0	276	324
123820	1.4331	225	0	1275	1500			123820	1.4331	225	0	1275	1500			123820	1.4331	65	0	370	435			123820	1.4331	101	0	574	675			123820	1.4331	109	0	619	728			123820	1.4331	48	0	275	323
123830	1.43322	225	0	1275	1500			123830	1.43322	225	0	1275	1500			123830	1.43322	65	0	369	434			123830	1.43322	101	0	573	674			123830	1.43322	109	0	618	727			123830	1.43322	48	0	274	322
123840	1.43333	225	0	1275	1500			123840	1.43333	225	0	1275	1500			123840	1.43333	65	0	368	433			123840	1.43333	100	0	572	672			123840	1.43333	108	0	618	726			123840	1.43333	48	0	273	321
123850	1.43345	225	0	1275	1500			123850	1.43345	225	0	1275	1500			123850	1.43345	65	0	367	432			123850	1.43345	100	0	571	671			123850	1.43345	108	0	617	725			123850	1.43345	47	0	272	319
123860	1.43356	225	0	1275	1500			123860	1.43356	225	0	1275	1500			123860	1.43356	65	0	367	432			123860	1.43356	100	0	570	670			123860	1.43356	108	0	616	724			123860	1.43356	47	0	271	318
123870	1.43368	225	0	1275	1500			123870	1.43368	225	0	1275	1500			123870	1.43368	64	0	366	430			123870	1.43368	100	0	569	669			123870	1.43368	108	0	615	723			123870	1.43368	47	0	271	318
123880	1.4338	225	0	1275	1500			123880	1.4338	225	0	1275	1500			123880	1.4338	64	0	365	429			123880	1.4338	100	0	568	668			123880	1.4338	108	0	614	722			123880	1.4338	47	0	270	317
123890	1.43391	225	0	1275	1500			123890	1.43391	225	0	1275	1500			123890	1.43391	64	0	364	428			123890	1.43391	99	0	567	666			123890	1.43391	108	0	613	721			123890	1.43391	47	0	269	316
123900	1.43403	225	0	1275	1500			123900	1.43403	225	0	1275	1500			123900	1.43403	64	0	363	427			123900	1.43403	99	0	566	665			123900	1.43403	107	0	612	719			123900	1.43403	47	0	268	315
123910	1.43414	225	0	1275	1500			123910	1.43414	225	0	1275	1500			123910	1.43414	64	0	362	426			123910	1.43414	99	0	565	664			123910	1.43414	107	0	611	718			123910	1.43414	46	0	267	313
123920	1.43426	225	0	1275	1500			123920	1.43426	225	0	1275	1500			123920	1.43426	64	0	361	425			123920	1.43426	99	0	564	663			123920	1.43426	107	0	610	717			123920	1.43426	46	0	266	312
123930	1.43437	225	0	1275	1500			123930	1.43437	225	0	1275	1500			123930	1.43437	64	0	360	424			123930	1.43437	99	0	562	661			123930	1.43437	107	0	610	717			123930	1.43437	46	0	265	311
123940	1.43449	225	0	1275	1500			123940	1.43449	225	0	1275	1500			123940	1.43449	63	0	359	422			123940	1.43449	98	0	561	659			123940	1.43449	107	0	609	716			123940	1.43449	46	0	264	310
123950	1.43461	225	0	1275	1500			123950	1.43461	225	0	1275	1500			123950	1.43461	63	0	359	422			123950	1.43461	98	0	560	658			123950	1.43461	107	0	608	715			123950	1.43461	46	0	263	309
123960	1.43472	225	0	1275	1500			123960	1.43472	225	0	1275	1500			123960	1.43472	63	0	358	421			123960	1.43472	98	0	559	657			123960	1.43472	107	0	607	714			123960	1.43472	46	0	262	308
123970	1.43484	225	0	1275	1500			123970	1.43484	225	0	1275	1500			123970	1.43484	63	0	357	420			123970	1.43484	98	0	558	656			123970	1.43484	106	0	606	712			123970	1.43484	45	0	261	306
123980	1.43495	225	0	1275	1500			123980	1.43495	225	0	1275	1500			123980	1.43495	63	0	356	419			123980	1.43495	98	0	557	655			123980	1.43495	106	0	605	711			123980	1.43495	45	0	260	305
123990	1.43507	225	0	1275	1500			123990	1.43507	225	0	1275	1500			123990	1.43507	63	0	355	418			123990	1.43507	98	0	556	654			123990	1.43507	106	0	604	710			123990	1.43507	45	0	259	304
124000	1.43519	225	0	1275	1500			124000	1.43519	225	0	1275	1500			124000	1.43519	63	0	354	417			124000	1.43519	97	0	555	652			124000	1.43519	106	0	603	709			124000	1.43519	45	0	258	303
124010	1.4353	225	0	1275	1500			124010	1.4353	225	0	1275	1500			124010	1.4353	62	0	353	415			124010	1.4353	97	0	554	651			124010	1.4353	106	0	602	708			124010	1.4353	45	0	257	302
124020	1.43542	225	0	1275	1500			124020	1.43542	225	0	1275	1500			124020	1.43542	62	0	352	414			124020	1.43542	97	0	553	650			124020	1.43542	106	0	601	707			124020	1.43542	45	0	256	301
124030	1.43553	225	0	1275	1500			124030	1.43553	225	0	1275	1500			124030	1.43553	62	0	352	414			124030	1.43553	97	0	552	649			124030	1.43553	105	0	601	706			124030	1.43553	44	0	255	299
124040	1.43565	225	0	1275	1500			124040	1.43565	225	0	1275	1500			124040	1.43565	62	0	351	413			124040	1.43565	97	0	551	648			124040	1.43565	105	0	600	705			124040	1.43565	44	0	255	299
124050	1.43576	225	0	1275	1500			124050	1.43576	225	0	1275	1500			124050	1.43576	62	0	350	412			124050	1.43576	96	0	550	646			124050	1.43576	105	0	599	704			124050	1.43576	44	0	254	298
124060	1.43588	225	0	1275	1500			124060	1.43588	225	0	1275	1500			124060	1.43588	62	0	349	411			124060	1.43588	96	0	549	645			124060	1.43588	105	0	598	703			124060	1.43588	44	0	253	297
124070	1.436	225	0	1275	1500			124070	1.436	225	0	1275	1500			124070	1.436	61	0	348	409			124070	1.436	96	0	548	644			124070	1.436	105	0	597	702			124070	1.436	44	0	252	296
124080	1.43611	225	0	1275	1500			124080	1.43611	225	0	1275	1500			124080	1.43611	61	0	347	408			124080	1.43611	96	0	546	642			124080	1.43611	105	0	596	701			124080	1.43611	44	0	251	295
124090	1.43623	225	0	1275	1500			124090	1.43623	225	0	1275	1500			124090	1.43623	61	0	346	407			124090	1.43623	96	0	545	641			124090	1.43623	104	0	595	699			124090	1.43623	43	0	250	293
124100	1.43634	225	0	1275	1500			124100	1.43634	225	0	1275	1500			124100	1.43634	61	0	345	406			124100	1.43634	95	0	544	639			124100	1.43634	104	0	594	698			124100	1.43634	43	0	249	292
124110	1.43646	225	0	1275	1500			124110	1.43646	225	0	1275	1500			124110	1.43646	61	0	345	406			124110	1.43646	95	0	543	638			124110	1.43646	104	0	593	697			124110	1.43646	43	0	248	291
124120	1.43657	225	0	1275	1500			124120	1.43657	225	0	1275	1500			124120	1.43657	61	0	344	405			124120	1.43657	95	0	542	637			124120	1.43657	104	0	593	697			124120	1.43657	43	0	247	290
124130	1.43669	225	0	1275	1500			124130	1.43669	225	0	1275	1500			124130	1.43669	61	0	343	404			124130	1.43669	95	0	541	636			124130	1.43669	104	0	592	696			124130	1.43669	43	0	246	289
124140	1.43681	225	0	1275	1500			124140	1.43681	225	0	1275	1500			124140	1.43681	60	0	342	402			124140	1.43681	95	0	540	635			124140	1.43681	104	0	591	695			124140	1.43681	43	0	245	288
124150	1.43692	225	0	1275	1500			124150	1.43692	225	0	1275	1500			124150	1.43692	60	0	341	401			124150	1.43692	94	0	539	633			124150	1.43692	103	0	590	693			124150	1.43692	42	0	244	286
124160	1.43704	225	0	1275	1500			124160	1.43704	225	0	1275	1500			124160	1.43704	60	0	340	400			124160	1.43704	94	0	538	632			124160	1.43704	103	0	589	692			124160	1.43704	42	0	243	285
124170	1.43715	225	0	1275	1500			124170	1.43715	225	0	1275	1500			124170	1.43715	60	0	339	399			124170	1.43715	94	0	537	631			124170	1.43715	103	0	588	691			124170	1.43715	42	0	242	284
124180	1.43727	225	0	1275	1500			124180	1.43727	225	0	1275	1500			124180	1.43727	60	0	338	398			124180	1.43727	94	0	536	630			124180	1.43727	103	0	587	690			124180	1.43727	42	0	241	283
124190	1.43738	225	0	1275	1500			124190	1.43738	225	0	1275	1500			124190	1.43738	60	0	337	397			124190	1.43738	94	0	535	629			124190	1.43738	103	0	586	689			124190	1.43738	42	0	240	282
124200	1.4375	225	0	1275	1500			124200	1.4375	225	0	1275	1500			124200	1.4375	60	0	337	397			124200	1.4375	94	0	534	628			124200	1.4375	103	0	585	688			124200	1.4375	42	0	240	282
124210	1.43762	225	0	1275	1500			124210	1.43762	225	0	1275	1500			124210	1.43762	59	0	336	395			124210	1.43762	93	0	533	626			124210	1.43762	103	0	585	688			124210	1.43762	41	0	239	280
124220	1.43773	225	0	1275	1500			124220	1.43773	225	0	1275	1500			124220	1.43773	59	0	335	394			124220	1.43773	93	0	531	624			124220	1.43773	102	0	584	686			124220	1.43773	41	0	238	279
124230	1.43785	225	0	1275	1500			124230	1.43785	225	0	1275	1500			124230	1.43785	59	0	334	393			124230	1.43785	93	0	530	623			124230	1.43785	102	0	583	685			124230	1.43785	41	0	237	278
124240	1.43796	225	0	1275	1500			124240	1.43796	225	0	1275	1500			124240	1.43796	59	0	333	392			124240	1.43796	93	0	529	622			124240	1.43796	102	0	582	684			124240	1.43796	41	0	236	277
124250	1.43808	225	0	1275	1500			124250	1.43808	225	0	1275	1500			124250	1.43808	59	0	332	391			124250	1.43808	93	0	528	621			124250	1.43808	102	0	581	683			124250	1.43808	41	0	235	276
124260	1.43819	225	0	1275	1500			124260	1.43819	225	0	1275	1500			124260	1.43819	59	0	331	390			124260	1.43819	92	0	527	619			124260	1.43819	102	0	580	682			124260	1.43819	41	0	234	275
124270	1.43831	225	0	1275	1500			124270	1.43831	225	0	1275	1500			124270	1.43831	58	0	331	389			124270	1.43831	92	0	526	618			124270	1.43831	102	0	579	681			124270	1.43831	40	0	233	273
124280	1.43843	225	0	1275	1500			124280	1.43843	225	0	1275	1500			124280	1.43843	58	0	330	388			124280	1.43843	92	0	525	617			124280	1.43843	101	0	578	679			124280	1.43843	40	0	232	272
124290	1.43854	225	0	1275	1500			124290	1.43854	225	0	1275	1500			124290	1.43854	58	0	329	387			124290	1.43854	92	0	524	616			124290	1.43854	101	0	577	678			124290	1.43854	40	0	231	271
124300	1.43866	225	0	1275	1500			124300	1.43866	225	0	1275	1500			124300	1.43866	58	0	328	386			124300	1.43866	92	0	523	615			124300	1.43866	101	0	577	678			124300	1.43866	40	0	230	270
124310	1.43877	225	0	1275	1500			124310	1.43877	225	0	1275	1500			124310	1.43877	58	0	327	385			124310	1.43877	92	0	522	614			124310	1.43877	101	0	576	677			124310	1.43877	40	0	229	269
124320	1.43889	225	0	1275	1500			124320	1.43889	225	0	1275	1500			124320	1.43889	58	0	326	384			124320	1.43889	91	0	521	612			124320	1.43889	101	0	575	676			124320	1.43889	40	0	228	268
124330	1.439	225	0	1275	1500			124330	1.439	225	0	1275	1500			124330	1.439	58	0	325	383			124330	1.439	91	0	520	611			124330	1.439	101	0	574	675			124330	1.439	40	0	228	268
124340	1.43912	225	0	1275	1500			124340	1.43912	225	0	1275	1500			124340	1.43912	57	0	325	382			124340	1.43912	91	0	519	610			124340	1.43912	101	0	573	674			124340	1.43912	39	0	227	266
124350	1.43924	225	0	1275	1500			124350	1.43924	225	0	1275	1500			124350	1.43924	57	0	324	381			124350	1.43924	91	0	518	609			124350	1.43924	100	0	572	672			124350	1.43924	39	0	226	265
124360	1.43935	225	0	1275	1500			124360	1.43935	225	0	1275	1500			124360	1.43935	57	0	323	380			124360	1.43935	91	0	517	608			124360	1.43935	100	0	571	671			124360	1.43935	39	0	225	264
124370	1.43947	225	0	1275	1500			124370	1.43947	225	0	1275	1500			124370	1.43947	57	0	322	379			124370	1.43947	90	0	516	606			124370	1.43947	100	0	570	670			124370	1.43947	39	0	224	263
124380	1.43958	225	0	1275	1500			124380	1.43958	225	0	1275	1500			124380	1.43958	57	0	321	378			124380	1.43958	90	0	515	605			124380	1.43958	100	0	569	669			124380	1.43958	39	0	223	262
124390	1.4397	225	0	1275	1500			124390	1.4397	225	0	1275	1500			124390	1.4397	57	0	320	377			124390	1.4397	90	0	513	603			124390	1.4397	100	0	569	669			124390	1.4397	39	0	222	261
124400	1.43981	225	0	1275	1500			124400	1.43981	225	0	1275	1500			124400	1.43981	57	0	319	376			124400	1.43981	90	0	512	602			124400	1.43981	100	0	568	668			124400	1.43981	39	0	221	260
124410	1.43993	225	0	1275	1500			124410	1.43993	225	0	1275	1500			124410	1.43993	56	0	319	375			124410	1.43993	90	0	511	601			124410	1.43993	100	0	567	667			124410	1.43993	38	0	220	258
124420	1.44005	225	0	1275	1500			124420	1.44005	225	0	1275	1500			124420	1.44005	56	0	318	374			124420	1.44005	89	0	510	599			124420	1.44005	99	0	566	665			124420	1.44005	38	0	219	257
124430	1.44016	225	0	1275	1500			124430	1.44016	225	0	1275	1500			124430	1.44016	56	0	317	373			124430	1.44016	89	0	509	598			124430	1.44016	99	0	565	664			124430	1.44016	38	0	218	256
124440	1.44028	225	0	1275	1500			124440	1.44028	225	0	1275	1500			124440	1.44028	56	0	316	372			124440	1.44028	89	0	508	597			124440	1.44028	99	0	564	663			124440	1.44028	38	0	217	255
124450	1.44039	225	0	1275	1500			124450	1.44039	225	0	1275	1500			124450	1.44039	56	0	315	371			124450	1.44039	89	0	507	596			124450	1.44039	99	0	563	662			124450	1.44039	38	0	216	254
124460	1.44051	225	0	1275	1500			124460	1.44051	225	0	1275	1500			124460	1.44051	56	0	314	370			124460	1.44051	89	0	506	595			124460	1.44051	99	0	562	661			124460	1.44051	38	0	215	253
124470	1.44063	225	0	1275	1500			124470	1.44063	225	0	1275	1500			124470	1.44063	55	0	313	368			124470	1.44063	88	0	505	593			124470	1.44063	99	0	561	660			124470	1.44063	37	0	214	251
124480	1.44074	225	0	1275	1500			124480	1.44074	225	0	1275	1500			124480	1.44074	55	0	312	367			124480	1.44074	88	0	504	592			124480	1.44074	98	0	561	659			124480	1.44074	37	0	214	251
124490	1.44086	225	0	1275	1500			124490	1.44086	225	0	1275	1500			124490	1.44086	55	0	312	367			124490	1.44086	88	0	503	591			124490	1.44086	98	0	560	658			124490	1.44086	37	0	213	250
124500	1.44097	225	0	1275	1500			124500	1.44097	225	0	1275	1500			124500	1.44097	55	0	311	366			124500	1.44097	88	0	502	590			124500	1.44097	98	0	559	657			124500	1.44097	37	0	212	249
124510	1.44109	225	0	1275	1500			124510	1.44109	225	0	1275	1500			124510	1.44109	55	0	310	365			124510	1.44109	88	0	501	589			124510	1.44109	98	0	558	656			124510	1.44109	37	0	211	248
124520	1.4412	225	0	1275	1500			124520	1.4412	225	0	1275	1500			124520	1.4412	55	0	309	364			124520	1.4412	88	0	500	588			124520	1.4412	98	0	557	655			124520	1.4412	37	0	210	247
124530	1.44132	225	0	1275	1500			124530	1.44132	225	0	1275	1500			124530	1.44132	55	0	308	363			124530	1.44132	87	0	498	585			124530	1.44132	98	0	556	654			124530	1.44132	37	0	209	246
124540	1.44144	225	0	1275	1500			124540	1.44144	225	0	1275	1500			124540	1.44144	54	0	307	361			124540	1.44144	87	0	497	584			124540	1.44144	98	0	555	653			124540	1.44144	36	0	208	244
124550	1.44155	225	0	1275	1500			124550	1.44155	225	0	1275	1500			124550	1.44155	54	0	306	360			124550	1.44155	87	0	496	583			124550	1.44155	97	0	554	651			124550	1.44155	36	0	207	243
124560	1.44167	225	0	1275	1500			124560	1.44167	225	0	1275	1500			124560	1.44167	54	0	305	359			124560	1.44167	87	0	495	582			124560	1.44167	97	0	553	650			124560	1.44167	36	0	206	242
124570	1.44178	225	0	1275	1500			124570	1.44178	225	0	1275	1500			124570	1.44178	54	0	305	359			124570	1.44178	87	0	494	581			124570	1.44178	97	0	553	650			124570	1.44178	36	0	205	241
124580	1.4419	225	0	1275	1500			124580	1.4419	225	0	1275	1500			124580	1.4419	54	0	304	358			124580	1.4419	86	0	493	579			124580	1.4419	97	0	552	649			124580	1.4419	36	0	204	240
124590	1.44201	225	0	1275	1500			124590	1.44201	225	0	1275	1500			124590	1.44201	54	0	303	357			124590	1.44201	86	0	492	578			124590	1.44201	97	0	551	648			124590	1.44201	36	0	203	239
124600	1.44213	225	0	1275	1500			124600	1.44213	225	0	1275	1500			124600	1.44213	54	0	302	356			124600	1.44213	86	0	491	577			124600	1.44213	97	0	550	647			124600	1.44213	36	0	202	238
124610	1.44225	225	0	1275	1500			124610	1.44225	225	0	1275	1500			124610	1.44225	53	0	301	354			124610	1.44225	86	0	490	576			124610	1.44225	97	0	549	646			124610	1.44225	35	0	201	236
124620	1.44236	225	0	1275	1500			124620	1.44236	225	0	1275	1500			124620	1.44236	53	0	300	353			124620	1.44236	86	0	489	575			124620	1.44236	96	0	548	644			124620	1.44236	35	0	201	236
124630	1.44248	225	0	1275	1500			124630	1.44248	225	0	1275	1500			124630	1.44248	53	0	299	352			124630	1.44248	85	0	488	573			124630	1.44248	96	0	547	643			124630	1.44248	35	0	200	235
124640	1.44259	225	0	1275	1500			124640	1.44259	225	0	1275	1500			124640	1.44259	53	0	299	352			124640	1.44259	85	0	487	572			124640	1.44259	96	0	546	642			124640	1.44259	35	0	199	234
124650	1.44271	225	0	1275	1500			124650	1.44271	225	0	1275	1500			124650	1.44271	53	0	298	351			124650	1.44271	85	0	486	571			124650	1.44271	96	0	545	641			124650	1.44271	35	0	198	233
124660	1.44282	225	0	1275	1500			124660	1.44282	225	0	1275	1500			124660	1.44282	53	0	297	350			124660	1.44282	85	0	485	570			124660	1.44282	96	0	545	641			124660	1.44282	35	0	197	232
124670	1.44294	225	0	1275	1500			124670	1.44294	225	0	1275	1500			124670	1.44294	52	0	296	348			124670	1.44294	85	0	484	569			124670	1.44294	96	0	544	640			124670	1.44294	34	0	196	230
124680	1.44306	225	0	1275	1500			124680	1.44306	225	0	1275	1500			124680	1.44306	52	0	295	347			124680	1.44306	84	0	482	566			124680	1.44306	95	0	543	638			124680	1.44306	34	0	195	229
124690	1.44317	225	0	1275	1500			124690	1.44317	225	0	1275	1500			124690	1.44317	52	0	294	346			124690	1.44317	84	0	481	565			124690	1.44317	95	0	542	637			124690	1.44317	34	0	194	228
124700	1.44329	225	0	1275	1500			124700	1.44329	225	0	1275	1500			124700	1.44329	52	0	293	345			124700	1.44329	84	0	480	564			124700	1.44329	95	0	541	636			124700	1.44329	34	0	193	227
124710	1.4434	225	0	1275	1500			124710	1.4434	225	0	1275	1500			124710	1.4434	52	0	292	344			124710	1.4434	84	0	479	563			124710	1.4434	95	0	540	635			124710	1.4434	34	0	192	226
124720	1.44352	225	0	1275	1500			124720	1.44352	225	0	1275	1500			124720	1.44352	52	0	292	344			124720	1.44352	84	0	478	562			124720	1.44352	95	0	539	634			124720	1.44352	34	0	191	225
124730	1.44363	225	0	1275	1500			124730	1.44363	225	0	1275	1500			124730	1.44363	51	0	291	342			124730	1.44363	84	0	477	561			124730	1.44363	95	0	538	633			124730	1.44363	33	0	190	223
124740	1.44375	225	0	1275	1500			124740	1.44375	225	0	1275	1500			124740	1.44375	51	0	290	341			124740	1.44375	83	0	476	559			124740	1.44375	94	0	537	631			124740	1.44375	33	0	189	222
124750	1.44387	225	0	1275	1500			124750	1.44387	225	0	1275	1500			124750	1.44387	51	0	289	340			124750	1.44387	83	0	475	558			124750	1.44387	94	0	537	631			124750	1.44387	33	0	188	221
124760	1.44398	225	0	1275	1500			124760	1.44398	225	0	1275	1500			124760	1.44398	51	0	288	339			124760	1.44398	83	0	474	557			124760	1.44398	94	0	536	630			124760	1.44398	33	0	187	220
124770	1.4441	225	0	1275	1500			124770	1.4441	225	0	1275	1500			124770	1.4441	51	0	287	338			124770	1.4441	83	0	473	556			124770	1.4441	94	0	535	629			124770	1.4441	33	0	187	220
124780	1.44421	225	0	1275	1500			124780	1.44421	225	0	1275	1500			124780	1.44421	51	0	286	337			124780	1.44421	83	0	472	555			124780	1.44421	94	0	534	628			124780	1.44421	33	0	186	219
124790	1.44433	225	0	1275	1500			124790	1.44433	225	0	1275	1500			124790	1.44433	50	0	285	335			124790	1.44433	82	0	471	553			124790	1.44433	94	0	533	627			124790	1.44433	32	0	185	217
124800	1.44444	225	0	1275	1500			124800	1.44444	225	0	1275	1500			124800	1.44444	50	0	285	335			124800	1.44444	82	0	470	552			124800	1.44444	93	0	532	625			124800	1.44444	32	0	184	216
124810	1.44456	225	0	1275	1500			124810	1.44456	225	0	1275	1500			124810	1.44456	50	0	284	334			124810	1.44456	82	0	469	551			124810	1.44456	93	0	531	624			124810	1.44456	32	0	183	215
124820	1.44468	225	0	1275	1500			124820	1.44468	225	0	1275	1500			124820	1.44468	50	0	283	333			124820	1.44468	82	0	468	550			124820	1.44468	93	0	530	623			124820	1.44468	32	0	182	214
124830	1.44479	225	0	1275	1500			124830	1.44479	225	0	1275	1500			124830	1.44479	50	0	282	332			124830	1.44479	82	0	466	548			124830	1.44479	93	0	530	623			124830	1.44479	32	0	181	213
124840	1.44491	225	0	1275	1500			124840	1.44491	225	0	1275	1500			124840	1.44491	50	0	281	331			124840	1.44491	81	0	465	546			124840	1.44491	93	0	529	622			124840	1.44491	32	0	180	212
124850	1.44502	225	0	1275	1500			124850	1.44502	225	0	1275	1500			124850	1.44502	50	0	280	330			124850	1.44502	81	0	464	545			124850	1.44502	93	0	528	621			124850	1.44502	32	0	179	211
124860	1.44514	225	0	1275	1500			124860	1.44514	225	0	1275	1500			124860	1.44514	49	0	279	328			124860	1.44514	81	0	463	544			124860	1.44514	93	0	527	620			124860	1.44514	31	0	178	209
124870	1.44525	225	0	1275	1500			124870	1.44525	225	0	1275	1500			124870	1.44525	49	0	279	328			124870	1.44525	81	0	462	543			124870	1.44525	92	0	526	618			124870	1.44525	31	0	177	208
124880	1.44537	225	0	1275	1500			124880	1.44537	225	0	1275	1500			124880	1.44537	49	0	278	327			124880	1.44537	81	0	461	542			124880	1.44537	92	0	525	617			124880	1.44537	31	0	176	207
124890	1.44549	225	0	1275	1500			124890	1.44549	225	0	1275	1500			124890	1.44549	49	0	277	326			124890	1.44549	81	0	460	541			124890	1.44549	92	0	524	616			124890	1.44549	31	0	175	206
124900	1.4456	225	0	1275	1500			124900	1.4456	225	0	1275	1500			124900	1.4456	49	0	276	325			124900	1.4456	80	0	459	539			124900	1.4456	92	0	523	615			124900	1.4456	31	0	174	205
124910	1.44572	225	0	1275	1500			124910	1.44572	225	0	1275	1500			124910	1.44572	49	0	275	324			124910	1.44572	80	0	458	538			124910	1.44572	92	0	522	614			124910	1.44572	31	0	173	204
124920	1.44583	225	0	1275	1500			124920	1.44583	225	0	1275	1500			124920	1.44583	48	0	274	322			124920	1.44583	80	0	457	537			124920	1.44583	92	0	521	613			124920	1.44583	30	0	173	203
124930	1.44595	225	0	1275	1500			124930	1.44595	225	0	1275	1500			124930	1.44595	48	0	273	321			124930	1.44595	80	0	456	536			124930	1.44595	91	0	521	612			124930	1.44595	30	0	172	202
124940	1.44606	225	0	1275	1500			124940	1.44606	225	0	1275	1500			124940	1.44606	48	0	273	321			124940	1.44606	80	0	455	535			124940	1.44606	91	0	520	611			124940	1.44606	30	0	171	201
124950	1.44618	225	0	1275	1500			124950	1.44618	225	0	1275	1500			124950	1.44618	48	0	272	320			124950	1.44618	79	0	454	533			124950	1.44618	91	0	519	610			124950	1.44618	30	0	170	200
124960	1.4463	225	0	1275	1500			124960	1.4463	225	0	1275	1500			124960	1.4463	48	0	271	319			124960	1.4463	79	0	453	532			124960	1.4463	91	0	518	609			124960	1.4463	30	0	169	199
124970	1.44641	225	0	1275	1500			124970	1.44641	225	0	1275	1500			124970	1.44641	48	0	270	318			124970	1.44641	79	0	452	531			124970	1.44641	91	0	517	608			124970	1.44641	30	0	168	198
124980	1.44653	225	0	1275	1500			124980	1.44653	225	0	1275	1500			124980	1.44653	47	0	269	316			124980	1.44653	79	0	450	529			124980	1.44653	91	0	516	607			124980	1.44653	29	0	167	196
124990	1.44664	225	0	1275	1500			124990	1.44664	225	0	1275	1500			124990	1.44664	47	0	268	315			124990	1.44664	79	0	449	528			124990	1.44664	90	0	515	605			124990	1.44664	29	0	166	195
125000	1.44676	225	0	1275	1500			125000	1.44676	225	0	1275	1500			125000	1.44676	47	0	267	314			125000	1.44676	78	0	448	526			125000	1.44676	90	0	514	604			125000	1.44676	29	0	165	194
125010	1.44687	225	0	1275	1500			125010	1.44687	225	0	1275	1500			125010	1.44687	47	0	266	313			125010	1.44687	78	0	447	525			125010	1.44687	90	0	513	603			125010	1.44687	29	0	164	193
125020	1.44699	225	0	1275	1500			125020	1.44699	225	0	1275	1500			125020	1.44699	47	0	266	313			125020	1.44699	78	0	446	524			125020	1.44699	90	0	513	603			125020	1.44699	29	0	163	192
125030	1.44711	225	0	1275	1500			125030	1.44711	225	0	1275	1500			125030	1.44711	47	0	265	312			125030	1.44711	78	0	445	523			125030	1.44711	90	0	512	602			125030	1.44711	29	0	162	191
125040	1.44722	225	0	1275	1500			125040	1.44722	225	0	1275	1500			125040	1.44722	46	0	264	310			125040	1.44722	78	0	444	522			125040	1.44722	90	0	511	601			125040	1.44722	28	0	161	189
125050	1.44734	225	0	1275	1500			125050	1.44734	225	0	1275	1500			125050	1.44734	46	0	263	309			125050	1.44734	77	0	443	520			125050	1.44734	89	0	510	599			125050	1.44734	28	0	160	188
125060	1.44745	225	0	1275	1500			125060	1.44745	225	0	1275	1500			125060	1.44745	46	0	262	308			125060	1.44745	77	0	442	519			125060	1.44745	89	0	509	598			125060	1.44745	28	0	159	187
125070	1.44757	225	0	1275	1500			125070	1.44757	225	0	1275	1500			125070	1.44757	46	0	261	307			125070	1.44757	77	0	441	518			125070	1.44757	89	0	508	597			125070	1.44757	28	0	158	186
125080	1.44769	225	0	1275	1500			125080	1.44769	225	0	1275	1500			125080	1.44769	46	0	260	306			125080	1.44769	77	0	440	517			125080	1.44769	89	0	507	596			125080	1.44769	28	0	157	185
125090	1.4478	225	0	1275	1500			125090	1.4478	225	0	1275	1500			125090	1.4478	46	0	259	305			125090	1.4478	77	0	439	516			125090	1.4478	89	0	506	595			125090	1.4478	28	0	156	184
125100	1.44792	225	0	1275	1500			125100	1.44792	225	0	1275	1500			125100	1.44792	46	0	259	305			125100	1.44792	77	0	438	515			125100	1.44792	89	0	505	594			125100	1.44792	28	0	156	184
125110	1.44803	225	0	1275	1500			125110	1.44803	225	0	1275	1500			125110	1.44803	45	0	258	303			125110	1.44803	76	0	437	513			125110	1.44803	89	0	505	594			125110	1.44803	27	0	155	182
125120	1.44815	225	0	1275	1500			125120	1.44815	225	0	1275	1500			125120	1.44815	45	0	257	302			125120	1.44815	76	0	436	512			125120	1.44815	88	0	504	592			125120	1.44815	27	0	155	182
125130	1.44826	225	0	1275	1500			125130	1.44826	225	0	1275	1500			125130	1.44826	45	0	257	302			125130	1.44826	76	0	435	511			125130	1.44826	88	0	503	591			125130	1.44826	27	0	154	181
125140	1.44838	225	0	1275	1500			125140	1.44838	225	0	1275	1500			125140	1.44838	45	0	256	301			125140	1.44838	76	0	434	510			125140	1.44838	88	0	502	590			125140	1.44838	27	0	154	181
125150	1.4485	225	0	1275	1500			125150	1.4485	225	0	1275	1500			125150	1.4485	45	0	256	301			125150	1.4485	76	0	433	509			125150	1.4485	88	0	501	589			125150	1.4485	27	0	154	181
125160	1.44861	225	0	1275	1500			125160	1.44861	225	0	1275	1500			125160	1.44861	45	0	255	300			125160	1.44861	76	0	433	509			125160	1.44861	88	0	500	588			125160	1.44861	27	0	153	180
125170	1.44873	225	0	1275	1500			125170	1.44873	225	0	1275	1500			125170	1.44873	45	0	254	299			125170	1.44873	76	0	432	508			125170	1.44873	88	0	500	588			125170	1.44873	27	0	153	180
125180	1.44884	225	0	1275	1500			125180	1.44884	225	0	1275	1500			125180	1.44884	45	0	254	299			125180	1.44884	75	0	431	506			125180	1.44884	88	0	499	587			125180	1.44884	27	0	152	179
125190	1.44896	225	0	1275	1500			125190	1.44896	225	0	1275	1500			125190	1.44896	45	0	253	298			125190	1.44896	75	0	430	505			125190	1.44896	87	0	498	585			125190	1.44896	27	0	152	179
125200	1.44907	225	0	1275	1500			125200	1.44907	225	0	1275	1500			125200	1.44907	44	0	253	297			125200	1.44907	75	0	429	504			125200	1.44907	87	0	497	584			125200	1.44907	27	0	152	179
125210	1.44919	225	0	1275	1500			125210	1.44919	225	0	1275	1500			125210	1.44919	44	0	252	296			125210	1.44919	75	0	428	503			125210	1.44919	87	0	496	583			125210	1.44919	27	0	151	178
125220	1.44931	225	0	1275	1500			125220	1.44931	225	0	1275	1500			125220	1.44931	44	0	252	296			125220	1.44931	75	0	428	503			125220	1.44931	87	0	495	582			125220	1.44931	27	0	151	178
125230	1.44942	225	0	1275	1500			125230	1.44942	225	0	1275	1500			125230	1.44942	44	0	251	295			125230	1.44942	75	0	427	502			125230	1.44942	87	0	495	582			125230	1.44942	27	0	151	178
125240	1.44954	225	0	1275	1500			125240	1.44954	225	0	1275	1500			125240	1.44954	44	0	250	294			125240	1.44954	75	0	426	501			125240	1.44954	87	0	494	581			125240	1.44954	27	0	150	177
125250	1.44965	225	0	1275	1500			125250	1.44965	225	0	1275	1500			125250	1.44965	44	0	250	294			125250	1.44965	74	0	425	499			125250	1.44965	87	0	493	580			125250	1.44965	26	0	150	176
125260	1.44977	225	0	1275	1500			125260	1.44977	225	0	1275	1500			125260	1.44977	44	0	249	293			125260	1.44977	74	0	424	498			125260	1.44977	86	0	492	578			125260	1.44977	26	0	149	175
125270	1.44988	225	0	1275	1500			125270	1.44988	225	0	1275	1500			125270	1.44988	44	0	249	293			125270	1.44988	74	0	423	497			125270	1.44988	86	0	491	577			125270	1.44988	26	0	149	175
125280	1.45	225	0	1275	1500			125280	1.45	225	0	1275	1500			125280	1.45	44	0	248	292			125280	1.45	74	0	423	497			125280	1.45	86	0	490	576			125280	1.45	26	0	149	175
125290	1.45012	225	0	1275	1500			125290	1.45012	225	0	1275	1500			125290	1.45012	43	0	247	290			125290	1.45012	74	0	422	496			125290	1.45012	86	0	490	576			125290	1.45012	26	0	148	174
125300	1.45023	225	0	1275	1500			125300	1.45023	225	0	1275	1500			125300	1.45023	43	0	247	290			125300	1.45023	74	0	421	495			125300	1.45023	86	0	489	575			125300	1.45023	26	0	148	174
125310	1.45035	225	0	1275	1500			125310	1.45035	225	0	1275	1500			125310	1.45035	43	0	246	289			125310	1.45035	74	0	420	494			125310	1.45035	86	0	488	574			125310	1.45035	26	0	147	173
125320	1.45046	225	0	1275	1500			125320	1.45046	225	0	1275	1500			125320	1.45046	43	0	246	289			125320	1.45046	73	0	419	492			125320	1.45046	86	0	487	573			125320	1.45046	26	0	147	173
125330	1.45058	225	0	1275	1500			125330	1.45058	225	0	1275	1500			125330	1.45058	43	0	245	288			125330	1.45058	73	0	418	491			125330	1.45058	85	0	486	571			125330	1.45058	26	0	147	173
125340	1.45069	225	0	1275	1500			125340	1.45069	225	0	1275	1500			125340	1.45069	43	0	244	287			125340	1.45069	73	0	418	491			125340	1.45069	85	0	485	570			125340	1.45069	26	0	146	172
125350	1.45081	225	0	1275	1500			125350	1.45081	225	0	1275	1500			125350	1.45081	43	0	244	287			125350	1.45081	73	0	417	490			125350	1.45081	85	0	485	570			125350	1.45081	26	0	146	172
125360	1.45093	225	0	1275	1500			125360	1.45093	225	0	1275	1500			125360	1.45093	43	0	243	286			125360	1.45093	73	0	416	489			125360	1.45093	85	0	484	569			125360	1.45093	26	0	145	171
125370	1.45104	225	0	1275	1500			125370	1.45104	225	0	1275	1500			125370	1.45104	43	0	243	286			125370	1.45104	73	0	415	488			125370	1.45104	85	0	483	568			125370	1.45104	26	0	145	171
125380	1.45116	225	0	1275	1500			125380	1.45116	225	0	1275	1500			125380	1.45116	42	0	242	284			125380	1.45116	73	0	414	487			125380	1.45116	85	0	482	567			125380	1.45116	25	0	145	170
125390	1.45127	225	0	1275	1500			125390	1.45127	225	0	1275	1500			125390	1.45127	42	0	241	283			125390	1.45127	72	0	413	485			125390	1.45127	85	0	481	566			125390	1.45127	25	0	144	169
125400	1.45139	225	0	1275	1500			125400	1.45139	225	0	1275	1500			125400	1.45139	42	0	241	283			125400	1.45139	72	0	413	485			125400	1.45139	84	0	480	564			125400	1.45139	25	0	144	169
125410	1.4515	225	0	1275	1500			125410	1.4515	225	0	1275	1500			125410	1.4515	42	0	240	282			125410	1.4515	72	0	412	484			125410	1.4515	84	0	480	564			125410	1.4515	25	0	144	169
125420	1.45162	225	0	1275	1500			125420	1.45162	225	0	1275	1500			125420	1.45162	42	0	240	282			125420	1.45162	72	0	411	483			125420	1.45162	84	0	479	563			125420	1.45162	25	0	143	168
125430	1.45174	225	0	1275	1500			125430	1.45174	225	0	1275	1500			125430	1.45174	42	0	239	281			125430	1.45174	72	0	410	482			125430	1.45174	84	0	478	562			125430	1.45174	25	0	143	168
125440	1.45185	225	0	1275	1500			125440	1.45185	225	0	1275	1500			125440	1.45185	42	0	239	281			125440	1.45185	72	0	409	481			125440	1.45185	84	0	477	561			125440	1.45185	25	0	142	167
125450	1.45197	225	0	1275	1500			125450	1.45197	225	0	1275	1500			125450	1.45197	42	0	238	280			125450	1.45197	72	0	409	481			125450	1.45197	84	0	476	560			125450	1.45197	25	0	142	167
125460	1.45208	225	0	1275	1500			125460	1.45208	225	0	1275	1500			125460	1.45208	42	0	237	279			125460	1.45208	71	0	408	479			125460	1.45208	84	0	476	560			125460	1.45208	25	0	142	167
125470	1.4522	225	0	1275	1500			125470	1.4522	225	0	1275	1500			125470	1.4522	41	0	237	278			125470	1.4522	71	0	407	478			125470	1.4522	83	0	475	558			125470	1.4522	25	0	141	166
125480	1.45231	225	0	1275	1500			125480	1.45231	225	0	1275	1500			125480	1.45231	41	0	236	277			125480	1.45231	71	0	406	477			125480	1.45231	83	0	474	557			125480	1.45231	25	0	141	166
125490	1.45243	225	0	1275	1500			125490	1.45243	225	0	1275	1500			125490	1.45243	41	0	236	277			125490	1.45243	71	0	405	476			125490	1.45243	83	0	473	556			125490	1.45243	25	0	140	165
125500	1.45255	225	0	1275	1500			125500	1.45255	225	0	1275	1500			125500	1.45255	41	0	235	276			125500	1.45255	71	0	404	475			125500	1.45255	83	0	472	555			125500	1.45255	25	0	140	165
125510	1.45266	225	0	1275	1500			125510	1.45266	225	0	1275	1500			125510	1.45266	41	0	234	275			125510	1.45266	71	0	404	475			125510	1.45266	83	0	471	554			125510	1.45266	24	0	140	164
125520	1.45278	225	0	1275	1500			125520	1.45278	225	0	1275	1500			125520	1.45278	41	0	234	275			125520	1.45278	71	0	403	474			125520	1.45278	83	0	471	554			125520	1.45278	24	0	139	163
125530	1.45289	225	0	1275	1500			125530	1.45289	225	0	1275	1500			125530	1.45289	41	0	233	274			125530	1.45289	70	0	402	472			125530	1.45289	83	0	470	553			125530	1.45289	24	0	139	163
125540	1.45301	225	0	1275	1500			125540	1.45301	225	0	1275	1500			125540	1.45301	41	0	233	274			125540	1.45301	70	0	401	471			125540	1.45301	82	0	469	551			125540	1.45301	24	0	138	162
125550	1.45312	225	0	1275	1500			125550	1.45312	225	0	1275	1500			125550	1.45312	41	0	232	273			125550	1.45312	70	0	400	470			125550	1.45312	82	0	468	550			125550	1.45312	24	0	138	162
125560	1.45324	225	0	1275	1500			125560	1.45324	225	0	1275	1500			125560	1.45324	40	0	232	272			125560	1.45324	70	0	399	469			125560	1.45324	82	0	467	549			125560	1.45324	24	0	138	162
125570	1.45336	225	0	1275	1500			125570	1.45336	225	0	1275	1500			125570	1.45336	40	0	231	271			125570	1.45336	70	0	399	469			125570	1.45336	82	0	466	548			125570	1.45336	24	0	137	161
125580	1.45347	225	0	1275	1500			125580	1.45347	225	0	1275	1500			125580	1.45347	40	0	230	270			125580	1.45347	70	0	398	468			125580	1.45347	82	0	466	548			125580	1.45347	24	0	137	161
125590	1.45359	225	0	1275	1500			125590	1.45359	225	0	1275	1500			125590	1.45359	40	0	230	270			125590	1.45359	70	0	397	467			125590	1.45359	82	0	465	547			125590	1.45359	24	0	137	161
125600	1.4537	225	0	1275	1500			125600	1.4537	225	0	1275	1500			125600	1.4537	40	0	229	269			125600	1.4537	70	0	396	466			125600	1.4537	82	0	464	546			125600	1.4537	24	0	136	160
125610	1.45382	225	0	1275	1500			125610	1.45382	225	0	1275	1500			125610	1.45382	40	0	229	269			125610	1.45382	69	0	395	464			125610	1.45382	82	0	463	545			125610	1.45382	24	0	136	160
125620	1.45394	225	0	1275	1500			125620	1.45394	225	0	1275	1500			125620	1.45394	40	0	228	268			125620	1.45394	69	0	394	463			125620	1.45394	81	0	462	543			125620	1.45394	24	0	135	159
125630	1.45405	225	0	1275	1500			125630	1.45405	225	0	1275	1500			125630	1.45405	40	0	227	267			125630	1.45405	69	0	394	463			125630	1.45405	81	0	461	542			125630	1.45405	23	0	135	158
125640	1.45417	225	0	1275	1500			125640	1.45417	225	0	1275	1500			125640	1.45417	40	0	227	267			125640	1.45417	69	0	393	462			125640	1.45417	81	0	461	542			125640	1.45417	23	0	135	158
125650	1.45428	225	0	1275	1500			125650	1.45428	225	0	1275	1500			125650	1.45428	39	0	226	265			125650	1.45428	69	0	392	461			125650	1.45428	81	0	460	541			125650	1.45428	23	0	134	157
125660	1.4544	225	0	1275	1500			125660	1.4544	225	0	1275	1500			125660	1.4544	39	0	226	265			125660	1.4544	69	0	391	460			125660	1.4544	81	0	459	540			125660	1.4544	23	0	134	157
125670	1.45451	225	0	1275	1500			125670	1.45451	225	0	1275	1500			125670	1.45451	39	0	225	264			125670	1.45451	68	0	390	458			125670	1.45451	81	0	458	539			125670	1.45451	23	0	133	156
125680	1.45463	225	0	1275	1500			125680	1.45463	225	0	1275	1500			125680	1.45463	39	0	224	263			125680	1.45463	68	0	389	457			125680	1.45463	80	0	457	537			125680	1.45463	23	0	133	156
125690	1.45475	225	0	1275	1500			125690	1.45475	225	0	1275	1500			125690	1.45475	39	0	224	263			125690	1.45475	68	0	389	457			125690	1.45475	80	0	456	536			125690	1.45475	23	0	133	156
125700	1.45486	225	0	1275	1500			125700	1.45486	225	0	1275	1500			125700	1.45486	39	0	223	262			125700	1.45486	68	0	388	456			125700	1.45486	80	0	456	536			125700	1.45486	23	0	132	155
125710	1.45498	225	0	1275	1500			125710	1.45498	225	0	1275	1500			125710	1.45498	39	0	223	262			125710	1.45498	68	0	387	455			125710	1.45498	80	0	455	535			125710	1.45498	23	0	132	155
125720	1.45509	225	0	1275	1500			125720	1.45509	225	0	1275	1500			125720	1.45509	39	0	222	261			125720	1.45509	68	0	386	454			125720	1.45509	80	0	454	534			125720	1.45509	23	0	131	154
125730	1.45521	225	0	1275	1500			125730	1.45521	225	0	1275	1500			125730	1.45521	39	0	221	260			125730	1.45521	68	0	385	453			125730	1.45521	80	0	453	533			125730	1.45521	23	0	131	154
125740	1.45532	225	0	1275	1500			125740	1.45532	225	0	1275	1500			125740	1.45532	38	0	221	259			125740	1.45532	67	0	384	451			125740	1.45532	80	0	452	532			125740	1.45532	23	0	131	154
125750	1.45544	225	0	1275	1500			125750	1.45544	225	0	1275	1500			125750	1.45544	38	0	220	258			125750	1.45544	67	0	384	451			125750	1.45544	79	0	451	530			125750	1.45544	23	0	130	153
125760	1.45556	225	0	1275	1500			125760	1.45556	225	0	1275	1500			125760	1.45556	38	0	220	258			125760	1.45556	67	0	383	450			125760	1.45556	79	0	451	530			125760	1.45556	22	0	130	152
125770	1.45567	225	0	1275	1500			125770	1.45567	225	0	1275	1500			125770	1.45567	38	0	219	257			125770	1.45567	67	0	382	449			125770	1.45567	79	0	450	529			125770	1.45567	22	0	130	152
125780	1.45579	225	0	1275	1500			125780	1.45579	225	0	1275	1500			125780	1.45579	38	0	219	257			125780	1.45579	67	0	381	448			125780	1.45579	79	0	449	528			125780	1.45579	22	0	129	151
125790	1.4559	225	0	1275	1500			125790	1.4559	225	0	1275	1500			125790	1.4559	38	0	218	256			125790	1.4559	67	0	380	447			125790	1.4559	79	0	448	527			125790	1.4559	22	0	129	151
125800	1.45602	225	0	1275	1500			125800	1.45602	225	0	1275	1500			125800	1.45602	38	0	217	255			125800	1.45602	67	0	379	446			125800	1.45602	79	0	447	526			125800	1.45602	22	0	128	150
125810	1.45613	225	0	1275	1500			125810	1.45613	225	0	1275	1500			125810	1.45613	38	0	217	255			125810	1.45613	66	0	378	444			125810	1.45613	79	0	446	525			125810	1.45613	22	0	128	150
125820	1.45625	225	0	1275	1500			125820	1.45625	225	0	1275	1500			125820	1.45625	38	0	216	254			125820	1.45625	66	0	378	444			125820	1.45625	78	0	445	523			125820	1.45625	22	0	128	150
125830	1.45637	225	0	1275	1500			125830	1.45637	225	0	1275	1500			125830	1.45637	37	0	216	253			125830	1.45637	66	0	377	443			125830	1.45637	78	0	445	523			125830	1.45637	22	0	127	149
125840	1.45648	225	0	1275	1500			125840	1.45648	225	0	1275	1500			125840	1.45648	37	0	215	252			125840	1.45648	66	0	376	442			125840	1.45648	78	0	444	522			125840	1.45648	22	0	127	149
125850	1.4566	225	0	1275	1500			125850	1.4566	225	0	1275	1500			125850	1.4566	37	0	214	251			125850	1.4566	66	0	375	441			125850	1.4566	78	0	443	521			125850	1.4566	22	0	126	148
125860	1.45671	225	0	1275	1500			125860	1.45671	225	0	1275	1500			125860	1.45671	37	0	214	251			125860	1.45671	66	0	374	440			125860	1.45671	78	0	442	520			125860	1.45671	22	0	126	148
125870	1.45683	225	0	1275	1500			125870	1.45683	225	0	1275	1500			125870	1.45683	37	0	213	250			125870	1.45683	65	0	373	438			125870	1.45683	78	0	441	519			125870	1.45683	22	0	126	148
125880	1.45694	225	0	1275	1500			125880	1.45694	225	0	1275	1500			125880	1.45694	37	0	213	250			125880	1.45694	65	0	373	438			125880	1.45694	77	0	440	517			125880	1.45694	21	0	125	146
125890	1.45706	225	0	1275	1500			125890	1.45706	225	0	1275	1500			125890	1.45706	37	0	212	249			125890	1.45706	65	0	372	437			125890	1.45706	77	0	440	517			125890	1.45706	21	0	125	146
125900	1.45718	225	0	1275	1500			125900	1.45718	225	0	1275	1500			125900	1.45718	37	0	211	248			125900	1.45718	65	0	371	436			125900	1.45718	77	0	439	516			125900	1.45718	21	0	124	145
125910	1.45729	225	0	1275	1500			125910	1.45729	225	0	1275	1500			125910	1.45729	37	0	211	248			125910	1.45729	65	0	370	435			125910	1.45729	77	0	438	515			125910	1.45729	21	0	124	145
125920	1.45741	225	0	1275	1500			125920	1.45741	225	0	1275	1500			125920	1.45741	36	0	210	246			125920	1.45741	65	0	369	434			125920	1.45741	77	0	437	514			125920	1.45741	21	0	124	145
125930	1.45752	225	0	1275	1500			125930	1.45752	225	0	1275	1500			125930	1.45752	36	0	210	246			125930	1.45752	65	0	368	433			125930	1.45752	77	0	436	513			125930	1.45752	21	0	123	144
125940	1.45764	225	0	1275	1500			125940	1.45764	225	0	1275	1500			125940	1.45764	36	0	209	245			125940	1.45764	64	0	368	432			125940	1.45764	77	0	435	512			125940	1.45764	21	0	123	144
125950	1.45775	225	0	1275	1500			125950	1.45775	225	0	1275	1500			125950	1.45775	36	0	209	245			125950	1.45775	64	0	367	431			125950	1.45775	76	0	435	511			125950	1.45775	21	0	122	143
125960	1.45787	225	0	1275	1500			125960	1.45787	225	0	1275	1500			125960	1.45787	36	0	208	244			125960	1.45787	64	0	366	430			125960	1.45787	76	0	434	510			125960	1.45787	21	0	122	143
125970	1.45799	225	0	1275	1500			125970	1.45799	225	0	1275	1500			125970	1.45799	36	0	207	243			125970	1.45799	64	0	365	429			125970	1.45799	76	0	433	509			125970	1.45799	21	0	122	143
125980	1.4581	225	0	1275	1500			125980	1.4581	225	0	1275	1500			125980	1.4581	36	0	207	243			125980	1.4581	64	0	364	428			125980	1.4581	76	0	432	508			125980	1.4581	21	0	121	142
125990	1.45822	225	0	1275	1500			125990	1.45822	225	0	1275	1500			125990	1.45822	36	0	206	242			125990	1.45822	64	0	363	427			125990	1.45822	76	0	431	507			125990	1.45822	21	0	121	142
126000	1.45833	225	0	1275	1500			126000	1.45833	225	0	1275	1500			126000	1.45833	36	0	206	242			126000	1.45833	64	0	363	427			126000	1.45833	76	0	430	506			126000	1.45833	21	0	121	142
126010	1.45845	225	0	1275	1500			126010	1.45845	225	0	1275	1500			126010	1.45845	35	0	205	240			126010	1.45845	63	0	362	425			126010	1.45845	76	0	430	506			126010	1.45845	20	0	120	140
126020	1.45856	225	0	1275	1500			126020	1.45856	225	0	1275	1500			126020	1.45856	35	0	204	239			126020	1.45856	63	0	361	424			126020	1.45856	75	0	429	504			126020	1.45856	20	0	120	140
126030	1.45868	225	0	1275	1500			126030	1.45868	225	0	1275	1500			126030	1.45868	35	0	204	239			126030	1.45868	63	0	360	423			126030	1.45868	75	0	428	503			126030	1.45868	20	0	119	139
126040	1.4588	225	0	1275	1500			126040	1.4588	225	0	1275	1500			126040	1.4588	35	0	203	238			126040	1.4588	63	0	359	422			126040	1.4588	75	0	427	502			126040	1.4588	20	0	119	139
126050	1.45891	225	0	1275	1500			126050	1.45891	225	0	1275	1500			126050	1.45891	35	0	203	238			126050	1.45891	63	0	358	421			126050	1.45891	75	0	426	501			126050	1.45891	0	0	119	119
126060	1.45903	225	0	1275	1500			126060	1.45903	225	0	1275	1500			126060	1.45903	35	0	202	237			126060	1.45903	63	0	358	421			126060	1.45903	75	0	425	500			126060	1.45903	0	0	118	118
126070	1.45914	225	0	1275	1500			126070	1.45914	225	0	1275	1500			126070	1.45914	35	0	201	236			126070	1.45914	63	0	357	420			126070	1.45914	75	0	425	500			126070	1.45914	0	0	118	118
126080	1.45926	225	0	1275	1500			126080	1.45926	225	0	1275	1500			126080	1.45926	35	0	201	236			126080	1.45926	62	0	356	418			126080	1.45926	75	0	424	499			126080	1.45926	0	0	117	117
126090	1.45938	225	0	1275	1500			126090	1.45938	225	0	1275	1500			126090	1.45938	35	0	200	235			126090	1.45938	62	0	355	417			126090	1.45938	74	0	423	497			126090	1.45938	0	0	117	117
126100	1.45949	225	0	1275	1500			126100	1.45949	225	0	1275	1500			126100	1.45949	35	0	200	235			126100	1.45949	62	0	354	416			126100	1.45949	74	0	422	496			126100	1.45949	0	0	117	117
126110	1.45961	225	0	1275	1500			126110	1.45961	225	0	1275	1500			126110	1.45961	34	0	199	233			126110	1.45961	62	0	353	415			126110	1.45961	74	0	421	495			126110	1.45961	0	0	116	116
126120	1.45972	225	0	1275	1500			126120	1.45972	225	0	1275	1500			126120	1.45972	34	0	198	232			126120	1.45972	62	0	353	415			126120	1.45972	74	0	420	494			126120	1.45972	0	0	116	116
126130	1.45984	225	0	1275	1500			126130	1.45984	225	0	1275	1500			126130	1.45984	34	0	198	232			126130	1.45984	62	0	352	414			126130	1.45984	74	0	420	494			126130	1.45984	0	0	116	116
126140	1.45995	225	0	1275	1500			126140	1.45995	225	0	1275	1500			126140	1.45995	34	0	197	231			126140	1.45995	62	0	351	413			126140	1.45995	74	0	419	493			126140	1.45995	0	0	115	115
126150	1.46007	225	0	1275	1500			126150	1.46007	225	0	1275	1500			126150	1.46007	34	0	197	231			126150	1.46007	61	0	350	411			126150	1.46007	74	0	418	492			126150	1.46007	0	0	115	115
126160	1.46019	225	0	1275	1500			126160	1.46019	225	0	1275	1500			126160	1.46019	34	0	196	230			126160	1.46019	61	0	349	410			126160	1.46019	73	0	417	490			126160	1.46019	0	0	114	114
126170	1.4603	225	0	1275	1500			126170	1.4603	225	0	1275	1500			126170	1.4603	34	0	195	229			126170	1.4603	61	0	348	409			126170	1.4603	73	0	416	489			126170	1.4603	0	0	114	114
126180	1.46042	225	0	1275	1500			126180	1.46042	225	0	1275	1500			126180	1.46042	34	0	195	229			126180	1.46042	61	0	348	409			126180	1.46042	73	0	415	488			126180	1.46042	0	0	114	114
126190	1.46053	225	0	1275	1500			126190	1.46053	225	0	1275	1500			126190	1.46053	34	0	194	228			126190	1.46053	61	0	347	408			126190	1.46053	73	0	415	488			126190	1.46053	0	0	113	113
126200	1.46065	225	0	1275	1500			126200	1.46065	225	0	1275	1500			126200	1.46065	34	0	194	228			126200	1.46065	61	0	346	407			126200	1.46065	73	0	414	487			126200	1.46065	0	0	113	113
126210	1.46076	225	0	1275	1500			126210	1.46076	225	0	1275	1500			126210	1.46076	33	0	193	226			126210	1.46076	61	0	345	406			126210	1.46076	73	0	413	486			126210	1.46076	0	0	112	112
126220	1.46088	225	0	1275	1500			126220	1.46088	225	0	1275	1500			126220	1.46088	33	0	192	225			126220	1.46088	60	0	344	404			126220	1.46088	73	0	412	485			126220	1.46088	0	0	112	112
126230	1.461	225	0	1275	1500			126230	1.461	225	0	1275	1500			126230	1.461	33	0	192	225			126230	1.461	60	0	343	403			126230	1.461	72	0	411	483			126230	1.461	0	0	112	112
126240	1.46111	225	0	1275	1500			126240	1.46111	225	0	1275	1500			126240	1.46111	33	0	191	224			126240	1.46111	60	0	343	403			126240	1.46111	72	0	410	482			126240	1.46111	0	0	111	111
126250	1.46123	225	0	1275	1500			126250	1.46123	225	0	1275	1500			126250	1.46123	33	0	191	224			126250	1.46123	60	0	342	402			126250	1.46123	72	0	410	482			126250	1.46123	0	0	111	111
126260	1.46134	225	0	1275	1500			126260	1.46134	225	0	1275	1500			126260	1.46134	33	0	190	223			126260	1.46134	60	0	341	401			126260	1.46134	72	0	409	481			126260	1.46134	0	0	110	110
126270	1.46146	225	0	1275	1500			126270	1.46146	225	0	1275	1500			126270	1.46146	33	0	189	222			126270	1.46146	60	0	340	400			126270	1.46146	72	0	408	480			126270	1.46146	0	0	110	110
126280	1.46157	225	0	1275	1500			126280	1.46157	225	0	1275	1500			126280	1.46157	33	0	189	222			126280	1.46157	60	0	339	399			126280	1.46157	72	0	407	479			126280	1.46157	0	0	110	110
126290	1.46169	225	0	1275	1500			126290	1.46169	225	0	1275	1500			126290	1.46169	33	0	188	221			126290	1.46169	59	0	339	398			126290	1.46169	72	0	406	478			126290	1.46169	0	0	109	109
126300	1.46181	225	0	1275	1500			126300	1.46181	225	0	1275	1500			126300	1.46181	33	0	188	221			126300	1.46181	59	0	338	397			126300	1.46181	71	0	406	477			126300	1.46181	0	0	109	109
126310	1.46192	225	0	1275	1500			126310	1.46192	225	0	1275	1500			126310	1.46192	32	0	187	219			126310	1.46192	59	0	337	396			126310	1.46192	71	0	405	476			126310	1.46192	0	0	109	109
126320	1.46204	225	0	1275	1500			126320	1.46204	225	0	1275	1500			126320	1.46204	32	0	186	218			126320	1.46204	59	0	336	395			126320	1.46204	71	0	404	475			126320	1.46204	0	0	108	108
126330	1.46215	225	0	1275	1500			126330	1.46215	225	0	1275	1500			126330	1.46215	32	0	186	218			126330	1.46215	59	0	335	394			126330	1.46215	71	0	403	474			126330	1.46215	0	0	108	108
126340	1.46227	225	0	1275	1500			126340	1.46227	225	0	1275	1500			126340	1.46227	32	0	185	217			126340	1.46227	59	0	334	393			126340	1.46227	71	0	402	473			126340	1.46227	0	0	107	107
126350	1.46238	225	0	1275	1500			126350	1.46238	225	0	1275	1500			126350	1.46238	32	0	185	217			126350	1.46238	59	0	334	393			126350	1.46238	71	0	401	472			126350	1.46238	0	0	107	107
126360	1.4625	225	0	1275	1500			126360	1.4625	225	0	1275	1500			126360	1.4625	32	0	184	216			126360	1.4625	58	0	333	391			126360	1.4625	71	0	401	472			126360	1.4625	0	0	107	107
126370	1.46262	225	0	1275	1500			126370	1.46262	225	0	1275	1500			126370	1.46262	32	0	183	215			126370	1.46262	58	0	332	390			126370	1.46262	70	0	400	470			126370	1.46262	0	0	106	106
126380	1.46273	225	0	1275	1500			126380	1.46273	225	0	1275	1500			126380	1.46273	32	0	183	215			126380	1.46273	58	0	331	389			126380	1.46273	70	0	399	469			126380	1.46273	0	0	106	106
126390	1.46285	225	0	1275	1500			126390	1.46285	225	0	1275	1500			126390	1.46285	32	0	182	214			126390	1.46285	58	0	330	388			126390	1.46285	70	0	398	468			126390	1.46285	0	0	105	105
126400	1.46296	225	0	1275	1500			126400	1.46296	225	0	1275	1500			126400	1.46296	32	0	182	214			126400	1.46296	58	0	329	387			126400	1.46296	70	0	397	467			126400	1.46296	0	0	105	105
126410	1.46308	225	0	1275	1500			126410	1.46308	225	0	1275	1500			126410	1.46308	31	0	181	212			126410	1.46308	58	0	329	387			126410	1.46308	70	0	396	466			126410	1.46308	0	0	105	105
126420	1.46319	225	0	1275	1500			126420	1.46319	225	0	1275	1500			126420	1.46319	31	0	180	211			126420	1.46319	58	0	328	386			126420	1.46319	70	0	396	466			126420	1.46319	0	0	104	104
126430	1.46331	225	0	1275	1500			126430	1.46331	225	0	1275	1500			126430	1.46331	31	0	180	211			126430	1.46331	57	0	327	384			126430	1.46331	70	0	395	465			126430	1.46331	0	0	104	104
126440	1.46343	225	0	1275	1500			126440	1.46343	225	0	1275	1500			126440	1.46343	31	0	179	210			126440	1.46343	57	0	326	383			126440	1.46343	69	0	394	463			126440	1.46343	0	0	103	103
126450	1.46354	225	0	1275	1500			126450	1.46354	225	0	1275	1500			126450	1.46354	31	0	179	210			126450	1.46354	57	0	325	382			126450	1.46354	69	0	393	462			126450	1.46354	0	0	103	103
126460	1.46366	225	0	1275	1500			126460	1.46366	225	0	1275	1500			126460	1.46366	31	0	178	209			126460	1.46366	57	0	324	381			126460	1.46366	69	0	392	461			126460	1.46366	0	0	103	103
126470	1.46377	225	0	1275	1500			126470	1.46377	225	0	1275	1500			126470	1.46377	31	0	177	208			126470	1.46377	57	0	324	381			126470	1.46377	69	0	391	460			126470	1.46377	0	0	102	102
126480	1.46389	225	0	1275	1500			126480	1.46389	225	0	1275	1500			126480	1.46389	31	0	177	208			126480	1.46389	57	0	323	380			126480	1.46389	69	0	391	460			126480	1.46389	0	0	102	102
126490	1.464	225	0	1275	1500			126490	1.464	225	0	1275	1500			126490	1.464	31	0	176	207			126490	1.464	57	0	322	379			126490	1.464	69	0	390	459			126490	1.464	0	0	101	101
126500	1.46412	225	0	1275	1500			126500	1.46412	225	0	1275	1500			126500	1.46412	31	0	176	207			126500	1.46412	57	0	321	378			126500	1.46412	69	0	389	458			126500	1.46412	0	0	101	101
126510	1.46424	225	0	1275	1500			126510	1.46424	225	0	1275	1500			126510	1.46424	30	0	175	205			126510	1.46424	56	0	320	376			126510	1.46424	69	0	388	457			126510	1.46424	0	0	101	101
126520	1.46435	225	0	1275	1500			126520	1.46435	225	0	1275	1500			126520	1.46435	30	0	174	204			126520	1.46435	56	0	319	375			126520	1.46435	68	0	387	455			126520	1.46435	0	0	100	100
126530	1.46447	225	0	1275	1500			126530	1.46447	225	0	1275	1500			126530	1.46447	30	0	174	204			126530	1.46447	56	0	319	375			126530	1.46447	68	0	386	454			126530	1.46447	0	0	100	100
126540	1.46458	225	0	1275	1500			126540	1.46458	225	0	1275	1500			126540	1.46458	30	0	173	203			126540	1.46458	56	0	318	374			126540	1.46458	68	0	386	454			126540	1.46458	0	0	100	100
126550	1.4647	225	0	1275	1500			126550	1.4647	225	0	1275	1500			126550	1.4647	30	0	173	203			126550	1.4647	56	0	317	373			126550	1.4647	68	0	385	453			126550	1.4647	0	0	99	99
126560	1.46481	225	0	1275	1500			126560	1.46481	225	0	1275	1500			126560	1.46481	30	0	172	202			126560	1.46481	56	0	316	372			126560	1.46481	68	0	384	452			126560	1.46481	0	0	99	99
126570	1.46493	225	0	1275	1500			126570	1.46493	225	0	1275	1500			126570	1.46493	30	0	171	201			126570	1.46493	55	0	315	370			126570	1.46493	68	0	383	451			126570	1.46493	0	0	98	98
126580	1.46505	225	0	1275	1500			126580	1.46505	225	0	1275	1500			126580	1.46505	30	0	171	201			126580	1.46505	55	0	314	369			126580	1.46505	67	0	382	449			126580	1.46505	0	0	98	98
126590	1.46516	225	0	1275	1500			126590	1.46516	225	0	1275	1500			126590	1.46516	30	0	170	200			126590	1.46516	55	0	314	369			126590	1.46516	67	0	381	448			126590	1.46516	0	0	98	98
126600	1.46528	225	0	1275	1500			126600	1.46528	225	0	1275	1500			126600	1.46528	30	0	170	200			126600	1.46528	55	0	313	368			126600	1.46528	67	0	381	448			126600	1.46528	0	0	97	97
126610	1.46539	225	0	1275	1500			126610	1.46539	225	0	1275	1500			126610	1.46539	29	0	169	198			126610	1.46539	55	0	312	367			126610	1.46539	67	0	380	447			126610	1.46539	0	0	97	97
126620	1.46551	225	0	1275	1500			126620	1.46551	225	0	1275	1500			126620	1.46551	29	0	168	197			126620	1.46551	55	0	311	366			126620	1.46551	67	0	379	446			126620	1.46551	0	0	96	96
126630	1.46562	225	0	1275	1500			126630	1.46562	225	0	1275	1500			126630	1.46562	29	0	168	197			126630	1.46562	55	0	310	365			126630	1.46562	67	0	378	445			126630	1.46562	0	0	96	96
126640	1.46574	225	0	1275	1500			126640	1.46574	225	0	1275	1500			126640	1.46574	29	0	167	196			126640	1.46574	54	0	309	363			126640	1.46574	67	0	377	444			126640	1.46574	0	0	96	96
126650	1.46586	225	0	1275	1500			126650	1.46586	225	0	1275	1500			126650	1.46586	29	0	167	196			126650	1.46586	54	0	309	363			126650	1.46586	66	0	376	442			126650	1.46586	0	0	95	95
126660	1.46597	225	0	1275	1500			126660	1.46597	225	0	1275	1500			126660	1.46597	29	0	166	195			126660	1.46597	54	0	308	362			126660	1.46597	66	0	376	442			126660	1.46597	0	0	95	95
126670	1.46609	225	0	1275	1500			126670	1.46609	225	0	1275	1500			126670	1.46609	29	0	165	194			126670	1.46609	54	0	307	361			126670	1.46609	66	0	375	441			126670	1.46609	0	0	95	95
126680	1.4662	225	0	1275	1500			126680	1.4662	225	0	1275	1500			126680	1.4662	29	0	165	194			126680	1.4662	54	0	306	360			126680	1.4662	66	0	374	440			126680	1.4662	0	0	94	94
126690	1.46632	225	0	1275	1500			126690	1.46632	225	0	1275	1500			126690	1.46632	29	0	164	193			126690	1.46632	54	0	305	359			126690	1.46632	66	0	373	439			126690	1.46632	0	0	94	94
126700	1.46644	225	0	1275	1500			126700	1.46644	225	0	1275	1500			126700	1.46644	29	0	164	193			126700	1.46644	54	0	304	358			126700	1.46644	66	0	372	438			126700	1.46644	0	0	93	93
126710	1.46655	225	0	1275	1500			126710	1.46655	225	0	1275	1500			126710	1.46655	28	0	163	191			126710	1.46655	53	0	304	357			126710	1.46655	66	0	371	437			126710	1.46655	0	0	93	93
126720	1.46667	225	0	1275	1500			126720	1.46667	225	0	1275	1500			126720	1.46667	28	0	162	190			126720	1.46667	53	0	303	356			126720	1.46667	65	0	371	436			126720	1.46667	0	0	93	93
126730	1.46678	225	0	1275	1500			126730	1.46678	225	0	1275	1500			126730	1.46678	28	0	162	190			126730	1.46678	53	0	302	355			126730	1.46678	65	0	370	435			126730	1.46678	0	0	92	92
126740	1.4669	225	0	1275	1500			126740	1.4669	225	0	1275	1500			126740	1.4669	28	0	161	189			126740	1.4669	53	0	301	354			126740	1.4669	65	0	369	434			126740	1.4669	0	0	92	92
126750	1.46701	225	0	1275	1500			126750	1.46701	225	0	1275	1500			126750	1.46701	28	0	161	189			126750	1.46701	53	0	300	353			126750	1.46701	65	0	368	433			126750	1.46701	0	0	91	91
126760	1.46713	225	0	1275	1500			126760	1.46713	225	0	1275	1500			126760	1.46713	28	0	160	188			126760	1.46713	53	0	299	352			126760	1.46713	65	0	367	432			126760	1.46713	0	0	91	91
126770	1.46725	225	0	1275	1500			126770	1.46725	225	0	1275	1500			126770	1.46725	28	0	159	187			126770	1.46725	52	0	299	351			126770	1.46725	65	0	366	431			126770	1.46725	0	0	91	91
126780	1.46736	225	0	1275	1500			126780	1.46736	225	0	1275	1500			126780	1.46736	28	0	159	187			126780	1.46736	52	0	298	350			126780	1.46736	64	0	366	430			126780	1.46736	0	0	90	90
126790	1.46748	225	0	1275	1500			126790	1.46748	225	0	1275	1500			126790	1.46748	28	0	158	186			126790	1.46748	52	0	297	349			126790	1.46748	64	0	365	429			126790	1.46748	0	0	90	90
126800	1.46759	225	0	1275	1500			126800	1.46759	225	0	1275	1500			126800	1.46759	28	0	158	186			126800	1.46759	52	0	296	348			126800	1.46759	64	0	364	428			126800	1.46759	0	0	89	89
126810	1.46771	225	0	1275	1500			126810	1.46771	225	0	1275	1500			126810	1.46771	27	0	157	184			126810	1.46771	52	0	295	347			126810	1.46771	64	0	363	427			126810	1.46771	0	0	89	89
126820	1.46782	225	0	1275	1500			126820	1.46782	225	0	1275	1500			126820	1.46782	27	0	156	183			126820	1.46782	52	0	294	346			126820	1.46782	64	0	362	426			126820	1.46782	0	0	89	89
126830	1.46794	225	0	1275	1500			126830	1.46794	225	0	1275	1500			126830	1.46794	27	0	156	183			126830	1.46794	52	0	293	345			126830	1.46794	64	0	361	425			126830	1.46794	0	0	88	88
126840	1.46806	225	0	1275	1500			126840	1.46806	225	0	1275	1500			126840	1.46806	27	0	155	182			126840	1.46806	51	0	293	344			126840	1.46806	64	0	360	424			126840	1.46806	0	0	88	88
126850	1.46817	225	0	1275	1500			126850	1.46817	225	0	1275	1500			126850	1.46817	27	0	155	182			126850	1.46817	51	0	292	343			126850	1.46817	63	0	360	423			126850	1.46817	0	0	87	87
126860	1.46829	225	0	1275	1500			126860	1.46829	225	0	1275	1500			126860	1.46829	27	0	154	181			126860	1.46829	51	0	291	342			126860	1.46829	63	0	359	422			126860	1.46829	0	0	87	87
126870	1.4684	225	0	1275	1500			126870	1.4684	225	0	1275	1500			126870	1.4684	27	0	153	180			126870	1.4684	51	0	290	341			126870	1.4684	63	0	358	421			126870	1.4684	0	0	87	87
126880	1.46852	225	0	1275	1500			126880	1.46852	225	0	1275	1500			126880	1.46852	27	0	153	180			126880	1.46852	51	0	289	340			126880	1.46852	63	0	357	420			126880	1.46852	0	0	86	86
126890	1.46863	225	0	1275	1500			126890	1.46863	225	0	1275	1500			126890	1.46863	27	0	152	179			126890	1.46863	51	0	288	339			126890	1.46863	63	0	356	419			126890	1.46863	0	0	86	86
126900	1.46875	225	0	1275	1500			126900	1.46875	225	0	1275	1500			126900	1.46875	27	0	152	179			126900	1.46875	51	0	288	339			126900	1.46875	63	0	355	418			126900	1.46875	0	0	86	86
126910	1.46887	225	0	1275	1500			126910	1.46887	225	0	1275	1500			126910	1.46887	26	0	151	177			126910	1.46887	50	0	287	337			126910	1.46887	63	0	355	418			126910	1.46887	0	0	85	85
126920	1.46898	225	0	1275	1500			126920	1.46898	225	0	1275	1500			126920	1.46898	26	0	150	176			126920	1.46898	50	0	286	336			126920	1.46898	62	0	354	416			126920	1.46898	0	0	85	85
126930	1.4691	225	0	1275	1500			126930	1.4691	225	0	1275	1500			126930	1.4691	26	0	150	176			126930	1.4691	50	0	285	335			126930	1.4691	62	0	353	415			126930	1.4691	0	0	84	84
126940	1.46921	225	0	1275	1500			126940	1.46921	225	0	1275	1500			126940	1.46921	25	0	149	174			126940	1.46921	50	0	284	334			126940	1.46921	62	0	352	414			126940	1.46921	0	0	84	84
126950	1.46933	225	0	1275	1500			126950	1.46933	225	0	1275	1500			126950	1.46933	25	0	149	174			126950	1.46933	50	0	283	333			126950	1.46933	62	0	351	413			126950	1.46933	0	0	84	84
126960	1.46944	225	0	1275	1500			126960	1.46944	225	0	1275	1500			126960	1.46944	25	0	148	173			126960	1.46944	50	0	283	333			126960	1.46944	62	0	350	412			126960	1.46944	0	0	83	83
126970	1.46956	225	0	1275	1500			126970	1.46956	225	0	1275	1500			126970	1.46956	24	0	147	171			126970	1.46956	50	0	282	332			126970	1.46956	62	0	350	412			126970	1.46956	0	0	83	83
126980	1.46968	225	0	1275	1500			126980	1.46968	225	0	1275	1500			126980	1.46968	24	0	147	171			126980	1.46968	49	0	281	330			126980	1.46968	61	0	349	410			126980	1.46968	0	0	83	83
126990	1.46979	225	0	1275	1500			126990	1.46979	225	0	1275	1500			126990	1.46979	24	0	146	170			126990	1.46979	49	0	280	329			126990	1.46979	61	0	348	409			126990	1.46979	0	0	82	82
127000	1.46991	225	0	1275	1500			127000	1.46991	225	0	1275	1500			127000	1.46991	24	0	146	170			127000	1.46991	49	0	279	328			127000	1.46991	61	0	347	408			127000	1.46991	0	0	82	82
127010	1.47002	225	0	1275	1500			127010	1.47002	225	0	1275	1500			127010	1.47002	23	0	145	168			127010	1.47002	49	0	278	327			127010	1.47002	61	0	346	407			127010	1.47002	0	0	81	81
127020	1.47014	225	0	1275	1500			127020	1.47014	225	0	1275	1500			127020	1.47014	23	0	144	167			127020	1.47014	49	0	278	327			127020	1.47014	61	0	345	406			127020	1.47014	0	0	81	81
127030	1.47025	225	0	1275	1500			127030	1.47025	225	0	1275	1500			127030	1.47025	23	0	144	167			127030	1.47025	49	0	277	326			127030	1.47025	61	0	345	406			127030	1.47025	0	0	81	81
127040	1.47037	225	0	1275	1500			127040	1.47037	225	0	1275	1500			127040	1.47037	22	0	143	165			127040	1.47037	49	0	276	325			127040	1.47037	61	0	344	405			127040	1.47037	0	0	80	80
127050	1.47049	225	0	1275	1500			127050	1.47049	225	0	1275	1500			127050	1.47049	22	0	143	165			127050	1.47049	48	0	275	323			127050	1.47049	60	0	343	403			127050	1.47049	0	0	80	80
127060	1.4706	225	0	1275	1500			127060	1.4706	225	0	1275	1500			127060	1.4706	22	0	142	164			127060	1.4706	48	0	274	322			127060	1.4706	60	0	342	402			127060	1.4706	0	0	80	80
127070	1.47072	225	0	1275	1500			127070	1.47072	225	0	1275	1500			127070	1.47072	21	0	141	162			127070	1.47072	48	0	273	321			127070	1.47072	60	0	341	401			127070	1.47072	0	0	79	79
127080	1.47083	225	0	1275	1500			127080	1.47083	225	0	1275	1500			127080	1.47083	21	0	141	162			127080	1.47083	48	0	273	321			127080	1.47083	60	0	340	400			127080	1.47083	0	0	79	79
127090	1.47095	225	0	1275	1500			127090	1.47095	225	0	1275	1500			127090	1.47095	21	0	140	161			127090	1.47095	48	0	272	320			127090	1.47095	60	0	340	400			127090	1.47095	0	0	78	78
127100	1.47106	225	0	1275	1500			127100	1.47106	225	0	1275	1500			127100	1.47106	21	0	140	161			127100	1.47106	48	0	271	319			127100	1.47106	60	0	339	399			127100	1.47106	0	0	78	78
127110	1.47118	225	0	1275	1500			127110	1.47118	225	0	1275	1500			127110	1.47118	20	0	139	159			127110	1.47118	48	0	270	318			127110	1.47118	60	0	338	398			127110	1.47118	0	0	78	78
127120	1.4713	225	0	1275	1500			127120	1.4713	225	0	1275	1500			127120	1.4713	20	0	138	158			127120	1.4713	47	0	269	316			127120	1.4713	59	0	337	396			127120	1.4713	0	0	77	77
127130	1.47141	225	0	1275	1500			127130	1.47141	225	0	1275	1500			127130	1.47141	20	0	138	158			127130	1.47141	47	0	268	315			127130	1.47141	59	0	336	395			127130	1.47141	0	0	77	77
127140	1.47153	225	0	1275	1500			127140	1.47153	225	0	1275	1500			127140	1.47153	0	0	137	137			127140	1.47153	47	0	268	315			127140	1.47153	59	0	335	394			127140	1.47153	0	0	77	77
127150	1.47164	225	0	1275	1500			127150	1.47164	225	0	1275	1500			127150	1.47164	0	0	137	137			127150	1.47164	47	0	267	314			127150	1.47164	59	0	335	394			127150	1.47164	0	0	76	76
127160	1.47176	225	0	1275	1500			127160	1.47176	225	0	1275	1500			127160	1.47176	0	0	136	136			127160	1.47176	47	0	266	313			127160	1.47176	59	0	334	393			127160	1.47176	0	0	76	76
127170	1.47188	225	0	1275	1500			127170	1.47188	225	0	1275	1500			127170	1.47188	0	0	135	135			127170	1.47188	47	0	265	312			127170	1.47188	59	0	333	392			127170	1.47188	0	0	75	75
127180	1.47199	225	0	1275	1500			127180	1.47199	225	0	1275	1500			127180	1.47199	0	0	135	135			127180	1.47199	47	0	264	311			127180	1.47199	58	0	332	390			127180	1.47199	0	0	75	75
127190	1.47211	225	0	1275	1500			127190	1.47211	225	0	1275	1500			127190	1.47211	0	0	134	134			127190	1.47211	46	0	263	309			127190	1.47211	58	0	331	389			127190	1.47211	0	0	75	75
127200	1.47222	225	0	1275	1500			127200	1.47222	225	0	1275	1500			127200	1.47222	0	0	134	134			127200	1.47222	46	0	263	309			127200	1.47222	58	0	330	388			127200	1.47222	0	0	74	74
127210	1.47234	225	0	1275	1500			127210	1.47234	225	0	1275	1500			127210	1.47234	0	0	133	133			127210	1.47234	46	0	262	308			127210	1.47234	58	0	330	388			127210	1.47234	0	0	74	74
127220	1.47245	225	0	1275	1500			127220	1.47245	225	0	1275	1500			127220	1.47245	0	0	132	132			127220	1.47245	46	0	261	307			127220	1.47245	58	0	329	387			127220	1.47245	0	0	74	74
127230	1.47257	225	0	1275	1500			127230	1.47257	225	0	1275	1500			127230	1.47257	0	0	132	132			127230	1.47257	46	0	260	306			127230	1.47257	58	0	328	386			127230	1.47257	0	0	73	73
127240	1.47269	225	0	1275	1500			127240	1.47269	225	0	1275	1500			127240	1.47269	0	0	131	131			127240	1.47269	46	0	259	305			127240	1.47269	58	0	327	385			127240	1.47269	0	0	73	73
127250	1.4728	225	0	1275	1500			127250	1.4728	225	0	1275	1500			127250	1.4728	0	0	131	131			127250	1.4728	46	0	259	305			127250	1.4728	57	0	326	383			127250	1.4728	0	0	72	72
127260	1.47292	225	0	1275	1500			127260	1.47292	225	0	1275	1500			127260	1.47292	0	0	130	130			127260	1.47292	45	0	258	303			127260	1.47292	57	0	326	383			127260	1.47292	0	0	72	72
127270	1.47303	225	0	1275	1500			127270	1.47303	225	0	1275	1500			127270	1.47303	0	0	129	129			127270	1.47303	45	0	257	302			127270	1.47303	57	0	325	382			127270	1.47303	0	0	72	72
127280	1.47315	225	0	1275	1500			127280	1.47315	225	0	1275	1500			127280	1.47315	0	0	129	129			127280	1.47315	45	0	256	301			127280	1.47315	57	0	324	381			127280	1.47315	0	0	71	71
127290	1.47326	225	0	1275	1500			127290	1.47326	225	0	1275	1500			127290	1.47326	0	0	128	128			127290	1.47326	45	0	255	300			127290	1.47326	57	0	323	380			127290	1.47326	0	0	71	71
127300	1.47338	225	0	1275	1500			127300	1.47338	225	0	1275	1500			127300	1.47338	0	0	128	128			127300	1.47338	45	0	254	299			127300	1.47338	57	0	322	379			127300	1.47338	0	0	71	71
127310	1.4735	225	0	1275	1500			127310	1.4735	225	0	1275	1500			127310	1.4735	0	0	127	127			127310	1.4735	45	0	254	299			127310	1.4735	57	0	321	378			127310	1.4735	0	0	70	70
127320	1.47361	225	0	1275	1500			127320	1.47361	225	0	1275	1500			127320	1.47361	0	0	126	126			127320	1.47361	45	0	253	298			127320	1.47361	56	0	321	377			127320	1.47361	0	0	70	70
127330	1.47373	225	0	1275	1500			127330	1.47373	225	0	1275	1500			127330	1.47373	0	0	126	126			127330	1.47373	44	0	252	296			127330	1.47373	56	0	320	376			127330	1.47373	0	0	69	69
127340	1.47384	225	0	1275	1500			127340	1.47384	225	0	1275	1500			127340	1.47384	0	0	125	125			127340	1.47384	44	0	251	295			127340	1.47384	56	0	319	375			127340	1.47384	0	0	69	69
127350	1.47396	225	0	1275	1500			127350	1.47396	225	0	1275	1500			127350	1.47396	0	0	125	125			127350	1.47396	44	0	250	294			127350	1.47396	56	0	318	374			127350	1.47396	0	0	69	69
127360	1.47407	225	0	1275	1500			127360	1.47407	225	0	1275	1500			127360	1.47407	0	0	124	124			127360	1.47407	44	0	249	293			127360	1.47407	56	0	317	373			127360	1.47407	0	0	68	68
127370	1.47419	225	0	1275	1500			127370	1.47419	225	0	1275	1500			127370	1.47419	0	0	123	123			127370	1.47419	44	0	249	293			127370	1.47419	56	0	316	372			127370	1.47419	0	0	68	68
127380	1.47431	225	0	1275	1500			127380	1.47431	225	0	1275	1500			127380	1.47431	0	0	123	123			127380	1.47431	44	0	248	292			127380	1.47431	55	0	316	371			127380	1.47431	0	0	67	67
127390	1.47442	225	0	1275	1500			127390	1.47442	225	0	1275	1500			127390	1.47442	0	0	122	122			127390	1.47442	44	0	247	291			127390	1.47442	55	0	315	370			127390	1.47442	0	0	67	67
127400	1.47454	225	0	1275	1500			127400	1.47454	225	0	1275	1500			127400	1.47454	0	0	122	122			127400	1.47454	44	0	246	290			127400	1.47454	55	0	314	369			127400	1.47454	0	0	67	67
127410	1.47465	225	0	1275	1500			127410	1.47465	225	0	1275	1500			127410	1.47465	0	0	121	121			127410	1.47465	43	0	245	288			127410	1.47465	55	0	313	368			127410	1.47465	0	0	66	66
127420	1.47477	225	0	1275	1500			127420	1.47477	225	0	1275	1500			127420	1.47477	0	0	120	120			127420	1.47477	43	0	244	287			127420	1.47477	55	0	312	367			127420	1.47477	0	0	66	66
127430	1.47488	225	0	1275	1500			127430	1.47488	225	0	1275	1500			127430	1.47488	0	0	120	120			127430	1.47488	43	0	244	287			127430	1.47488	55	0	311	366			127430	1.47488	0	0	66	66
127440	1.475	225	0	1275	1500			127440	1.475	225	0	1275	1500			127440	1.475	0	0	119	119			127440	1.475	43	0	243	286			127440	1.475	54	0	311	365			127440	1.475	0	0	65	65
127450	1.47512	225	0	1275	1500			127450	1.47512	225	0	1275	1500			127450	1.47512	0	0	119	119			127450	1.47512	43	0	242	285			127450	1.47512	54	0	310	364			127450	1.47512	0	0	65	65
127460	1.47523	225	0	1275	1500			127460	1.47523	225	0	1275	1500			127460	1.47523	0	0	118	118			127460	1.47523	43	0	241	284			127460	1.47523	54	0	309	363			127460	1.47523	0	0	64	64
127470	1.47535	225	0	1275	1500			127470	1.47535	225	0	1275	1500			127470	1.47535	0	0	117	117			127470	1.47535	42	0	240	282			127470	1.47535	54	0	308	362			127470	1.47535	0	0	64	64
127480	1.47546	225	0	1275	1500			127480	1.47546	225	0	1275	1500			127480	1.47546	0	0	117	117			127480	1.47546	42	0	239	281			127480	1.47546	54	0	307	361			127480	1.47546	0	0	64	64
127490	1.47558	225	0	1275	1500			127490	1.47558	225	0	1275	1500			127490	1.47558	0	0	116	116			127490	1.47558	42	0	239	281			127490	1.47558	54	0	306	360			127490	1.47558	0	0	63	63
127500	1.47569	225	0	1275	1500			127500	1.47569	225	0	1275	1500			127500	1.47569	0	0	116	116			127500	1.47569	42	0	238	280			127500	1.47569	53	0	306	359			127500	1.47569	0	0	63	63
127510	1.47581	225	0	1275	1500			127510	1.47581	225	0	1275	1500			127510	1.47581	0	0	115	115			127510	1.47581	42	0	237	279			127510	1.47581	53	0	305	358			127510	1.47581	0	0	63	63
127520	1.47593	225	0	1275	1500			127520	1.47593	225	0	1275	1500			127520	1.47593	0	0	114	114			127520	1.47593	42	0	236	278			127520	1.47593	53	0	304	357			127520	1.47593	0	0	62	62
127530	1.47604	225	0	1275	1500			127530	1.47604	225	0	1275	1500			127530	1.47604	0	0	114	114			127530	1.47604	42	0	235	277			127530	1.47604	53	0	303	356			127530	1.47604	0	0	62	62
127540	1.47616	225	0	1275	1500			127540	1.47616	225	0	1275	1500			127540	1.47616	0	0	113	113			127540	1.47616	41	0	234	275			127540	1.47616	53	0	302	355			127540	1.47616	0	0	61	61
127550	1.47627	225	0	1275	1500			127550	1.47627	225	0	1275	1500			127550	1.47627	0	0	113	113			127550	1.47627	41	0	234	275			127550	1.47627	53	0	301	354			127550	1.47627	0	0	61	61
127560	1.47639	225	0	1275	1500			127560	1.47639	225	0	1275	1500			127560	1.47639	0	0	112	112			127560	1.47639	41	0	233	274			127560	1.47639	53	0	301	354			127560	1.47639	0	0	61	61
127570	1.4765	225	0	1275	1500			127570	1.4765	225	0	1275	1500			127570	1.4765	0	0	111	111			127570	1.4765	41	0	232	273			127570	1.4765	52	0	300	352			127570	1.4765	0	0	60	60
127580	1.47662	225	0	1275	1500			127580	1.47662	225	0	1275	1500			127580	1.47662	0	0	111	111			127580	1.47662	41	0	231	272			127580	1.47662	52	0	299	351			127580	1.47662	0	0	60	60
127590	1.47674	225	0	1275	1500			127590	1.47674	225	0	1275	1500			127590	1.47674	0	0	110	110			127590	1.47674	41	0	230	271			127590	1.47674	52	0	298	350			127590	1.47674	0	0	60	60
127600	1.47685	225	0	1275	1500			127600	1.47685	225	0	1275	1500			127600	1.47685	0	0	110	110			127600	1.47685	41	0	229	270			127600	1.47685	52	0	297	349			127600	1.47685	0	0	59	59
127610	1.47697	225	0	1275	1500			127610	1.47697	225	0	1275	1500			127610	1.47697	0	0	109	109			127610	1.47697	40	0	228	268			127610	1.47697	52	0	296	348			127610	1.47697	0	0	59	59
127620	1.47708	225	0	1275	1500			127620	1.47708	225	0	1275	1500			127620	1.47708	0	0	108	108			127620	1.47708	40	0	228	268			127620	1.47708	52	0	295	347			127620	1.47708	0	0	58	58
127630	1.4772	225	0	1275	1500			127630	1.4772	225	0	1275	1500			127630	1.4772	0	0	108	108			127630	1.4772	40	0	227	267			127630	1.4772	51	0	295	346			127630	1.4772	0	0	58	58
127640	1.47731	225	0	1275	1500			127640	1.47731	225	0	1275	1500			127640	1.47731	0	0	107	107			127640	1.47731	40	0	226	266			127640	1.47731	51	0	294	345			127640	1.47731	0	0	58	58
127650	1.47743	225	0	1275	1500			127650	1.47743	225	0	1275	1500			127650	1.47743	0	0	107	107			127650	1.47743	40	0	225	265			127650	1.47743	51	0	293	344			127650	1.47743	0	0	57	57
127660	1.47755	225	0	1275	1500			127660	1.47755	225	0	1275	1500			127660	1.47755	0	0	106	106			127660	1.47755	40	0	224	264			127660	1.47755	51	0	292	343			127660	1.47755	0	0	57	57
127670	1.47766	225	0	1275	1500			127670	1.47766	225	0	1275	1500			127670	1.47766	0	0	105	105			127670	1.47766	39	0	223	262			127670	1.47766	51	0	291	342			127670	1.47766	0	0	56	56
127680	1.47778	225	0	1275	1500			127680	1.47778	225	0	1275	1500			127680	1.47778	0	0	105	105			127680	1.47778	39	0	223	262			127680	1.47778	51	0	290	341			127680	1.47778	0	0	56	56
127690	1.47789	225	0	1275	1500			127690	1.47789	225	0	1275	1500			127690	1.47789	0	0	104	104			127690	1.47789	39	0	222	261			127690	1.47789	50	0	290	340			127690	1.47789	0	0	56	56
127700	1.47801	225	0	1275	1500			127700	1.47801	225	0	1275	1500			127700	1.47801	0	0	104	104			127700	1.47801	39	0	221	260			127700	1.47801	50	0	289	339			127700	1.47801	0	0	55	55
127710	1.47812	225	0	1275	1500			127710	1.47812	225	0	1275	1500			127710	1.47812	0	0	103	103			127710	1.47812	39	0	220	259			127710	1.47812	50	0	288	338			127710	1.47812	0	0	55	55
127720	1.47824	225	0	1275	1500			127720	1.47824	225	0	1275	1500			127720	1.47824	0	0	102	102			127720	1.47824	39	0	219	258			127720	1.47824	50	0	287	337			127720	1.47824	0	0	55	55
127730	1.47836	225	0	1275	1500			127730	1.47836	225	0	1275	1500			127730	1.47836	0	0	102	102			127730	1.47836	39	0	218	257			127730	1.47836	50	0	286	336			127730	1.47836	0	0	54	54
127740	1.47847	225	0	1275	1500			127740	1.47847	225	0	1275	1500			127740	1.47847	0	0	101	101			127740	1.47847	38	0	218	256			127740	1.47847	50	0	285	335			127740	1.47847	0	0	54	54
127750	1.47859	225	0	1275	1500			127750	1.47859	225	0	1275	1500			127750	1.47859	0	0	101	101			127750	1.47859	38	0	217	255			127750	1.47859	49	0	285	334			127750	1.47859	0	0	53	53
127760	1.4787	225	0	1275	1500			127760	1.4787	225	0	1275	1500			127760	1.4787	0	0	100	100			127760	1.4787	38	0	216	254			127760	1.4787	49	0	284	333			127760	1.4787	0	0	53	53
127770	1.47882	225	0	1275	1500			127770	1.47882	225	0	1275	1500			127770	1.47882	0	0	99	99			127770	1.47882	38	0	215	253			127770	1.47882	49	0	283	332			127770	1.47882	0	0	53	53
127780	1.47894	225	0	1275	1500			127780	1.47894	225	0	1275	1500			127780	1.47894	0	0	99	99			127780	1.47894	38	0	214	252			127780	1.47894	49	0	282	331			127780	1.47894	0	0	52	52
127790	1.47905	225	0	1275	1500			127790	1.47905	225	0	1275	1500			127790	1.47905	0	0	98	98			127790	1.47905	38	0	213	251			127790	1.47905	49	0	281	330			127790	1.47905	0	0	52	52
127800	1.47917	225	0	1275	1500			127800	1.47917	225	0	1275	1500			127800	1.47917	0	0	98	98			127800	1.47917	38	0	213	251			127800	1.47917	49	0	280	329			127800	1.47917	0	0	52	52
127810	1.47928	225	0	1275	1500			127810	1.47928	225	0	1275	1500			127810	1.47928	0	0	97	97			127810	1.47928	37	0	212	249			127810	1.47928	49	0	280	329			127810	1.47928	0	0	51	51
127820	1.4794	225	0	1275	1500			127820	1.4794	225	0	1275	1500			127820	1.4794	0	0	96	96			127820	1.4794	37	0	211	248			127820	1.4794	48	0	279	327			127820	1.4794	0	0	50	50
127830	1.47951	225	0	1275	1500			127830	1.47951	225	0	1275	1500			127830	1.47951	0	0	96	96			127830	1.47951	37	0	210	247			127830	1.47951	48	0	278	326			127830	1.47951	0	0	50	50
127840	1.47963	225	0	1275	1500			127840	1.47963	225	0	1275	1500			127840	1.47963	0	0	95	95			127840	1.47963	37	0	209	246			127840	1.47963	48	0	277	325			127840	1.47963	0	0	49	49
127850	1.47975	225	0	1275	1500			127850	1.47975	225	0	1275	1500			127850	1.47975	0	0	95	95			127850	1.47975	37	0	208	245			127850	1.47975	48	0	276	324			127850	1.47975	0	0	49	49
127860	1.47986	225	0	1275	1500			127860	1.47986	225	0	1275	1500			127860	1.47986	0	0	94	94			127860	1.47986	37	0	208	245			127860	1.47986	48	0	275	323			127860	1.47986	0	0	48	48
127870	1.47998	225	0	1275	1500			127870	1.47998	225	0	1275	1500			127870	1.47998	0	0	93	93			127870	1.47998	36	0	207	243			127870	1.47998	48	0	275	323			127870	1.47998	0	0	48	48
127880	1.48009	225	0	1275	1500			127880	1.48009	225	0	1275	1500			127880	1.48009	0	0	93	93			127880	1.48009	36	0	206	242			127880	1.48009	48	0	274	322			127880	1.48009	0	0	47	47
127890	1.48021	225	0	1275	1500			127890	1.48021	225	0	1275	1500			127890	1.48021	0	0	92	92			127890	1.48021	36	0	205	241			127890	1.48021	47	0	273	320			127890	1.48021	0	0	46	46
127900	1.48032	225	0	1275	1500			127900	1.48032	225	0	1275	1500			127900	1.48032	0	0	92	92			127900	1.48032	36	0	204	240			127900	1.48032	47	0	272	319			127900	1.48032	0	0	46	46
127910	1.48044	225	0	1275	1500			127910	1.48044	225	0	1275	1500			127910	1.48044	0	0	91	91			127910	1.48044	36	0	203	239			127910	1.48044	47	0	271	318			127910	1.48044	0	0	45	45
127920	1.48056	225	0	1275	1500			127920	1.48056	225	0	1275	1500			127920	1.48056	0	0	90	90			127920	1.48056	36	0	203	239			127920	1.48056	47	0	271	318			127920	1.48056	0	0	45	45
127930	1.48067	225	0	1275	1500			127930	1.48067	225	0	1275	1500			127930	1.48067	0	0	90	90			127930	1.48067	36	0	202	238			127930	1.48067	47	0	270	317			127930	1.48067	0	0	44	44
127940	1.48079	225	0	1275	1500			127940	1.48079	225	0	1275	1500			127940	1.48079	0	0	89	89			127940	1.48079	35	0	201	236			127940	1.48079	47	0	269	316			127940	1.48079	0	0	44	44
127950	1.4809	225	0	1275	1500			127950	1.4809	225	0	1275	1500			127950	1.4809	0	0	89	89			127950	1.4809	35	0	200	235			127950	1.4809	47	0	268	315			127950	1.4809	0	0	43	43
127960	1.48102	225	0	1275	1500			127960	1.48102	225	0	1275	1500			127960	1.48102	0	0	88	88			127960	1.48102	35	0	199	234			127960	1.48102	46	0	267	313			127960	1.48102	0	0	42	42
127970	1.48113	225	0	1275	1500			127970	1.48113	225	0	1275	1500			127970	1.48113	0	0	87	87			127970	1.48113	35	0	198	233			127970	1.48113	46	0	266	312			127970	1.48113	0	0	42	42
127980	1.48125	225	0	1275	1500			127980	1.48125	225	0	1275	1500			127980	1.48125	0	0	87	87			127980	1.48125	35	0	198	233			127980	1.48125	46	0	266	312			127980	1.48125	0	0	41	41
127990	1.48137	225	0	1275	1500			127990	1.48137	225	0	1275	1500			127990	1.48137	0	0	86	86			127990	1.48137	35	0	197	232			127990	1.48137	46	0	265	311			127990	1.48137	0	0	41	41
128000	1.48148	225	0	1275	1500			128000	1.48148	225	0	1275	1500			128000	1.48148	0	0	86	86			128000	1.48148	35	0	196	231			128000	1.48148	46	0	264	310			128000	1.48148	0	0	40	40
128010	1.4816	225	0	1275	1500			128010	1.4816	225	0	1275	1500			128010	1.4816	0	0	85	85			128010	1.4816	34	0	195	229			128010	1.4816	46	0	263	309			128010	1.4816	0	0	40	40
128020	1.48171	225	0	1275	1500			128020	1.48171	225	0	1275	1500			128020	1.48171	0	0	84	84			128020	1.48171	34	0	194	228			128020	1.48171	46	0	262	308			128020	1.48171	0	0	39	39
128030	1.48183	225	0	1275	1500			128030	1.48183	225	0	1275	1500			128030	1.48183	0	0	84	84			128030	1.48183	34	0	193	227			128030	1.48183	45	0	262	307			128030	1.48183	0	0	38	38
128040	1.48194	225	0	1275	1500			128040	1.48194	225	0	1275	1500			128040	1.48194	0	0	83	83			128040	1.48194	34	0	193	227			128040	1.48194	45	0	261	306			128040	1.48194	0	0	38	38
128050	1.48206	225	0	1275	1500			128050	1.48206	225	0	1275	1500			128050	1.48206	0	0	83	83			128050	1.48206	34	0	192	226			128050	1.48206	45	0	260	305			128050	1.48206	0	0	37	37
128060	1.48218	225	0	1275	1500			128060	1.48218	225	0	1275	1500			128060	1.48218	0	0	82	82			128060	1.48218	34	0	191	225			128060	1.48218	45	0	259	304			128060	1.48218	0	0	37	37
128070	1.48229	225	0	1275	1500			128070	1.48229	225	0	1275	1500			128070	1.48229	0	0	81	81			128070	1.48229	33	0	190	223			128070	1.48229	45	0	258	303			128070	1.48229	0	0	36	36
128080	1.48241	225	0	1275	1500			128080	1.48241	225	0	1275	1500			128080	1.48241	0	0	81	81			128080	1.48241	33	0	189	222			128080	1.48241	45	0	257	302			128080	1.48241	0	0	35	35
128090	1.48252	225	0	1275	1500			128090	1.48252	225	0	1275	1500			128090	1.48252	0	0	80	80			128090	1.48252	33	0	189	222			128090	1.48252	45	0	257	302			128090	1.48252	0	0	35	35
128100	1.48264	225	0	1275	1500			128100	1.48264	225	0	1275	1500			128100	1.48264	0	0	80	80			128100	1.48264	33	0	188	221			128100	1.48264	44	0	256	300			128100	1.48264	0	0	34	34
128110	1.48275	225	0	1275	1500			128110	1.48275	225	0	1275	1500			128110	1.48275	0	0	79	79			128110	1.48275	33	0	187	220			128110	1.48275	44	0	255	299			128110	1.48275	0	0	34	34
128120	1.48287	225	0	1275	1500			128120	1.48287	225	0	1275	1500			128120	1.48287	0	0	78	78			128120	1.48287	33	0	186	219			128120	1.48287	44	0	254	298			128120	1.48287	0	0	33	33
128130	1.48299	225	0	1275	1500			128130	1.48299	225	0	1275	1500			128130	1.48299	0	0	78	78			128130	1.48299	33	0	185	218			128130	1.48299	44	0	253	297			128130	1.48299	0	0	33	33
128140	1.4831	225	0	1275	1500			128140	1.4831	225	0	1275	1500			128140	1.4831	0	0	77	77			128140	1.4831	32	0	184	216			128140	1.4831	44	0	253	297			128140	1.4831	0	0	32	32
128150	1.48322	225	0	1275	1500			128150	1.48322	225	0	1275	1500			128150	1.48322	0	0	77	77			128150	1.48322	32	0	184	216			128150	1.48322	44	0	252	296			128150	1.48322	0	0	31	31
128160	1.48333	225	0	1275	1500			128160	1.48333	225	0	1275	1500			128160	1.48333	0	0	76	76			128160	1.48333	32	0	183	215			128160	1.48333	44	0	251	295			128160	1.48333	0	0	31	31
128170	1.48345	225	0	1275	1500			128170	1.48345	225	0	1275	1500			128170	1.48345	0	0	75	75			128170	1.48345	32	0	182	214			128170	1.48345	43	0	250	293			128170	1.48345	0	0	30	30
128180	1.48356	225	0	1275	1500			128180	1.48356	225	0	1275	1500			128180	1.48356	0	0	75	75			128180	1.48356	32	0	181	213			128180	1.48356	43	0	249	292			128180	1.48356	0	0	30	30
128190	1.48368	225	0	1275	1500			128190	1.48368	225	0	1275	1500			128190	1.48368	0	0	74	74			128190	1.48368	32	0	180	212			128190	1.48368	43	0	248	291			128190	1.48368	0	0	29	29
128200	1.4838	225	0	1275	1500			128200	1.4838	225	0	1275	1500			128200	1.4838	0	0	74	74			128200	1.4838	32	0	179	211			128200	1.4838	43	0	248	291			128200	1.4838	0	0	29	29
128210	1.48391	225	0	1275	1500			128210	1.48391	225	0	1275	1500			128210	1.48391	0	0	73	73			128210	1.48391	31	0	179	210			128210	1.48391	43	0	247	290			128210	1.48391	0	0	28	28
128220	1.48403	225	0	1275	1500			128220	1.48403	225	0	1275	1500			128220	1.48403	0	0	72	72			128220	1.48403	31	0	178	209			128220	1.48403	43	0	246	289			128220	1.48403	0	0	27	27
128230	1.48414	225	0	1275	1500			128230	1.48414	225	0	1275	1500			128230	1.48414	0	0	72	72			128230	1.48414	31	0	177	208			128230	1.48414	43	0	245	288			128230	1.48414	0	0	27	27
128240	1.48426	225	0	1275	1500			128240	1.48426	225	0	1275	1500			128240	1.48426	0	0	71	71			128240	1.48426	31	0	176	207			128240	1.48426	42	0	244	286			128240	1.48426	0	0	26	26
128250	1.48438	225	0	1275	1500			128250	1.48438	225	0	1275	1500			128250	1.48438	0	0	71	71			128250	1.48438	31	0	175	206			128250	1.48438	42	0	244	286			128250	1.48438	0	0	26	26
128260	1.48449	225	0	1275	1500			128260	1.48449	225	0	1275	1500			128260	1.48449	0	0	70	70			128260	1.48449	31	0	174	205			128260	1.48449	42	0	243	285			128260	1.48449	0	0	25	25
128270	1.48461	225	0	1275	1500			128270	1.48461	225	0	1275	1500			128270	1.48461	0	0	69	69			128270	1.48461	30	0	174	204			128270	1.48461	42	0	242	284			128270	1.48461	0	0	24	24
128280	1.48472	225	0	1275	1500			128280	1.48472	225	0	1275	1500			128280	1.48472	0	0	69	69			128280	1.48472	30	0	173	203			128280	1.48472	42	0	241	283			128280	1.48472	0	0	24	24
128290	1.48484	225	0	1275	1500			128290	1.48484	225	0	1275	1500			128290	1.48484	0	0	68	68			128290	1.48484	30	0	172	202			128290	1.48484	42	0	240	282			128290	1.48484	0	0	23	23
128300	1.48495	225	0	1275	1500			128300	1.48495	225	0	1275	1500			128300	1.48495	0	0	68	68			128300	1.48495	30	0	171	201			128300	1.48495	42	0	239	281			128300	1.48495	0	0	23	23
128310	1.48507	225	0	1275	1500			128310	1.48507	225	0	1275	1500			128310	1.48507	0	0	67	67			128310	1.48507	30	0	170	200			128310	1.48507	42	0	239	281			128310	1.48507	0	0	22	22
128320	1.48519	225	0	1275	1500			128320	1.48519	225	0	1275	1500			128320	1.48519	0	0	66	66			128320	1.48519	30	0	169	199			128320	1.48519	41	0	238	279			128320	1.48519	0	0	22	22
128330	1.4853	225	0	1275	1500			128330	1.4853	225	0	1275	1500			128330	1.4853	0	0	66	66			128330	1.4853	29	0	169	198			128330	1.4853	41	0	237	278			128330	1.4853	0	0	21	21
128340	1.48542	225	0	1275	1500			128340	1.48542	225	0	1275	1500			128340	1.48542	0	0	65	65			128340	1.48542	29	0	168	197			128340	1.48542	41	0	236	277			128340	1.48542	0	0	20	20
128350	1.48553	225	0	1275	1500			128350	1.48553	225	0	1275	1500			128350	1.48553	0	0	65	65			128350	1.48553	29	0	167	196			128350	1.48553	41	0	235	276			128350	1.48553	0	0	20	20
128360	1.48565	225	0	1275	1500			128360	1.48565	225	0	1275	1500			128360	1.48565	0	0	64	64			128360	1.48565	29	0	166	195			128360	1.48565	41	0	234	275			128360	1.48565	0	0	0	0
128370	1.48576	225	0	1275	1500			128370	1.48576	225	0	1275	1500			128370	1.48576	0	0	63	63			128370	1.48576	29	0	165	194			128370	1.48576	41	0	234	275			128370	1.48576	0	0	0	0
128380	1.48588	225	0	1275	1500			128380	1.48588	225	0	1275	1500			128380	1.48588	0	0	63	63			128380	1.48588	29	0	164	193			128380	1.48588	40	0	233	273			128380	1.48588	0	0	0	0
128390	1.486	225	0	1275	1500			128390	1.486	225	0	1275	1500			128390	1.486	0	0	62	62			128390	1.486	28	0	164	192			128390	1.486	40	0	232	272			128390	1.486	0	0	0	0
128400	1.48611	225	0	1275	1500			128400	1.48611	225	0	1275	1500			128400	1.48611	0	0	62	62			128400	1.48611	28	0	163	191			128400	1.48611	40	0	231	271			128400	1.48611	0	0	0	0
128410	1.48623	225	0	1275	1500			128410	1.48623	225	0	1275	1500			128410	1.48623	0	0	61	61			128410	1.48623	28	0	162	190			128410	1.48623	40	0	230	270			128410	1.48623	0	0	0	0
128420	1.48634	225	0	1275	1500			128420	1.48634	225	0	1275	1500			128420	1.48634	0	0	60	60			128420	1.48634	28	0	161	189			128420	1.48634	40	0	230	270			128420	1.48634	0	0	0	0
128430	1.48646	225	0	1275	1500			128430	1.48646	225	0	1275	1500			128430	1.48646	0	0	60	60			128430	1.48646	28	0	160	188			128430	1.48646	40	0	229	269			128430	1.48646	0	0	0	0
128440	1.48657	225	0	1275	1500			128440	1.48657	225	0	1275	1500			128440	1.48657	0	0	59	59			128440	1.48657	28	0	159	187			128440	1.48657	40	0	228	268			128440	1.48657	0	0	0	0
128450	1.48669	225	0	1275	1500			128450	1.48669	225	0	1275	1500			128450	1.48669	0	0	59	59			128450	1.48669	28	0	159	187			128450	1.48669	39	0	227	266			128450	1.48669	0	0	0	0
128460	1.48681	225	0	1275	1500			128460	1.48681	225	0	1275	1500			128460	1.48681	0	0	58	58			128460	1.48681	27	0	158	185			128460	1.48681	39	0	226	265			128460	1.48681	0	0	0	0
128470	1.48692	225	0	1275	1500			128470	1.48692	225	0	1275	1500			128470	1.48692	0	0	57	57			128470	1.48692	27	0	157	184			128470	1.48692	39	0	225	264			128470	1.48692	0	0	0	0
128480	1.48704	225	0	1275	1500			128480	1.48704	225	0	1275	1500			128480	1.48704	0	0	57	57			128480	1.48704	27	0	156	183			128480	1.48704	39	0	225	264			128480	1.48704	0	0	0	0
128490	1.48715	225	0	1275	1500			128490	1.48715	225	0	1275	1500			128490	1.48715	0	0	56	56			128490	1.48715	27	0	155	182			128490	1.48715	39	0	224	263			128490	1.48715	0	0	0	0
128500	1.48727	225	0	1275	1500			128500	1.48727	225	0	1275	1500			128500	1.48727	0	0	56	56			128500	1.48727	27	0	154	181			128500	1.48727	39	0	223	262			128500	1.48727	0	0	0	0
128510	1.48738	225	0	1275	1500			128510	1.48738	225	0	1275	1500			128510	1.48738	0	0	55	55			128510	1.48738	27	0	154	181			128510	1.48738	39	0	222	261			128510	1.48738	0	0	0	0
128520	1.4875	225	0	1275	1500			128520	1.4875	225	0	1275	1500			128520	1.4875	0	0	54	54			128520	1.4875	26	0	153	179			128520	1.4875	38	0	221	259			128520	1.4875	0	0	0	0
128530	1.48762	225	0	1275	1500			128530	1.48762	225	0	1275	1500			128530	1.48762	0	0	54	54			128530	1.48762	26	0	152	178			128530	1.48762	38	0	221	259			128530	1.48762	0	0	0	0
128540	1.48773	225	0	1275	1500			128540	1.48773	225	0	1275	1500			128540	1.48773	0	0	53	53			128540	1.48773	26	0	151	177			128540	1.48773	38	0	220	258			128540	1.48773	0	0	0	0
128550	1.48785	225	0	1275	1500			128550	1.48785	225	0	1275	1500			128550	1.48785	0	0	53	53			128550	1.48785	26	0	150	176			128550	1.48785	38	0	219	257			128550	1.48785	0	0	0	0
128560	1.48796	225	0	1275	1500			128560	1.48796	225	0	1275	1500			128560	1.48796	0	0	52	52			128560	1.48796	26	0	149	175			128560	1.48796	38	0	218	256			128560	1.48796	0	0	0	0
128570	1.48808	225	0	1275	1500			128570	1.48808	225	0	1275	1500			128570	1.48808	0	0	51	51			128570	1.48808	26	0	149	175			128570	1.48808	38	0	217	255			128570	1.48808	0	0	0	0
128580	1.48819	225	0	1275	1500			128580	1.48819	225	0	1275	1500			128580	1.48819	0	0	51	51			128580	1.48819	25	0	148	173			128580	1.48819	37	0	216	253			128580	1.48819	0	0	0	0
128590	1.48831	225	0	1275	1500			128590	1.48831	225	0	1275	1500			128590	1.48831	0	0	50	50			128590	1.48831	25	0	147	172			128590	1.48831	37	0	216	253			128590	1.48831	0	0	0	0
128600	1.48843	225	0	1275	1500			128600	1.48843	225	0	1275	1500			128600	1.48843	0	0	50	50			128600	1.48843	25	0	146	171			128600	1.48843	37	0	215	252			128600	1.48843	0	0	0	0
128610	1.48854	225	0	1275	1500			128610	1.48854	225	0	1275	1500			128610	1.48854	0	0	49	49			128610	1.48854	25	0	145	170			128610	1.48854	37	0	214	251			128610	1.48854	0	0	0	0
128620	1.48866	225	0	1275	1500			128620	1.48866	225	0	1275	1500			128620	1.48866	0	0	48	48			128620	1.48866	25	0	144	169			128620	1.48866	37	0	213	250			128620	1.48866	0	0	0	0
128630	1.48877	225	0	1275	1500			128630	1.48877	225	0	1275	1500			128630	1.48877	0	0	48	48			128630	1.48877	25	0	143	168			128630	1.48877	37	0	212	249			128630	1.48877	0	0	0	0
128640	1.48889	225	0	1275	1500			128640	1.48889	225	0	1275	1500			128640	1.48889	0	0	47	47			128640	1.48889	24	0	143	167			128640	1.48889	37	0	211	248			128640	1.48889	0	0	0	0
128650	1.489	225	0	1275	1500			128650	1.489	225	0	1275	1500			128650	1.489	0	0	47	47			128650	1.489	24	0	142	166			128650	1.489	36	0	211	247			128650	1.489	0	0	0	0
128660	1.48912	225	0	1275	1500			128660	1.48912	225	0	1275	1500			128660	1.48912	0	0	46	46			128660	1.48912	24	0	141	165			128660	1.48912	36	0	210	246			128660	1.48912	0	0	0	0
128670	1.48924	225	0	1275	1500			128670	1.48924	225	0	1275	1500			128670	1.48924	0	0	45	45			128670	1.48924	24	0	140	164			128670	1.48924	36	0	209	245			128670	1.48924	0	0	0	0
128680	1.48935	225	0	1275	1500			128680	1.48935	225	0	1275	1500			128680	1.48935	0	0	45	45			128680	1.48935	24	0	139	163			128680	1.48935	36	0	208	244			128680	1.48935	0	0	0	0
128690	1.48947	225	0	1275	1500			128690	1.48947	225	0	1275	1500			128690	1.48947	0	0	44	44			128690	1.48947	24	0	138	162			128690	1.48947	36	0	207	243			128690	1.48947	0	0	0	0
128700	1.48958	225	0	1275	1500			128700	1.48958	225	0	1275	1500			128700	1.48958	0	0	44	44			128700	1.48958	24	0	138	162			128700	1.48958	36	0	206	242			128700	1.48958	0	0	0	0
128710	1.4897	225	0	1275	1500			128710	1.4897	225	0	1275	1500			128710	1.4897	0	0	43	43			128710	1.4897	23	0	137	160			128710	1.4897	36	0	206	242			128710	1.4897	0	0	0	0
128720	1.48981	225	0	1275	1500			128720	1.48981	225	0	1275	1500			128720	1.48981	0	0	43	43			128720	1.48981	23	0	137	160			128720	1.48981	35	0	205	240			128720	1.48981	0	0	0	0
128730	1.48993	225	0	1275	1500			128730	1.48993	225	0	1275	1500			128730	1.48993	0	0	43	43			128730	1.48993	23	0	136	159			128730	1.48993	35	0	204	239			128730	1.48993	0	0	0	0
128740	1.49005	225	0	1275	1500			128740	1.49005	225	0	1275	1500			128740	1.49005	0	0	43	43			128740	1.49005	22	0	136	158			128740	1.49005	35	0	204	239			128740	1.49005	0	0	0	0
128750	1.49016	225	0	1275	1500			128750	1.49016	225	0	1275	1500			128750	1.49016	0	0	43	43			128750	1.49016	22	0	136	158			128750	1.49016	35	0	203	238			128750	1.49016	0	0	0	0
128760	1.49028	225	0	1275	1500			128760	1.49028	225	0	1275	1500			128760	1.49028	0	0	43	43			128760	1.49028	22	0	135	157			128760	1.49028	35	0	203	238			128760	1.49028	0	0	0	0
128770	1.49039	225	0	1275	1500			128770	1.49039	225	0	1275	1500			128770	1.49039	0	0	43	43			128770	1.49039	22	0	135	157			128770	1.49039	35	0	202	237			128770	1.49039	0	0	0	0
128780	1.49051	225	0	1275	1500			128780	1.49051	225	0	1275	1500			128780	1.49051	0	0	43	43			128780	1.49051	21	0	135	156			128780	1.49051	35	0	202	237			128780	1.49051	0	0	0	0
128790	1.49063	225	0	1275	1500			128790	1.49063	225	0	1275	1500			128790	1.49063	0	0	43	43			128790	1.49063	21	0	134	155			128790	1.49063	35	0	201	236			128790	1.49063	0	0	0	0
128800	1.49074	225	0	1275	1500			128800	1.49074	225	0	1275	1500			128800	1.49074	0	0	43	43			128800	1.49074	21	0	134	155			128800	1.49074	35	0	201	236			128800	1.49074	0	0	0	0
128810	1.49086	225	0	1275	1500			128810	1.49086	225	0	1275	1500			128810	1.49086	0	0	43	43			128810	1.49086	21	0	134	155			128810	1.49086	35	0	200	235			128810	1.49086	0	0	0	0
128820	1.49097	225	0	1275	1500			128820	1.49097	225	0	1275	1500			128820	1.49097	0	0	43	43			128820	1.49097	20	0	133	153			128820	1.49097	35	0	200	235			128820	1.49097	0	0	0	0
128830	1.49109	225	0	1275	1500			128830	1.49109	225	0	1275	1500			128830	1.49109	0	0	42	42			128830	1.49109	20	0	133	153			128830	1.49109	35	0	199	234			128830	1.49109	0	0	0	0
128840	1.4912	225	0	1275	1500			128840	1.4912	225	0	1275	1500			128840	1.4912	0	0	42	42			128840	1.4912	20	0	133	153			128840	1.4912	34	0	199	233			128840	1.4912	0	0	0	0
128850	1.49132	225	0	1275	1500			128850	1.49132	225	0	1275	1500			128850	1.49132	0	0	42	42			128850	1.49132	20	0	132	152			128850	1.49132	34	0	198	232			128850	1.49132	0	0	0	0
128860	1.49144	225	0	1275	1500			128860	1.49144	225	0	1275	1500			128860	1.49144	0	0	42	42			128860	1.49144	0	0	132	132			128860	1.49144	34	0	198	232			128860	1.49144	0	0	0	0
128870	1.49155	225	0	1275	1500			128870	1.49155	225	0	1275	1500			128870	1.49155	0	0	42	42			128870	1.49155	0	0	132	132			128870	1.49155	34	0	197	231			128870	1.49155	0	0	0	0
128880	1.49167	225	0	1275	1500			128880	1.49167	225	0	1275	1500			128880	1.49167	0	0	42	42			128880	1.49167	0	0	131	131			128880	1.49167	34	0	197	231			128880	1.49167	0	0	0	0
128890	1.49178	225	0	1275	1500			128890	1.49178	225	0	1275	1500			128890	1.49178	0	0	42	42			128890	1.49178	0	0	131	131			128890	1.49178	34	0	196	230			128890	1.49178	0	0	0	0
128900	1.4919	225	0	1275	1500			128900	1.4919	225	0	1275	1500			128900	1.4919	0	0	42	42			128900	1.4919	0	0	131	131			128900	1.4919	34	0	196	230			128900	1.4919	0	0	0	0
128910	1.49201	225	0	1275	1500			128910	1.49201	225	0	1275	1500			128910	1.49201	0	0	42	42			128910	1.49201	0	0	130	130			128910	1.49201	34	0	195	229			128910	1.49201	0	0	0	0
128920	1.49213	225	0	1275	1500			128920	1.49213	225	0	1275	1500			128920	1.49213	0	0	42	42			128920	1.49213	0	0	130	130			128920	1.49213	34	0	195	229			128920	1.49213	0	0	0	0
128930	1.49225	225	0	1275	1500			128930	1.49225	225	0	1275	1500			128930	1.49225	0	0	42	42			128930	1.49225	0	0	130	130			128930	1.49225	34	0	194	228			128930	1.49225	0	0	0	0
128940	1.49236	225	0	1275	1500			128940	1.49236	225	0	1275	1500			128940	1.49236	0	0	41	41			128940	1.49236	0	0	129	129			128940	1.49236	34	0	194	228			128940	1.49236	0	0	0	0
128950	1.49248	225	0	1275	1500			128950	1.49248	225	0	1275	1500			128950	1.49248	0	0	41	41			128950	1.49248	0	0	129	129			128950	1.49248	33	0	193	226			128950	1.49248	0	0	0	0
128960	1.49259	225	0	1275	1500			128960	1.49259	225	0	1275	1500			128960	1.49259	0	0	41	41			128960	1.49259	0	0	129	129			128960	1.49259	33	0	193	226			128960	1.49259	0	0	0	0
128970	1.49271	225	0	1275	1500			128970	1.49271	225	0	1275	1500			128970	1.49271	0	0	41	41			128970	1.49271	0	0	128	128			128970	1.49271	33	0	192	225			128970	1.49271	0	0	0	0
128980	1.49282	225	0	1275	1500			128980	1.49282	225	0	1275	1500			128980	1.49282	0	0	41	41			128980	1.49282	0	0	128	128			128980	1.49282	33	0	192	225			128980	1.49282	0	0	0	0
128990	1.49294	225	0	1275	1500			128990	1.49294	225	0	1275	1500			128990	1.49294	0	0	41	41			128990	1.49294	0	0	128	128			128990	1.49294	33	0	191	224			128990	1.49294	0	0	0	0
129000	1.49306	225	0	1275	1500			129000	1.49306	225	0	1275	1500			129000	1.49306	0	0	41	41			129000	1.49306	0	0	127	127			129000	1.49306	33	0	191	224			129000	1.49306	0	0	0	0
129010	1.49317	225	0	1275	1500			129010	1.49317	224	0	1272	1496			129010	1.49317	0	0	41	41			129010	1.49317	0	0	127	127			129010	1.49317	33	0	190	223			129010	1.49317	0	0	0	0
129020	1.49329	225	0	1275	1500			129020	1.49329	221	0	1253	1474			129020	1.49329	0	0	41	41			129020	1.49329	0	0	127	127			129020	1.49329	33	0	190	223			129020	1.49329	0	0	0	0
129030	1.4934	225	0	1275	1500			129030	1.4934	217	0	1232	1449			129030	1.4934	0	0	41	41			129030	1.4934	0	0	126	126			129030	1.4934	33	0	189	222			129030	1.4934	0	0	0	0
129040	1.49352	225	0	1275	1500			129040	1.49352	213	0	1211	1424			129040	1.49352	0	0	41	41			129040	1.49352	0	0	126	126			129040	1.49352	33	0	189	222			129040	1.49352	0	0	0	0
129050	1.49363	225	0	1275	1500			129050	1.49363	210	0	1189	1399			129050	1.49363	0	0	40	40			129050	1.49363	0	0	126	126			129050	1.49363	33	0	188	221			129050	1.49363	0	0	0	0
129060	1.49375	225	0	1275	1500			129060	1.49375	206	0	1168	1374			129060	1.49375	0	0	40	40			129060	1.49375	0	0	125	125			129060	1.49375	32	0	188	220			129060	1.49375	0	0	0	0
129070	1.49387	225	0	1275	1500			129070	1.49387	202	0	1147	1349			129070	1.49387	0	0	40	40			129070	1.49387	0	0	125	125			129070	1.49387	32	0	187	219			129070	1.49387	0	0	0	0
129080	1.49398	225	0	1275	1500			129080	1.49398	198	0	1126	1324			129080	1.49398	0	0	40	40			129080	1.49398	0	0	125	125			129080	1.49398	32	0	187	219			129080	1.49398	0	0	0	0
129090	1.4941	225	0	1275	1500			129090	1.4941	195	0	1104	1299			129090	1.4941	0	0	40	40			129090	1.4941	0	0	124	124			129090	1.4941	32	0	186	218			129090	1.4941	0	0	0	0
129100	1.49421	225	0	1275	1500			129100	1.49421	191	0	1083	1274			129100	1.49421	0	0	40	40			129100	1.49421	0	0	124	124			129100	1.49421	32	0	186	218			129100	1.49421	0	0	0	0
129110	1.49433	225	0	1275	1500			129110	1.49433	187	0	1062	1249			129110	1.49433	0	0	40	40			129110	1.49433	0	0	124	124			129110	1.49433	32	0	185	217			129110	1.49433	0	0	0	0
129120	1.49444	225	0	1275	1500			129120	1.49444	183	0	1040	1223			129120	1.49444	0	0	40	40			129120	1.49444	0	0	123	123			129120	1.49444	32	0	185	217			129120	1.49444	0	0	0	0
129130	1.49456	225	0	1275	1500			129130	1.49456	180	0	1019	1199			129130	1.49456	0	0	40	40			129130	1.49456	0	0	123	123			129130	1.49456	32	0	184	216			129130	1.49456	0	0	0	0
129140	1.49468	225	0	1275	1500			129140	1.49468	176	0	998	1174			129140	1.49468	0	0	40	40			129140	1.49468	0	0	123	123			129140	1.49468	32	0	184	216			129140	1.49468	0	0	0	0
129150	1.49479	225	0	1275	1500			129150	1.49479	172	0	977	1149			129150	1.49479	0	0	40	40			129150	1.49479	0	0	122	122			129150	1.49479	32	0	183	215			129150	1.49479	0	0	0	0
129160	1.49491	225	0	1275	1500			129160	1.49491	168	0	955	1123			129160	1.49491	0	0	39	39			129160	1.49491	0	0	122	122			129160	1.49491	32	0	183	215			129160	1.49491	0	0	0	0
129170	1.49502	225	0	1275	1500			129170	1.49502	165	0	934	1099			129170	1.49502	0	0	39	39			129170	1.49502	0	0	122	122			129170	1.49502	31	0	182	213			129170	1.49502	0	0	0	0
129180	1.49514	225	0	1275	1500			129180	1.49514	161	0	913	1074			129180	1.49514	0	0	39	39			129180	1.49514	0	0	121	121			129180	1.49514	31	0	182	213			129180	1.49514	0	0	0	0
129190	1.49525	225	0	1275	1500			129190	1.49525	157	0	891	1048			129190	1.49525	0	0	39	39			129190	1.49525	0	0	121	121			129190	1.49525	31	0	181	212			129190	1.49525	0	0	0	0
129200	1.49537	225	0	1275	1500			129200	1.49537	153	0	870	1023			129200	1.49537	0	0	39	39			129200	1.49537	0	0	121	121			129200	1.49537	31	0	181	212			129200	1.49537	0	0	0	0
129210	1.49549	225	0	1275	1500			129210	1.49549	150	0	849	999			129210	1.49549	0	0	39	39			129210	1.49549	0	0	120	120			129210	1.49549	31	0	180	211			129210	1.49549	0	0	0	0
129220	1.4956	225	0	1275	1500			129220	1.4956	146	0	828	974			129220	1.4956	0	0	39	39			129220	1.4956	0	0	120	120			129220	1.4956	31	0	180	211			129220	1.4956	0	0	0	0
129230	1.49572	225	0	1275	1500			129230	1.49572	142	0	806	948			129230	1.49572	0	0	39	39			129230	1.49572	0	0	119	119			129230	1.49572	31	0	179	210			129230	1.49572	0	0	0	0
129240	1.49583	225	0	1275	1500			129240	1.49583	138	0	785	923			129240	1.49583	0	0	39	39			129240	1.49583	0	0	119	119			129240	1.49583	31	0	179	210			129240	1.49583	0	0	0	0
129250	1.49595	225	0	1275	1500			129250	1.49595	134	0	764	898			129250	1.49595	0	0	39	39			129250	1.49595	0	0	119	119			129250	1.49595	31	0	178	209			129250	1.49595	0	0	0	0
129260	1.49606	225	0	1275	1500			129260	1.49606	131	0	743	874			129260	1.49606	0	0	39	39			129260	1.49606	0	0	118	118			129260	1.49606	31	0	178	209			129260	1.49606	0	0	0	0
129270	1.49618	225	0	1275	1500			129270	1.49618	127	0	721	848			129270	1.49618	0	0	38	38			129270	1.49618	0	0	118	118			129270	1.49618	31	0	177	208			129270	1.49618	0	0	0	0
129280	1.4963	225	0	1275	1500			129280	1.4963	123	0	700	823			129280	1.4963	0	0	38	38			129280	1.4963	0	0	118	118			129280	1.4963	30	0	176	206			129280	1.4963	0	0	0	0
129290	1.49641	225	0	1275	1500			129290	1.49641	119	0	679	798			129290	1.49641	0	0	38	38			129290	1.49641	0	0	117	117			129290	1.49641	30	0	176	206			129290	1.49641	0	0	0	0
129300	1.49653	225	0	1275	1500			129300	1.49653	116	0	657	773			129300	1.49653	0	0	38	38			129300	1.49653	0	0	117	117			129300	1.49653	30	0	175	205			129300	1.49653	0	0	0	0
129310	1.49664	225	0	1275	1500			129310	1.49664	112	0	636	748			129310	1.49664	0	0	38	38			129310	1.49664	0	0	117	117			129310	1.49664	30	0	175	205			129310	1.49664	0	0	0	0
129320	1.49676	225	0	1275	1500			129320	1.49676	108	0	615	723			129320	1.49676	0	0	38	38			129320	1.49676	0	0	116	116			129320	1.49676	30	0	174	204			129320	1.49676	0	0	0	0
129330	1.49687	225	0	1275	1500			129330	1.49687	104	0	593	697			129330	1.49687	0	0	38	38			129330	1.49687	0	0	116	116			129330	1.49687	30	0	174	204			129330	1.49687	0	0	0	0
129340	1.49699	225	0	1275	1500			129340	1.49699	101	0	572	673			129340	1.49699	0	0	38	38			129340	1.49699	0	0	116	116			129340	1.49699	30	0	173	203			129340	1.49699	0	0	0	0
129350	1.49711	225	0	1275	1500			129350	1.49711	97	0	551	648			129350	1.49711	0	0	38	38			129350	1.49711	0	0	115	115			129350	1.49711	30	0	173	203			129350	1.49711	0	0	0	0
129360	1.49722	225	0	1275	1500			129360	1.49722	93	0	530	623			129360	1.49722	0	0	38	38			129360	1.49722	0	0	115	115			129360	1.49722	30	0	172	202			129360	1.49722	0	0	0	0
129370	1.49734	225	0	1275	1500			129370	1.49734	89	0	508	597			129370	1.49734	0	0	38	38			129370	1.49734	0	0	115	115			129370	1.49734	30	0	172	202			129370	1.49734	0	0	0	0
129380	1.49745	225	0	1275	1500			129380	1.49745	86	0	487	573			129380	1.49745	0	0	37	37			129380	1.49745	0	0	114	114			129380	1.49745	30	0	171	201			129380	1.49745	0	0	0	0
129390	1.49757	225	0	1275	1500			129390	1.49757	82	0	466	548			129390	1.49757	0	0	37	37			129390	1.49757	0	0	114	114			129390	1.49757	29	0	171	200			129390	1.49757	0	0	0	0
129400	1.49769	225	0	1275	1500			129400	1.49769	78	0	444	522			129400	1.49769	0	0	37	37			129400	1.49769	0	0	114	114			129400	1.49769	29	0	170	199			129400	1.49769	0	0	0	0
129410	1.4978	225	0	1275	1500			129410	1.4978	74	0	423	497			129410	1.4978	0	0	37	37			129410	1.4978	0	0	113	113			129410	1.4978	29	0	170	199			129410	1.4978	0	0	0	0
129420	1.49792	225	0	1275	1500			129420	1.49792	71	0	402	473			129420	1.49792	0	0	37	37			129420	1.49792	0	0	113	113			129420	1.49792	29	0	169	198			129420	1.49792	0	0	0	0
129430	1.49803	225	0	1275	1500			129430	1.49803	67	0	381	448			129430	1.49803	0	0	37	37			129430	1.49803	0	0	112	112			129430	1.49803	29	0	169	198			129430	1.49803	0	0	0	0
129440	1.49815	225	0	1275	1500			129440	1.49815	63	0	359	422			129440	1.49815	0	0	37	37			129440	1.49815	0	0	112	112			129440	1.49815	29	0	168	197			129440	1.49815	0	0	0	0
129450	1.49826	225	0	1275	1500			129450	1.49826	59	0	338	397			129450	1.49826	0	0	37	37			129450	1.49826	0	0	112	112			129450	1.49826	29	0	168	197			129450	1.49826	0	0	0	0
129460	1.49838	225	0	1275	1500			129460	1.49838	56	0	317	373			129460	1.49838	0	0	37	37			129460	1.49838	0	0	111	111			129460	1.49838	29	0	167	196			129460	1.49838	0	0	0	0
129470	1.4985	225	0	1275	1500			129470	1.4985	52	0	295	347			129470	1.4985	0	0	37	37			129470	1.4985	0	0	111	111			129470	1.4985	29	0	167	196			129470	1.4985	0	0	0	0
129480	1.49861	225	0	1275	1500			129480	1.49861	48	0	274	322			129480	1.49861	0	0	37	37			129480	1.49861	0	0	111	111			129480	1.49861	29	0	166	195			129480	1.49861	0	0	0	0
129490	1.49873	225	0	1275	1500			129490	1.49873	44	0	253	297			129490	1.49873	0	0	36	36			129490	1.49873	0	0	110	110			129490	1.49873	29	0	166	195			129490	1.49873	0	0	0	0
129500	1.49884	225	0	1275	1500			129500	1.49884	40	0	232	272			129500	1.49884	0	0	36	36			129500	1.49884	0	0	110	110			129500	1.49884	28	0	165	193			129500	1.49884	0	0	0	0
129510	1.49896	225	0	1275	1500			129510	1.49896	37	0	210	247			129510	1.49896	0	0	36	36			129510	1.49896	0	0	110	110			129510	1.49896	28	0	165	193			129510	1.49896	0	0	0	0
129520	1.49907	225	0	1275	1500			129520	1.49907	33	0	189	222			129520	1.49907	0	0	36	36			129520	1.49907	0	0	109	109			129520	1.49907	28	0	164	192			129520	1.49907	0	0	0	0
129530	1.49919	225	0	1275	1500			129530	1.49919	29	0	168	197			129530	1.49919	0	0	36	36			129530	1.49919	0	0	109	109			129530	1.49919	28	0	164	192			129530	1.49919	0	0	0	0
129540	1.49931	225	0	1275	1500			129540	1.49931	25	0	146	171			129540	1.49931	0	0	36	36			129540	1.49931	0	0	109	109			129540	1.49931	28	0	163	191			129540	1.49931	0	0	0	0
129550	1.49942	225	0	1275	1500			129550	1.49942	22	0	125	147			129550	1.49942	0	0	36	36			129550	1.49942	0	0	108	108			129550	1.49942	28	0	163	191			129550	1.49942	0	0	0	0
129560	1.49954	225	0	1275	1500			129560	1.49954	0	0	104	104			129560	1.49954	0	0	36	36			129560	1.49954	0	0	108	108			129560	1.49954	28	0	162	190			129560	1.49954	0	0	0	0
129570	1.49965	225	0	1275	1500			129570	1.49965	0	0	83	83			129570	1.49965	0	0	36	36			129570	1.49965	0	0	108	108			129570	1.49965	28	0	162	190			129570	1.49965	0	0	0	0
129580	1.49977	225	0	1275	1500			129580	1.49977	0	0	61	61			129580	1.49977	0	0	36	36			129580	1.49977	0	0	107	107			129580	1.49977	28	0	161	189			129580	1.49977	0	0	0	0
129590	1.49988	225	0	1275	1500			129590	1.49988	0	0	40	40			129590	1.49988	0	0	36	36			129590	1.49988	0	0	107	107			129590	1.49988	28	0	161	189			129590	1.49988	0	0	0	0
129600	1.5	225	0	1275	1500			129600	1.5	0	0	0	0			129600	1.5	0	0	36	36			129600	1.5	0	0	107	107			129600	1.5	28	0	160	188			129600	1.5	0	0	0	0
129610	1.50012	225	0	1275	1500			129610	1.50012	0	0	0	0			129610	1.50012	0	0	35	35			129610	1.50012	0	0	106	106			129610	1.50012	28	0	160	188			129610	1.50012	0	0	0	0
129620	1.50023	225	0	1275	1500			129620	1.50023	0	0	0	0			129620	1.50023	0	0	35	35			129620	1.50023	0	0	106	106			129620	1.50023	27	0	159	186			129620	1.50023	0	0	0	0
129630	1.50035	225	0	1275	1500			129630	1.50035	0	0	0	0			129630	1.50035	0	0	35	35			129630	1.50035	0	0	106	106			129630	1.50035	27	0	159	186			129630	1.50035	0	0	0	0
129640	1.50046	225	0	1275	1500			129640	1.50046	0	0	0	0			129640	1.50046	0	0	35	35			129640	1.50046	0	0	105	105			129640	1.50046	27	0	158	185			129640	1.50046	0	0	0	0
129650	1.50058	225	0	1275	1500			129650	1.50058	0	0	0	0			129650	1.50058	0	0	35	35			129650	1.50058	0	0	105	105			129650	1.50058	27	0	158	185			129650	1.50058	0	0	0	0
129660	1.50069	225	0	1275	1500			129660	1.50069	0	0	0	0			129660	1.50069	0	0	35	35			129660	1.50069	0	0	105	105			129660	1.50069	27	0	157	184			129660	1.50069	0	0	0	0
129670	1.50081	225	0	1275	1500			129670	1.50081	0	0	0	0			129670	1.50081	0	0	35	35			129670	1.50081	0	0	104	104			129670	1.50081	27	0	157	184			129670	1.50081	0	0	0	0
129680	1.50093	225	0	1275	1500			129680	1.50093	0	0	0	0			129680	1.50093	0	0	35	35			129680	1.50093	0	0	104	104			129680	1.50093	27	0	156	183			129680	1.50093	0	0	0	0
129690	1.50104	225	0	1275	1500			129690	1.50104	0	0	0	0			129690	1.50104	0	0	35	35			129690	1.50104	0	0	104	104			129690	1.50104	27	0	156	183			129690	1.50104	0	0	0	0
129700	1.50116	225	0	1275	1500			129700	1.50116	0	0	0	0			129700	1.50116	0	0	35	35			129700	1.50116	0	0	103	103			129700	1.50116	27	0	155	182			129700	1.50116	0	0	0	0
129710	1.50127	225	0	1275	1500			129710	1.50127	0	0	0	0			129710	1.50127	0	0	35	35			129710	1.50127	0	0	103	103			129710	1.50127	27	0	155	182			129710	1.50127	0	0	0	0
129720	1.50139	225	0	1275	1500			129720	1.50139	0	0	0	0			129720	1.50139	0	0	35	35			129720	1.50139	0	0	103	103			129720	1.50139	27	0	154	181			129720	1.50139	0	0	0	0
129730	1.5015	225	0	1275	1500			129730	1.5015	0	0	0	0			129730	1.5015	0	0	34	34			129730	1.5015	0	0	102	102			129730	1.5015	27	0	154	181			129730	1.5015	0	0	0	0
129740	1.50162	225	0	1275	1500			129740	1.50162	0	0	0	0			129740	1.50162	0	0	34	34			129740	1.50162	0	0	102	102			129740	1.50162	26	0	153	179			129740	1.50162	0	0	0	0
129750	1.50174	225	0	1275	1500			129750	1.50174	0	0	0	0			129750	1.50174	0	0	34	34			129750	1.50174	0	0	102	102			129750	1.50174	26	0	153	179			129750	1.50174	0	0	0	0
129760	1.50185	225	0	1275	1500			129760	1.50185	0	0	0	0			129760	1.50185	0	0	34	34			129760	1.50185	0	0	101	101			129760	1.50185	26	0	152	178			129760	1.50185	0	0	0	0
129770	1.50197	225	0	1275	1500			129770	1.50197	0	0	0	0			129770	1.50197	0	0	34	34			129770	1.50197	0	0	101	101			129770	1.50197	26	0	152	178			129770	1.50197	0	0	0	0
129780	1.50208	225	0	1275	1500			129780	1.50208	0	0	0	0			129780	1.50208	0	0	34	34			129780	1.50208	0	0	101	101			129780	1.50208	26	0	151	177			129780	1.50208	0	0	0	0
129790	1.5022	225	0	1275	1500			129790	1.5022	0	0	0	0			129790	1.5022	0	0	34	34			129790	1.5022	0	0	100	100			129790	1.5022	26	0	151	177			129790	1.5022	0	0	0	0
129800	1.50231	225	0	1275	1500			129800	1.50231	0	0	0	0			129800	1.50231	0	0	34	34			129800	1.50231	0	0	100	100			129800	1.50231	26	0	150	176			129800	1.50231	0	0	0	0
129810	1.50243	225	0	1275	1500			129810	1.50243	0	0	0	0			129810	1.50243	0	0	34	34			129810	1.50243	0	0	100	100			129810	1.50243	26	0	150	176			129810	1.50243	0	0	0	0
129820	1.50255	225	0	1275	1500			129820	1.50255	0	0	0	0			129820	1.50255	0	0	34	34			129820	1.50255	0	0	99	99			129820	1.50255	26	0	149	175			129820	1.50255	0	0	0	0
129830	1.50266	225	0	1275	1500			129830	1.50266	0	0	0	0			129830	1.50266	0	0	34	34			129830	1.50266	0	0	99	99			129830	1.50266	26	0	149	175			129830	1.50266	0	0	0	0
129840	1.50278	225	0	1275	1500			129840	1.50278	0	0	0	0			129840	1.50278	0	0	33	33			129840	1.50278	0	0	99	99			129840	1.50278	26	0	148	174			129840	1.50278	0	0	0	0
129850	1.50289	225	0	1275	1500			129850	1.50289	0	0	0	0			129850	1.50289	0	0	33	33			129850	1.50289	0	0	98	98			129850	1.50289	25	0	148	173			129850	1.50289	0	0	0	0
129860	1.50301	225	0	1275	1500			129860	1.50301	0	0	0	0			129860	1.50301	0	0	33	33			129860	1.50301	0	0	98	98			129860	1.50301	25	0	147	172			129860	1.50301	0	0	0	0
129870	1.50313	225	0	1275	1500			129870	1.50313	0	0	0	0			129870	1.50313	0	0	33	33			129870	1.50313	0	0	98	98			129870	1.50313	25	0	147	172			129870	1.50313	0	0	0	0
129880	1.50324	225	0	1275	1500			129880	1.50324	0	0	0	0			129880	1.50324	0	0	33	33			129880	1.50324	0	0	97	97			129880	1.50324	25	0	146	171			129880	1.50324	0	0	0	0
129890	1.50336	225	0	1275	1500			129890	1.50336	0	0	0	0			129890	1.50336	0	0	33	33			129890	1.50336	0	0	97	97			129890	1.50336	25	0	146	171			129890	1.50336	0	0	0	0
129900	1.50347	225	0	1275	1500			129900	1.50347	0	0	0	0			129900	1.50347	0	0	33	33			129900	1.50347	0	0	97	97			129900	1.50347	25	0	145	170			129900	1.50347	0	0	0	0
129910	1.50359	225	0	1275	1500			129910	1.50359	0	0	0	0			129910	1.50359	0	0	33	33			129910	1.50359	0	0	96	96			129910	1.50359	25	0	145	170			129910	1.50359	0	0	0	0
129920	1.5037	225	0	1275	1500			129920	1.5037	0	0	0	0			129920	1.5037	0	0	33	33			129920	1.5037	0	0	96	96			129920	1.5037	25	0	144	169			129920	1.5037	0	0	0	0
129930	1.50382	225	0	1275	1500			129930	1.50382	0	0	0	0			129930	1.50382	0	0	33	33			129930	1.50382	0	0	96	96			129930	1.50382	25	0	144	169			129930	1.50382	0	0	0	0
129940	1.50394	225	0	1275	1500			129940	1.50394	0	0	0	0			129940	1.50394	0	0	33	33			129940	1.50394	0	0	95	95			129940	1.50394	25	0	143	168			129940	1.50394	0	0	0	0
129950	1.50405	225	0	1275	1500			129950	1.50405	0	0	0	0			129950	1.50405	0	0	32	32			129950	1.50405	0	0	95	95			129950	1.50405	25	0	143	168			129950	1.50405	0	0	0	0
129960	1.50417	225	0	1275	1500			129960	1.50417	0	0	0	0			129960	1.50417	0	0	32	32			129960	1.50417	0	0	95	95			129960	1.50417	24	0	142	166			129960	1.50417	0	0	0	0
129970	1.50428	225	0	1275	1500			129970	1.50428	0	0	0	0			129970	1.50428	0	0	32	32			129970	1.50428	0	0	94	94			129970	1.50428	24	0	142	166			129970	1.50428	0	0	0	0
129980	1.5044	225	0	1275	1500			129980	1.5044	0	0	0	0			129980	1.5044	0	0	32	32			129980	1.5044	0	0	94	94			129980	1.5044	24	0	141	165			129980	1.5044	0	0	0	0
129990	1.50451	225	0	1275	1500			129990	1.50451	0	0	0	0			129990	1.50451	0	0	32	32			129990	1.50451	0	0	94	94			129990	1.50451	24	0	141	165			129990	1.50451	0	0	0	0
130000	1.50463	225	0	1275	1500			130000	1.50463	0	0	0	0			130000	1.50463	0	0	32	32			130000	1.50463	0	0	93	93			130000	1.50463	24	0	140	164			130000	1.50463	0	0	0	0
130010	1.50475	225	0	1275	1500			130010	1.50475	0	0	0	0			130010	1.50475	0	0	32	32			130010	1.50475	0	0	93	93			130010	1.50475	24	0	140	164			130010	1.50475	0	0	0	0
130020	1.50486	225	0	1275	1500			130020	1.50486	0	0	0	0			130020	1.50486	0	0	32	32			130020	1.50486	0	0	93	93			130020	1.50486	24	0	139	163			130020	1.50486	0	0	0	0
130030	1.50498	225	0	1275	1500			130030	1.50498	0	0	0	0			130030	1.50498	0	0	32	32			130030	1.50498	0	0	92	92			130030	1.50498	24	0	139	163			130030	1.50498	0	0	0	0
130040	1.50509	225	0	1275	1500			130040	1.50509	0	0	0	0			130040	1.50509	0	0	32	32			130040	1.50509	0	0	92	92			130040	1.50509	24	0	138	162			130040	1.50509	0	0	0	0
130050	1.50521	225	0	1275	1500			130050	1.50521	0	0	0	0			130050	1.50521	0	0	32	32			130050	1.50521	0	0	92	92			130050	1.50521	24	0	138	162			130050	1.50521	0	0	0	0
130060	1.50532	225	0	1275	1500			130060	1.50532	0	0	0	0			130060	1.50532	0	0	31	31			130060	1.50532	0	0	91	91			130060	1.50532	24	0	137	161			130060	1.50532	0	0	0	0
130070	1.50544	225	0	1275	1500			130070	1.50544	0	0	0	0			130070	1.50544	0	0	31	31			130070	1.50544	0	0	91	91			130070	1.50544	23	0	137	160			130070	1.50544	0	0	0	0
130080	1.50556	225	0	1275	1500			130080	1.50556	0	0	0	0			130080	1.50556	0	0	31	31			130080	1.50556	0	0	91	91			130080	1.50556	23	0	136	159			130080	1.50556	0	0	0	0
130090	1.50567	225	0	1275	1500			130090	1.50567	0	0	0	0			130090	1.50567	0	0	31	31			130090	1.50567	0	0	90	90			130090	1.50567	23	0	136	159			130090	1.50567	0	0	0	0
130100	1.50579	225	0	1275	1500			130100	1.50579	0	0	0	0			130100	1.50579	0	0	31	31			130100	1.50579	0	0	90	90			130100	1.50579	23	0	135	158			130100	1.50579	0	0	0	0
130110	1.5059	225	0	1275	1500			130110	1.5059	0	0	0	0			130110	1.5059	0	0	31	31			130110	1.5059	0	0	90	90			130110	1.5059	23	0	135	158			130110	1.5059	0	0	0	0
130120	1.50602	225	0	1275	1500			130120	1.50602	0	0	0	0			130120	1.50602	0	0	31	31			130120	1.50602	0	0	89	89			130120	1.50602	23	0	134	157			130120	1.50602	0	0	0	0
130130	1.50613	225	0	1275	1500			130130	1.50613	0	0	0	0			130130	1.50613	0	0	31	31			130130	1.50613	0	0	89	89			130130	1.50613	23	0	134	157			130130	1.50613	0	0	0	0
130140	1.50625	225	0	1275	1500			130140	1.50625	0	0	0	0			130140	1.50625	0	0	31	31			130140	1.50625	0	0	89	89			130140	1.50625	23	0	133	156			130140	1.50625	0	0	0	0
130150	1.50637	225	0	1275	1500			130150	1.50637	0	0	0	0			130150	1.50637	0	0	31	31			130150	1.50637	0	0	88	88			130150	1.50637	23	0	133	156			130150	1.50637	0	0	0	0
130160	1.50648	225	0	1275	1500			130160	1.50648	0	0	0	0			130160	1.50648	0	0	31	31			130160	1.50648	0	0	88	88			130160	1.50648	23	0	132	155			130160	1.50648	0	0	0	0
130170	1.5066	225	0	1275	1500			130170	1.5066	0	0	0	0			130170	1.5066	0	0	30	30			130170	1.5066	0	0	88	88			130170	1.5066	23	0	132	155			130170	1.5066	0	0	0	0
130180	1.50671	225	0	1275	1500			130180	1.50671	0	0	0	0			130180	1.50671	0	0	30	30			130180	1.50671	0	0	87	87			130180	1.50671	22	0	131	153			130180	1.50671	0	0	0	0
130190	1.50683	225	0	1275	1500			130190	1.50683	0	0	0	0			130190	1.50683	0	0	30	30			130190	1.50683	0	0	87	87			130190	1.50683	22	0	131	153			130190	1.50683	0	0	0	0
130200	1.50694	225	0	1275	1500			130200	1.50694	0	0	0	0			130200	1.50694	0	0	30	30			130200	1.50694	0	0	87	87			130200	1.50694	22	0	130	152			130200	1.50694	0	0	0	0
130210	1.50706	225	0	1275	1500			130210	1.50706	0	0	0	0			130210	1.50706	0	0	30	30			130210	1.50706	0	0	86	86			130210	1.50706	22	0	130	152			130210	1.50706	0	0	0	0
130220	1.50718	225	0	1275	1500			130220	1.50718	0	0	0	0			130220	1.50718	0	0	30	30			130220	1.50718	0	0	86	86			130220	1.50718	22	0	129	151			130220	1.50718	0	0	0	0
130230	1.50729	225	0	1275	1500			130230	1.50729	0	0	0	0			130230	1.50729	0	0	30	30			130230	1.50729	0	0	86	86			130230	1.50729	22	0	129	151			130230	1.50729	0	0	0	0
130240	1.50741	225	0	1275	1500			130240	1.50741	0	0	0	0			130240	1.50741	0	0	30	30			130240	1.50741	0	0	85	85			130240	1.50741	22	0	128	150			130240	1.50741	0	0	0	0
130250	1.50752	225	0	1275	1500			130250	1.50752	0	0	0	0			130250	1.50752	0	0	30	30			130250	1.50752	0	0	85	85			130250	1.50752	22	0	128	150			130250	1.50752	0	0	0	0
130260	1.50764	225	0	1275	1500			130260	1.50764	0	0	0	0			130260	1.50764	0	0	30	30			130260	1.50764	0	0	85	85			130260	1.50764	22	0	127	149			130260	1.50764	0	0	0	0
130270	1.50775	225	0	1275	1500			130270	1.50775	0	0	0	0			130270	1.50775	0	0	30	30			130270	1.50775	0	0	84	84			130270	1.50775	22	0	127	149			130270	1.50775	0	0	0	0
130280	1.50787	225	0	1275	1500			130280	1.50787	0	0	0	0			130280	1.50787	0	0	29	29			130280	1.50787	0	0	84	84			130280	1.50787	22	0	126	148			130280	1.50787	0	0	0	0
130290	1.50799	225	0	1275	1500			130290	1.50799	0	0	0	0			130290	1.50799	0	0	29	29			130290	1.50799	0	0	84	84			130290	1.50799	21	0	126	147			130290	1.50799	0	0	0	0
130300	1.5081	225	0	1275	1500			130300	1.5081	0	0	0	0			130300	1.5081	0	0	29	29			130300	1.5081	0	0	83	83			130300	1.5081	21	0	125	146			130300	1.5081	0	0	0	0
130310	1.50822	225	0	1275	1500			130310	1.50822	0	0	0	0			130310	1.50822	0	0	29	29			130310	1.50822	0	0	83	83			130310	1.50822	21	0	125	146			130310	1.50822	0	0	0	0
130320	1.50833	225	0	1275	1500			130320	1.50833	0	0	0	0			130320	1.50833	0	0	29	29			130320	1.50833	0	0	83	83			130320	1.50833	21	0	124	145			130320	1.50833	0	0	0	0
130330	1.50845	225	0	1275	1500			130330	1.50845	0	0	0	0			130330	1.50845	0	0	29	29			130330	1.50845	0	0	82	82			130330	1.50845	21	0	124	145			130330	1.50845	0	0	0	0
130340	1.50856	225	0	1275	1500			130340	1.50856	0	0	0	0			130340	1.50856	0	0	29	29			130340	1.50856	0	0	82	82			130340	1.50856	21	0	123	144			130340	1.50856	0	0	0	0
130350	1.50868	225	0	1275	1500			130350	1.50868	0	0	0	0			130350	1.50868	0	0	29	29			130350	1.50868	0	0	82	82			130350	1.50868	21	0	123	144			130350	1.50868	0	0	0	0
130360	1.5088	225	0	1275	1500			130360	1.5088	0	0	0	0			130360	1.5088	0	0	29	29			130360	1.5088	0	0	81	81			130360	1.5088	21	0	122	143			130360	1.5088	0	0	0	0
130370	1.50891	225	0	1275	1500			130370	1.50891	0	0	0	0			130370	1.50891	0	0	29	29			130370	1.50891	0	0	81	81			130370	1.50891	21	0	122	143			130370	1.50891	0	0	0	0
130380	1.50903	225	0	1275	1500			130380	1.50903	0	0	0	0			130380	1.50903	0	0	29	29			130380	1.50903	0	0	81	81			130380	1.50903	21	0	121	142			130380	1.50903	0	0	0	0
130390	1.50914	225	0	1275	1500			130390	1.50914	0	0	0	0			130390	1.50914	0	0	28	28			130390	1.50914	0	0	80	80			130390	1.50914	21	0	121	142			130390	1.50914	0	0	0	0
130400	1.50926	225	0	1275	1500			130400	1.50926	0	0	0	0			130400	1.50926	0	0	28	28			130400	1.50926	0	0	80	80			130400	1.50926	20	0	120	140			130400	1.50926	0	0	0	0
130410	1.50937	225	0	1275	1500			130410	1.50937	0	0	0	0			130410	1.50937	0	0	28	28			130410	1.50937	0	0	80	80			130410	1.50937	20	0	120	140			130410	1.50937	0	0	0	0
130420	1.50949	225	0	1275	1500			130420	1.50949	0	0	0	0			130420	1.50949	0	0	28	28			130420	1.50949	0	0	79	79			130420	1.50949	20	0	119	139			130420	1.50949	0	0	0	0
130430	1.50961	225	0	1275	1500			130430	1.50961	0	0	0	0			130430	1.50961	0	0	28	28			130430	1.50961	0	0	79	79			130430	1.50961	20	0	119	139			130430	1.50961	0	0	0	0
130440	1.50972	225	0	1275	1500			130440	1.50972	0	0	0	0			130440	1.50972	0	0	28	28			130440	1.50972	0	0	79	79			130440	1.50972	20	0	118	138			130440	1.50972	0	0	0	0
130450	1.50984	225	0	1275	1500			130450	1.50984	0	0	0	0			130450	1.50984	0	0	28	28			130450	1.50984	0	0	78	78			130450	1.50984	20	0	118	138			130450	1.50984	0	0	0	0
130460	1.50995	225	0	1275	1500			130460	1.50995	0	0	0	0			130460	1.50995	0	0	28	28			130460	1.50995	0	0	78	78			130460	1.50995	20	0	117	137			130460	1.50995	0	0	0	0
130470	1.51007	225	0	1275	1500			130470	1.51007	0	0	0	0			130470	1.51007	0	0	28	28			130470	1.51007	0	0	78	78			130470	1.51007	20	0	117	137			130470	1.51007	0	0	0	0
130480	1.51019	225	0	1275	1500			130480	1.51019	0	0	0	0			130480	1.51019	0	0	28	28			130480	1.51019	0	0	77	77			130480	1.51019	20	0	116	136			130480	1.51019	0	0	0	0
130490	1.5103	225	0	1275	1500			130490	1.5103	0	0	0	0			130490	1.5103	0	0	28	28			130490	1.5103	0	0	77	77			130490	1.5103	20	0	116	136			130490	1.5103	0	0	0	0
130500	1.51042	225	0	1275	1500			130500	1.51042	0	0	0	0			130500	1.51042	0	0	28	28			130500	1.51042	0	0	77	77			130500	1.51042	20	0	115	135			130500	1.51042	0	0	0	0
130510	1.51053	225	0	1275	1500			130510	1.51053	0	0	0	0			130510	1.51053	0	0	27	27			130510	1.51053	0	0	76	76			130510	1.51053	20	0	115	135			130510	1.51053	0	0	0	0
130520	1.51065	225	0	1275	1500			130520	1.51065	0	0	0	0			130520	1.51065	0	0	27	27			130520	1.51065	0	0	76	76			130520	1.51065	0	0	114	114			130520	1.51065	0	0	0	0
130530	1.51076	225	0	1275	1500			130530	1.51076	0	0	0	0			130530	1.51076	0	0	27	27			130530	1.51076	0	0	76	76			130530	1.51076	0	0	114	114			130530	1.51076	0	0	0	0
130540	1.51088	225	0	1275	1500			130540	1.51088	0	0	0	0			130540	1.51088	0	0	27	27			130540	1.51088	0	0	75	75			130540	1.51088	0	0	113	113			130540	1.51088	0	0	0	0
130550	1.511	225	0	1275	1500			130550	1.511	0	0	0	0			130550	1.511	0	0	27	27			130550	1.511	0	0	75	75			130550	1.511	0	0	113	113			130550	1.511	0	0	0	0
130560	1.51111	225	0	1275	1500			130560	1.51111	0	0	0	0			130560	1.51111	0	0	27	27			130560	1.51111	0	0	75	75			130560	1.51111	0	0	112	112			130560	1.51111	0	0	0	0
130570	1.51123	225	0	1275	1500			130570	1.51123	0	0	0	0			130570	1.51123	0	0	27	27			130570	1.51123	0	0	74	74			130570	1.51123	0	0	112	112			130570	1.51123	0	0	0	0
130580	1.51134	225	0	1275	1500			130580	1.51134	0	0	0	0			130580	1.51134	0	0	27	27			130580	1.51134	0	0	74	74			130580	1.51134	0	0	111	111			130580	1.51134	0	0	0	0
130590	1.51146	225	0	1275	1500			130590	1.51146	0	0	0	0			130590	1.51146	0	0	27	27			130590	1.51146	0	0	74	74			130590	1.51146	0	0	111	111			130590	1.51146	0	0	0	0
130600	1.51157	225	0	1275	1500			130600	1.51157	0	0	0	0			130600	1.51157	0	0	27	27			130600	1.51157	0	0	73	73			130600	1.51157	0	0	110	110			130600	1.51157	0	0	0	0
130610	1.51169	225	0	1275	1500			130610	1.51169	0	0	0	0			130610	1.51169	0	0	27	27			130610	1.51169	0	0	73	73			130610	1.51169	0	0	110	110			130610	1.51169	0	0	0	0
130620	1.51181	225	0	1275	1500			130620	1.51181	0	0	0	0			130620	1.51181	0	0	27	27			130620	1.51181	0	0	73	73			130620	1.51181	0	0	109	109			130620	1.51181	0	0	0	0
130630	1.51192	225	0	1275	1500			130630	1.51192	0	0	0	0			130630	1.51192	0	0	27	27			130630	1.51192	0	0	72	72			130630	1.51192	0	0	109	109			130630	1.51192	0	0	0	0
130640	1.51204	225	0	1275	1500			130640	1.51204	0	0	0	0			130640	1.51204	0	0	27	27			130640	1.51204	0	0	72	72			130640	1.51204	0	0	108	108			130640	1.51204	0	0	0	0
130650	1.51215	225	0	1275	1500			130650	1.51215	0	0	0	0			130650	1.51215	0	0	26	26			130650	1.51215	0	0	72	72			130650	1.51215	0	0	108	108			130650	1.51215	0	0	0	0
130660	1.51227	225	0	1275	1500			130660	1.51227	0	0	0	0			130660	1.51227	0	0	26	26			130660	1.51227	0	0	71	71			130660	1.51227	0	0	107	107			130660	1.51227	0	0	0	0
130670	1.51238	225	0	1275	1500			130670	1.51238	0	0	0	0			130670	1.51238	0	0	26	26			130670	1.51238	0	0	71	71			130670	1.51238	0	0	107	107			130670	1.51238	0	0	0	0
130680	1.5125	225	0	1275	1500			130680	1.5125	0	0	0	0			130680	1.5125	0	0	26	26			130680	1.5125	0	0	71	71			130680	1.5125	0	0	106	106			130680	1.5125	0	0	0	0
130690	1.51262	225	0	1275	1500			130690	1.51262	0	0	0	0			130690	1.51262	0	0	26	26			130690	1.51262	0	0	70	70			130690	1.51262	0	0	106	106			130690	1.51262	0	0	0	0
130700	1.51273	225	0	1275	1500			130700	1.51273	0	0	0	0			130700	1.51273	0	0	26	26			130700	1.51273	0	0	70	70			130700	1.51273	0	0	105	105			130700	1.51273	0	0	0	0
130710	1.51285	225	0	1275	1500			130710	1.51285	0	0	0	0			130710	1.51285	0	0	26	26			130710	1.51285	0	0	70	70			130710	1.51285	0	0	105	105			130710	1.51285	0	0	0	0
130720	1.51296	225	0	1275	1500			130720	1.51296	0	0	0	0			130720	1.51296	0	0	26	26			130720	1.51296	0	0	69	69			130720	1.51296	0	0	104	104			130720	1.51296	0	0	0	0
130730	1.51308	225	0	1275	1500			130730	1.51308	0	0	0	0			130730	1.51308	0	0	26	26			130730	1.51308	0	0	69	69			130730	1.51308	0	0	104	104			130730	1.51308	0	0	0	0
130740	1.51319	225	0	1275	1500			130740	1.51319	0	0	0	0			130740	1.51319	0	0	26	26			130740	1.51319	0	0	69	69			130740	1.51319	0	0	103	103			130740	1.51319	0	0	0	0
130750	1.51331	225	0	1275	1500			130750	1.51331	0	0	0	0			130750	1.51331	0	0	26	26			130750	1.51331	0	0	68	68			130750	1.51331	0	0	103	103			130750	1.51331	0	0	0	0
130760	1.51343	225	0	1275	1500			130760	1.51343	0	0	0	0			130760	1.51343	0	0	26	26			130760	1.51343	0	0	68	68			130760	1.51343	0	0	102	102			130760	1.51343	0	0	0	0
130770	1.51354	225	0	1275	1500			130770	1.51354	0	0	0	0			130770	1.51354	0	0	26	26			130770	1.51354	0	0	68	68			130770	1.51354	0	0	102	102			130770	1.51354	0	0	0	0
130780	1.51366	225	0	1275	1500			130780	1.51366	0	0	0	0			130780	1.51366	0	0	25	25			130780	1.51366	0	0	67	67			130780	1.51366	0	0	101	101			130780	1.51366	0	0	0	0
130790	1.51377	225	0	1275	1500			130790	1.51377	0	0	0	0			130790	1.51377	0	0	25	25			130790	1.51377	0	0	67	67			130790	1.51377	0	0	101	101			130790	1.51377	0	0	0	0
130800	1.51389	225	0	1275	1500			130800	1.51389	0	0	0	0			130800	1.51389	0	0	25	25			130800	1.51389	0	0	67	67			130800	1.51389	0	0	100	100			130800	1.51389	0	0	0	0
130810	1.514	225	0	1275	1500			130810	1.514	0	0	0	0			130810	1.514	0	0	25	25			130810	1.514	0	0	66	66			130810	1.514	0	0	100	100			130810	1.514	0	0	0	0
130820	1.51412	225	0	1275	1500			130820	1.51412	0	0	0	0			130820	1.51412	0	0	25	25			130820	1.51412	0	0	66	66			130820	1.51412	0	0	99	99			130820	1.51412	0	0	0	0
130830	1.51424	225	0	1275	1500			130830	1.51424	0	0	0	0			130830	1.51424	0	0	25	25			130830	1.51424	0	0	66	66			130830	1.51424	0	0	99	99			130830	1.51424	0	0	0	0
130840	1.51435	225	0	1275	1500			130840	1.51435	0	0	0	0			130840	1.51435	0	0	25	25			130840	1.51435	0	0	65	65			130840	1.51435	0	0	98	98			130840	1.51435	0	0	0	0
130850	1.51447	225	0	1275	1500			130850	1.51447	0	0	0	0			130850	1.51447	0	0	25	25			130850	1.51447	0	0	65	65			130850	1.51447	0	0	98	98			130850	1.51447	0	0	0	0
130860	1.51458	225	0	1275	1500			130860	1.51458	0	0	0	0			130860	1.51458	0	0	25	25			130860	1.51458	0	0	65	65			130860	1.51458	0	0	97	97			130860	1.51458	0	0	0	0
130870	1.5147	225	0	1275	1500			130870	1.5147	0	0	0	0			130870	1.5147	0	0	25	25			130870	1.5147	0	0	64	64			130870	1.5147	0	0	97	97			130870	1.5147	0	0	0	0
130880	1.51481	225	0	1275	1500			130880	1.51481	0	0	0	0			130880	1.51481	0	0	25	25			130880	1.51481	0	0	64	64			130880	1.51481	0	0	96	96			130880	1.51481	0	0	0	0
130890	1.51493	225	0	1275	1500			130890	1.51493	0	0	0	0			130890	1.51493	0	0	25	25			130890	1.51493	0	0	64	64			130890	1.51493	0	0	96	96			130890	1.51493	0	0	0	0
130900	1.51505	225	0	1275	1500			130900	1.51505	0	0	0	0			130900	1.51505	0	0	25	25			130900	1.51505	0	0	63	63			130900	1.51505	0	0	95	95			130900	1.51505	0	0	0	0
130910	1.51516	225	0	1275	1500			130910	1.51516	0	0	0	0			130910	1.51516	0	0	24	24			130910	1.51516	0	0	63	63			130910	1.51516	0	0	95	95			130910	1.51516	0	0	0	0
130920	1.51528	225	0	1275	1500			130920	1.51528	0	0	0	0			130920	1.51528	0	0	24	24			130920	1.51528	0	0	63	63			130920	1.51528	0	0	94	94			130920	1.51528	0	0	0	0
130930	1.51539	225	0	1275	1500			130930	1.51539	0	0	0	0			130930	1.51539	0	0	24	24			130930	1.51539	0	0	62	62			130930	1.51539	0	0	94	94			130930	1.51539	0	0	0	0
130940	1.51551	225	0	1275	1500			130940	1.51551	0	0	0	0			130940	1.51551	0	0	24	24			130940	1.51551	0	0	62	62			130940	1.51551	0	0	93	93			130940	1.51551	0	0	0	0
130950	1.51562	225	0	1275	1500			130950	1.51562	0	0	0	0			130950	1.51562	0	0	24	24			130950	1.51562	0	0	62	62			130950	1.51562	0	0	93	93			130950	1.51562	0	0	0	0
130960	1.51574	225	0	1275	1500			130960	1.51574	0	0	0	0			130960	1.51574	0	0	24	24			130960	1.51574	0	0	61	61			130960	1.51574	0	0	92	92			130960	1.51574	0	0	0	0
130970	1.51586	225	0	1275	1500			130970	1.51586	0	0	0	0			130970	1.51586	0	0	24	24			130970	1.51586	0	0	61	61			130970	1.51586	0	0	92	92			130970	1.51586	0	0	0	0
130980	1.51597	225	0	1275	1500			130980	1.51597	0	0	0	0			130980	1.51597	0	0	24	24			130980	1.51597	0	0	61	61			130980	1.51597	0	0	91	91			130980	1.51597	0	0	0	0
130990	1.51609	225	0	1275	1500			130990	1.51609	0	0	0	0			130990	1.51609	0	0	24	24			130990	1.51609	0	0	60	60			130990	1.51609	0	0	91	91			130990	1.51609	0	0	0	0
131000	1.5162	225	0	1275	1500			131000	1.5162	0	0	0	0			131000	1.5162	0	0	24	24			131000	1.5162	0	0	60	60			131000	1.5162	0	0	90	90			131000	1.5162	0	0	0	0
131010	1.51632	225	0	1275	1500			131010	1.51632	0	0	0	0			131010	1.51632	0	0	24	24			131010	1.51632	0	0	60	60			131010	1.51632	0	0	90	90			131010	1.51632	0	0	0	0
131020	1.51644	225	0	1275	1500			131020	1.51644	0	0	0	0			131020	1.51644	0	0	24	24			131020	1.51644	0	0	59	59			131020	1.51644	0	0	89	89			131020	1.51644	0	0	0	0
131030	1.51655	225	0	1275	1500			131030	1.51655	0	0	0	0			131030	1.51655	0	0	23	23			131030	1.51655	0	0	59	59			131030	1.51655	0	0	89	89			131030	1.51655	0	0	0	0
131040	1.51667	225	0	1275	1500			131040	1.51667	0	0	0	0			131040	1.51667	0	0	23	23			131040	1.51667	0	0	59	59			131040	1.51667	0	0	88	88			131040	1.51667	0	0	0	0
131050	1.51678	225	0	1275	1500			131050	1.51678	0	0	0	0			131050	1.51678	0	0	23	23			131050	1.51678	0	0	58	58			131050	1.51678	0	0	88	88			131050	1.51678	0	0	0	0
131060	1.5169	225	0	1275	1500			131060	1.5169	0	0	0	0			131060	1.5169	0	0	23	23			131060	1.5169	0	0	58	58			131060	1.5169	0	0	87	87			131060	1.5169	0	0	0	0
131070	1.51701	225	0	1275	1500			131070	1.51701	0	0	0	0			131070	1.51701	0	0	23	23			131070	1.51701	0	0	58	58			131070	1.51701	0	0	87	87			131070	1.51701	0	0	0	0
131080	1.51713	225	0	1275	1500			131080	1.51713	0	0	0	0			131080	1.51713	0	0	23	23			131080	1.51713	0	0	57	57			131080	1.51713	0	0	86	86			131080	1.51713	0	0	0	0
131090	1.51725	225	0	1275	1500			131090	1.51725	0	0	0	0			131090	1.51725	0	0	23	23			131090	1.51725	0	0	57	57			131090	1.51725	0	0	86	86			131090	1.51725	0	0	0	0
131100	1.51736	225	0	1275	1500			131100	1.51736	0	0	0	0			131100	1.51736	0	0	23	23			131100	1.51736	0	0	57	57			131100	1.51736	0	0	85	85			131100	1.51736	0	0	0	0
131110	1.51748	225	0	1275	1500			131110	1.51748	0	0	0	0			131110	1.51748	0	0	23	23			131110	1.51748	0	0	56	56			131110	1.51748	0	0	85	85			131110	1.51748	0	0	0	0
131120	1.51759	225	0	1275	1500			131120	1.51759	0	0	0	0			131120	1.51759	0	0	23	23			131120	1.51759	0	0	56	56			131120	1.51759	0	0	84	84			131120	1.51759	0	0	0	0
131130	1.51771	225	0	1275	1500			131130	1.51771	0	0	0	0			131130	1.51771	0	0	23	23			131130	1.51771	0	0	56	56			131130	1.51771	0	0	84	84			131130	1.51771	0	0	0	0
131140	1.51782	225	0	1275	1500			131140	1.51782	0	0	0	0			131140	1.51782	0	0	23	23			131140	1.51782	0	0	55	55			131140	1.51782	0	0	83	83			131140	1.51782	0	0	0	0
131150	1.51794	225	0	1275	1500			131150	1.51794	0	0	0	0			131150	1.51794	0	0	23	23			131150	1.51794	0	0	55	55			131150	1.51794	0	0	83	83			131150	1.51794	0	0	0	0
131160	1.51806	225	0	1275	1500			131160	1.51806	0	0	0	0			131160	1.51806	0	0	22	22			131160	1.51806	0	0	55	55			131160	1.51806	0	0	82	82			131160	1.51806	0	0	0	0
131170	1.51817	225	0	1275	1500			131170	1.51817	0	0	0	0			131170	1.51817	0	0	22	22			131170	1.51817	0	0	54	54			131170	1.51817	0	0	82	82			131170	1.51817	0	0	0	0
131180	1.51829	225	0	1275	1500			131180	1.51829	0	0	0	0			131180	1.51829	0	0	22	22			131180	1.51829	0	0	54	54			131180	1.51829	0	0	81	81			131180	1.51829	0	0	0	0
131190	1.5184	225	0	1275	1500			131190	1.5184	0	0	0	0			131190	1.5184	0	0	22	22			131190	1.5184	0	0	54	54			131190	1.5184	0	0	81	81			131190	1.5184	0	0	0	0
131200	1.51852	225	0	1275	1500			131200	1.51852	0	0	0	0			131200	1.51852	0	0	22	22			131200	1.51852	0	0	53	53			131200	1.51852	0	0	80	80			131200	1.51852	0	0	0	0
131210	1.51863	225	0	1275	1500			131210	1.51863	0	0	0	0			131210	1.51863	0	0	22	22			131210	1.51863	0	0	53	53			131210	1.51863	0	0	80	80			131210	1.51863	0	0	0	0
131220	1.51875	225	0	1275	1500			131220	1.51875	0	0	0	0			131220	1.51875	0	0	22	22			131220	1.51875	0	0	53	53			131220	1.51875	0	0	79	79			131220	1.51875	0	0	0	0
131230	1.51887	225	0	1275	1500			131230	1.51887	0	0	0	0			131230	1.51887	0	0	22	22			131230	1.51887	0	0	52	52			131230	1.51887	0	0	79	79			131230	1.51887	0	0	0	0
131240	1.51898	225	0	1275	1500			131240	1.51898	0	0	0	0			131240	1.51898	0	0	22	22			131240	1.51898	0	0	52	52			131240	1.51898	0	0	78	78			131240	1.51898	0	0	0	0
131250	1.5191	225	0	1275	1500			131250	1.5191	0	0	0	0			131250	1.5191	0	0	22	22			131250	1.5191	0	0	52	52			131250	1.5191	0	0	78	78			131250	1.5191	0	0	0	0
131260	1.51921	225	0	1275	1500			131260	1.51921	0	0	0	0			131260	1.51921	0	0	22	22			131260	1.51921	0	0	51	51			131260	1.51921	0	0	77	77			131260	1.51921	0	0	0	0
131270	1.51933	225	0	1275	1500			131270	1.51933	0	0	0	0			131270	1.51933	0	0	22	22			131270	1.51933	0	0	51	51			131270	1.51933	0	0	77	77			131270	1.51933	0	0	0	0
131280	1.51944	225	0	1275	1500			131280	1.51944	0	0	0	0			131280	1.51944	0	0	21	21			131280	1.51944	0	0	51	51			131280	1.51944	0	0	76	76			131280	1.51944	0	0	0	0
131290	1.51956	225	0	1275	1500			131290	1.51956	0	0	0	0			131290	1.51956	0	0	21	21			131290	1.51956	0	0	50	50			131290	1.51956	0	0	76	76			131290	1.51956	0	0	0	0
131300	1.51968	225	0	1275	1500			131300	1.51968	0	0	0	0			131300	1.51968	0	0	21	21			131300	1.51968	0	0	50	50			131300	1.51968	0	0	75	75			131300	1.51968	0	0	0	0
131310	1.51979	225	0	1275	1500			131310	1.51979	0	0	0	0			131310	1.51979	0	0	21	21			131310	1.51979	0	0	50	50			131310	1.51979	0	0	75	75			131310	1.51979	0	0	0	0
131320	1.51991	225	0	1275	1500			131320	1.51991	0	0	0	0			131320	1.51991	0	0	21	21			131320	1.51991	0	0	49	49			131320	1.51991	0	0	74	74			131320	1.51991	0	0	0	0
131330	1.52002	225	0	1275	1500			131330	1.52002	0	0	0	0			131330	1.52002	0	0	21	21			131330	1.52002	0	0	49	49			131330	1.52002	0	0	74	74			131330	1.52002	0	0	0	0
131340	1.52014	225	0	1275	1500			131340	1.52014	0	0	0	0			131340	1.52014	0	0	21	21			131340	1.52014	0	0	49	49			131340	1.52014	0	0	73	73			131340	1.52014	0	0	0	0
131350	1.52025	225	0	1275	1500			131350	1.52025	0	0	0	0			131350	1.52025	0	0	21	21			131350	1.52025	0	0	48	48			131350	1.52025	0	0	73	73			131350	1.52025	0	0	0	0
131360	1.52037	225	0	1275	1500			131360	1.52037	0	0	0	0			131360	1.52037	0	0	21	21			131360	1.52037	0	0	48	48			131360	1.52037	0	0	72	72			131360	1.52037	0	0	0	0
131370	1.52049	225	0	1275	1500			131370	1.52049	0	0	0	0			131370	1.52049	0	0	21	21			131370	1.52049	0	0	48	48			131370	1.52049	0	0	72	72			131370	1.52049	0	0	0	0
131380	1.5206	225	0	1275	1500			131380	1.5206	0	0	0	0			131380	1.5206	0	0	21	21			131380	1.5206	0	0	47	47			131380	1.5206	0	0	71	71			131380	1.5206	0	0	0	0
131390	1.52072	225	0	1275	1500			131390	1.52072	0	0	0	0			131390	1.52072	0	0	21	21			131390	1.52072	0	0	47	47			131390	1.52072	0	0	71	71			131390	1.52072	0	0	0	0
131400	1.52083	225	0	1275	1500			131400	1.52083	0	0	0	0			131400	1.52083	0	0	21	21			131400	1.52083	0	0	47	47			131400	1.52083	0	0	70	70			131400	1.52083	0	0	0	0
131410	1.52095	225	0	1275	1500			131410	1.52095	0	0	0	0			131410	1.52095	0	0	20	20			131410	1.52095	0	0	46	46			131410	1.52095	0	0	70	70			131410	1.52095	0	0	0	0
131420	1.52106	225	0	1275	1500			131420	1.52106	0	0	0	0			131420	1.52106	0	0	20	20			131420	1.52106	0	0	46	46			131420	1.52106	0	0	69	69			131420	1.52106	0	0	0	0
131430	1.52118	225	0	1275	1500			131430	1.52118	0	0	0	0			131430	1.52118	0	0	20	20			131430	1.52118	0	0	45	45			131430	1.52118	0	0	69	69			131430	1.52118	0	0	0	0
131440	1.5213	225	0	1275	1500			131440	1.5213	0	0	0	0			131440	1.5213	0	0	20	20			131440	1.5213	0	0	44	44			131440	1.5213	0	0	68	68			131440	1.5213	0	0	0	0
131450	1.52141	225	0	1275	1500			131450	1.52141	0	0	0	0			131450	1.52141	0	0	0	0			131450	1.52141	0	0	44	44			131450	1.52141	0	0	68	68			131450	1.52141	0	0	0	0
131460	1.52153	225	0	1275	1500			131460	1.52153	0	0	0	0			131460	1.52153	0	0	0	0			131460	1.52153	0	0	43	43			131460	1.52153	0	0	67	67			131460	1.52153	0	0	0	0
131470	1.52164	225	0	1275	1500			131470	1.52164	0	0	0	0			131470	1.52164	0	0	0	0			131470	1.52164	0	0	43	43			131470	1.52164	0	0	66	66			131470	1.52164	0	0	0	0
131480	1.52176	225	0	1275	1500			131480	1.52176	0	0	0	0			131480	1.52176	0	0	0	0			131480	1.52176	0	0	42	42			131480	1.52176	0	0	66	66			131480	1.52176	0	0	0	0
131490	1.52188	225	0	1275	1500			131490	1.52188	0	0	0	0			131490	1.52188	0	0	0	0			131490	1.52188	0	0	42	42			131490	1.52188	0	0	65	65			131490	1.52188	0	0	0	0
131500	1.52199	225	0	1275	1500			131500	1.52199	0	0	0	0			131500	1.52199	0	0	0	0			131500	1.52199	0	0	41	41			131500	1.52199	0	0	65	65			131500	1.52199	0	0	0	0
131510	1.52211	225	0	1275	1500			131510	1.52211	0	0	0	0			131510	1.52211	0	0	0	0			131510	1.52211	0	0	41	41			131510	1.52211	0	0	64	64			131510	1.52211	0	0	0	0
131520	1.52222	225	0	1275	1500			131520	1.52222	0	0	0	0			131520	1.52222	0	0	0	0			131520	1.52222	0	0	40	40			131520	1.52222	0	0	64	64			131520	1.52222	0	0	0	0
131530	1.52234	225	0	1275	1500			131530	1.52234	0	0	0	0			131530	1.52234	0	0	0	0			131530	1.52234	0	0	40	40			131530	1.52234	0	0	63	63			131530	1.52234	0	0	0	0
131540	1.52245	225	0	1275	1500			131540	1.52245	0	0	0	0			131540	1.52245	0	0	0	0			131540	1.52245	0	0	39	39			131540	1.52245	0	0	63	63			131540	1.52245	0	0	0	0
131550	1.52257	225	0	1275	1500			131550	1.52257	0	0	0	0			131550	1.52257	0	0	0	0			131550	1.52257	0	0	39	39			131550	1.52257	0	0	62	62			131550	1.52257	0	0	0	0
131560	1.52269	225	0	1275	1500			131560	1.52269	0	0	0	0			131560	1.52269	0	0	0	0			131560	1.52269	0	0	38	38			131560	1.52269	0	0	62	62			131560	1.52269	0	0	0	0
131570	1.5228	225	0	1275	1500			131570	1.5228	0	0	0	0			131570	1.5228	0	0	0	0			131570	1.5228	0	0	38	38			131570	1.5228	0	0	61	61			131570	1.5228	0	0	0	0
131580	1.52292	225	0	1275	1500			131580	1.52292	0	0	0	0			131580	1.52292	0	0	0	0			131580	1.52292	0	0	37	37			131580	1.52292	0	0	61	61			131580	1.52292	0	0	0	0
131590	1.52303	225	0	1275	1500			131590	1.52303	0	0	0	0			131590	1.52303	0	0	0	0			131590	1.52303	0	0	37	37			131590	1.52303	0	0	60	60			131590	1.52303	0	0	0	0
131600	1.52315	225	0	1275	1500			131600	1.52315	0	0	0	0			131600	1.52315	0	0	0	0			131600	1.52315	0	0	36	36			131600	1.52315	0	0	60	60			131600	1.52315	0	0	0	0
131610	1.52326	225	0	1275	1500			131610	1.52326	0	0	0	0			131610	1.52326	0	0	0	0			131610	1.52326	0	0	36	36			131610	1.52326	0	0	59	59			131610	1.52326	0	0	0	0
131620	1.52338	225	0	1275	1500			131620	1.52338	0	0	0	0			131620	1.52338	0	0	0	0			131620	1.52338	0	0	35	35			131620	1.52338	0	0	59	59			131620	1.52338	0	0	0	0
131630	1.5235	225	0	1275	1500			131630	1.5235	0	0	0	0			131630	1.5235	0	0	0	0			131630	1.5235	0	0	35	35			131630	1.5235	0	0	58	58			131630	1.5235	0	0	0	0
131640	1.52361	225	0	1275	1500			131640	1.52361	0	0	0	0			131640	1.52361	0	0	0	0			131640	1.52361	0	0	34	34			131640	1.52361	0	0	58	58			131640	1.52361	0	0	0	0
131650	1.52373	225	0	1275	1500			131650	1.52373	0	0	0	0			131650	1.52373	0	0	0	0			131650	1.52373	0	0	34	34			131650	1.52373	0	0	57	57			131650	1.52373	0	0	0	0
131660	1.52384	225	0	1275	1500			131660	1.52384	0	0	0	0			131660	1.52384	0	0	0	0			131660	1.52384	0	0	33	33			131660	1.52384	0	0	57	57			131660	1.52384	0	0	0	0
131670	1.52396	225	0	1275	1500			131670	1.52396	0	0	0	0			131670	1.52396	0	0	0	0			131670	1.52396	0	0	33	33			131670	1.52396	0	0	56	56			131670	1.52396	0	0	0	0
131680	1.52407	225	0	1275	1500			131680	1.52407	0	0	0	0			131680	1.52407	0	0	0	0			131680	1.52407	0	0	32	32			131680	1.52407	0	0	56	56			131680	1.52407	0	0	0	0
131690	1.52419	225	0	1275	1500			131690	1.52419	0	0	0	0			131690	1.52419	0	0	0	0			131690	1.52419	0	0	31	31			131690	1.52419	0	0	55	55			131690	1.52419	0	0	0	0
131700	1.52431	225	0	1275	1500			131700	1.52431	0	0	0	0			131700	1.52431	0	0	0	0			131700	1.52431	0	0	31	31			131700	1.52431	0	0	55	55			131700	1.52431	0	0	0	0
131710	1.52442	225	0	1275	1500			131710	1.52442	0	0	0	0			131710	1.52442	0	0	0	0			131710	1.52442	0	0	30	30			131710	1.52442	0	0	54	54			131710	1.52442	0	0	0	0
131720	1.52454	225	0	1275	1500			131720	1.52454	0	0	0	0			131720	1.52454	0	0	0	0			131720	1.52454	0	0	30	30			131720	1.52454	0	0	54	54			131720	1.52454	0	0	0	0
131730	1.52465	225	0	1275	1500			131730	1.52465	0	0	0	0			131730	1.52465	0	0	0	0			131730	1.52465	0	0	29	29			131730	1.52465	0	0	53	53			131730	1.52465	0	0	0	0
131740	1.52477	225	0	1275	1500			131740	1.52477	0	0	0	0			131740	1.52477	0	0	0	0			131740	1.52477	0	0	29	29			131740	1.52477	0	0	53	53			131740	1.52477	0	0	0	0
131750	1.52488	225	0	1275	1500			131750	1.52488	0	0	0	0			131750	1.52488	0	0	0	0			131750	1.52488	0	0	28	28			131750	1.52488	0	0	52	52			131750	1.52488	0	0	0	0
131760	1.525	225	0	1275	1500			131760	1.525	0	0	0	0			131760	1.525	0	0	0	0			131760	1.525	0	0	28	28			131760	1.525	0	0	52	52			131760	1.525	0	0	0	0
131770	1.52512	225	0	1275	1500			131770	1.52512	0	0	0	0			131770	1.52512	0	0	0	0			131770	1.52512	0	0	27	27			131770	1.52512	0	0	51	51			131770	1.52512	0	0	0	0
131780	1.52523	225	0	1275	1500			131780	1.52523	0	0	0	0			131780	1.52523	0	0	0	0			131780	1.52523	0	0	27	27			131780	1.52523	0	0	51	51			131780	1.52523	0	0	0	0
131790	1.52535	225	0	1275	1500			131790	1.52535	0	0	0	0			131790	1.52535	0	0	0	0			131790	1.52535	0	0	26	26			131790	1.52535	0	0	50	50			131790	1.52535	0	0	0	0
131800	1.52546	225	0	1275	1500			131800	1.52546	0	0	0	0			131800	1.52546	0	0	0	0			131800	1.52546	0	0	26	26			131800	1.52546	0	0	50	50			131800	1.52546	0	0	0	0
131810	1.52558	225	0	1275	1500			131810	1.52558	0	0	0	0			131810	1.52558	0	0	0	0			131810	1.52558	0	0	25	25			131810	1.52558	0	0	49	49			131810	1.52558	0	0	0	0
131820	1.52569	225	0	1275	1500			131820	1.52569	0	0	0	0			131820	1.52569	0	0	0	0			131820	1.52569	0	0	25	25			131820	1.52569	0	0	49	49			131820	1.52569	0	0	0	0
131830	1.52581	225	0	1275	1500			131830	1.52581	0	0	0	0			131830	1.52581	0	0	0	0			131830	1.52581	0	0	24	24			131830	1.52581	0	0	48	48			131830	1.52581	0	0	0	0
131840	1.52593	225	0	1275	1500			131840	1.52593	0	0	0	0			131840	1.52593	0	0	0	0			131840	1.52593	0	0	24	24			131840	1.52593	0	0	48	48			131840	1.52593	0	0	0	0
131850	1.52604	225	0	1275	1500			131850	1.52604	0	0	0	0			131850	1.52604	0	0	0	0			131850	1.52604	0	0	23	23			131850	1.52604	0	0	47	47			131850	1.52604	0	0	0	0
131860	1.52616	225	0	1275	1500			131860	1.52616	0	0	0	0			131860	1.52616	0	0	0	0			131860	1.52616	0	0	23	23			131860	1.52616	0	0	47	47			131860	1.52616	0	0	0	0
131870	1.52627	225	0	1275	1500			131870	1.52627	0	0	0	0			131870	1.52627	0	0	0	0			131870	1.52627	0	0	22	22			131870	1.52627	0	0	46	46			131870	1.52627	0	0	0	0
131880	1.52639	225	0	1275	1500			131880	1.52639	0	0	0	0			131880	1.52639	0	0	0	0			131880	1.52639	0	0	22	22			131880	1.52639	0	0	46	46			131880	1.52639	0	0	0	0
131890	1.5265	225	0	1275	1500			131890	1.5265	0	0	0	0			131890	1.5265	0	0	0	0			131890	1.5265	0	0	21	21			131890	1.5265	0	0	45	45			131890	1.5265	0	0	0	0
131900	1.52662	225	0	1275	1500			131900	1.52662	0	0	0	0			131900	1.52662	0	0	0	0			131900	1.52662	0	0	21	21			131900	1.52662	0	0	45	45			131900	1.52662	0	0	0	0
131910	1.52674	225	0	1275	1500			131910	1.52674	0	0	0	0			131910	1.52674	0	0	0	0			131910	1.52674	0	0	20	20			131910	1.52674	0	0	44	44			131910	1.52674	0	0	0	0
131920	1.52685	225	0	1275	1500			131920	1.52685	0	0	0	0			131920	1.52685	0	0	0	0			131920	1.52685	0	0	20	20			131920	1.52685	0	0	44	44			131920	1.52685	0	0	0	0
131930	1.52697	225	0	1275	1500			131930	1.52697	0	0	0	0			131930	1.52697	0	0	0	0			131930	1.52697	0	0	0	0			131930	1.52697	0	0	43	43			131930	1.52697	0	0	0	0
131940	1.52708	225	0	1275	1500			131940	1.52708	0	0	0	0			131940	1.52708	0	0	0	0			131940	1.52708	0	0	0	0			131940	1.52708	0	0	43	43			131940	1.52708	0	0	0	0
131950	1.5272	225	0	1275	1500			131950	1.5272	0	0	0	0			131950	1.5272	0	0	0	0			131950	1.5272	0	0	0	0			131950	1.5272	0	0	42	42			131950	1.5272	0	0	0	0
131960	1.52731	225	0	1275	1500			131960	1.52731	0	0	0	0			131960	1.52731	0	0	0	0			131960	1.52731	0	0	0	0			131960	1.52731	0	0	42	42			131960	1.52731	0	0	0	0
131970	1.52743	225	0	1275	1500			131970	1.52743	0	0	0	0			131970	1.52743	0	0	0	0			131970	1.52743	0	0	0	0			131970	1.52743	0	0	41	41			131970	1.52743	0	0	0	0
131980	1.52755	225	0	1275	1500			131980	1.52755	0	0	0	0			131980	1.52755	0	0	0	0			131980	1.52755	0	0	0	0			131980	1.52755	0	0	40	40			131980	1.52755	0	0	0	0
131990	1.52766	225	0	1275	1500			131990	1.52766	0	0	0	0			131990	1.52766	0	0	0	0			131990	1.52766	0	0	0	0			131990	1.52766	0	0	40	40			131990	1.52766	0	0	0	0
132000	1.52778	225	0	1275	1500			132000	1.52778	0	0	0	0			132000	1.52778	0	0	0	0			132000	1.52778	0	0	0	0			132000	1.52778	0	0	39	39			132000	1.52778	0	0	0	0
132010	1.52789	225	0	1275	1500			132010	1.52789	0	0	0	0			132010	1.52789	0	0	0	0			132010	1.52789	0	0	0	0			132010	1.52789	0	0	39	39			132010	1.52789	0	0	0	0
132020	1.52801	225	0	1275	1500			132020	1.52801	0	0	0	0			132020	1.52801	0	0	0	0			132020	1.52801	0	0	0	0			132020	1.52801	0	0	38	38			132020	1.52801	0	0	0	0
132030	1.52812	225	0	1275	1500			132030	1.52812	0	0	0	0			132030	1.52812	0	0	0	0			132030	1.52812	0	0	0	0			132030	1.52812	0	0	38	38			132030	1.52812	0	0	0	0
132040	1.52824	225	0	1275	1500			132040	1.52824	0	0	0	0			132040	1.52824	0	0	0	0			132040	1.52824	0	0	0	0			132040	1.52824	0	0	37	37			132040	1.52824	0	0	0	0
132050	1.52836	225	0	1275	1500			132050	1.52836	0	0	0	0			132050	1.52836	0	0	0	0			132050	1.52836	0	0	0	0			132050	1.52836	0	0	37	37			132050	1.52836	0	0	0	0
132060	1.52847	225	0	1275	1500			132060	1.52847	0	0	0	0			132060	1.52847	0	0	0	0			132060	1.52847	0	0	0	0			132060	1.52847	0	0	36	36			132060	1.52847	0	0	0	0
132070	1.52859	225	0	1275	1500			132070	1.52859	0	0	0	0			132070	1.52859	0	0	0	0			132070	1.52859	0	0	0	0			132070	1.52859	0	0	36	36			132070	1.52859	0	0	0	0
132080	1.5287	225	0	1275	1500			132080	1.5287	0	0	0	0			132080	1.5287	0	0	0	0			132080	1.5287	0	0	0	0			132080	1.5287	0	0	35	35			132080	1.5287	0	0	0	0
132090	1.52882	225	0	1275	1500			132090	1.52882	0	0	0	0			132090	1.52882	0	0	0	0			132090	1.52882	0	0	0	0			132090	1.52882	0	0	35	35			132090	1.52882	0	0	0	0
132100	1.52894	225	0	1275	1500			132100	1.52894	0	0	0	0			132100	1.52894	0	0	0	0			132100	1.52894	0	0	0	0			132100	1.52894	0	0	34	34			132100	1.52894	0	0	0	0
132110	1.52905	225	0	1275	1500			132110	1.52905	0	0	0	0			132110	1.52905	0	0	0	0			132110	1.52905	0	0	0	0			132110	1.52905	0	0	34	34			132110	1.52905	0	0	0	0
132120	1.52917	225	0	1275	1500			132120	1.52917	0	0	0	0			132120	1.52917	0	0	0	0			132120	1.52917	0	0	0	0			132120	1.52917	0	0	33	33			132120	1.52917	0	0	0	0
132130	1.52928	225	0	1275	1500			132130	1.52928	0	0	0	0			132130	1.52928	0	0	0	0			132130	1.52928	0	0	0	0			132130	1.52928	0	0	33	33			132130	1.52928	0	0	0	0
132140	1.5294	225	0	1275	1500			132140	1.5294	0	0	0	0			132140	1.5294	0	0	0	0			132140	1.5294	0	0	0	0			132140	1.5294	0	0	32	32			132140	1.5294	0	0	0	0
132150	1.52951	225	0	1275	1500			132150	1.52951	0	0	0	0			132150	1.52951	0	0	0	0			132150	1.52951	0	0	0	0			132150	1.52951	0	0	32	32			132150	1.52951	0	0	0	0
132160	1.52963	225	0	1275	1500			132160	1.52963	0	0	0	0			132160	1.52963	0	0	0	0			132160	1.52963	0	0	0	0			132160	1.52963	0	0	31	31			132160	1.52963	0	0	0	0
132170	1.52975	225	0	1275	1500			132170	1.52975	0	0	0	0			132170	1.52975	0	0	0	0			132170	1.52975	0	0	0	0			132170	1.52975	0	0	31	31			132170	1.52975	0	0	0	0
132180	1.52986	225	0	1275	1500			132180	1.52986	0	0	0	0			132180	1.52986	0	0	0	0			132180	1.52986	0	0	0	0			132180	1.52986	0	0	30	30			132180	1.52986	0	0	0	0
132190	1.52998	225	0	1275	1500			132190	1.52998	0	0	0	0			132190	1.52998	0	0	0	0			132190	1.52998	0	0	0	0			132190	1.52998	0	0	30	30			132190	1.52998	0	0	0	0
132200	1.53009	225	0	1275	1500			132200	1.53009	0	0	0	0			132200	1.53009	0	0	0	0			132200	1.53009	0	0	0	0			132200	1.53009	0	0	29	29			132200	1.53009	0	0	0	0
132210	1.53021	225	0	1275	1500			132210	1.53021	0	0	0	0			132210	1.53021	0	0	0	0			132210	1.53021	0	0	0	0			132210	1.53021	0	0	29	29			132210	1.53021	0	0	0	0
132220	1.53032	225	0	1275	1500			132220	1.53032	0	0	0	0			132220	1.53032	0	0	0	0			132220	1.53032	0	0	0	0			132220	1.53032	0	0	28	28			132220	1.53032	0	0	0	0
132230	1.53044	225	0	1275	1500			132230	1.53044	0	0	0	0			132230	1.53044	0	0	0	0			132230	1.53044	0	0	0	0			132230	1.53044	0	0	28	28			132230	1.53044	0	0	0	0
132240	1.53056	225	0	1275	1500			132240	1.53056	0	0	0	0			132240	1.53056	0	0	0	0			132240	1.53056	0	0	0	0			132240	1.53056	0	0	27	27			132240	1.53056	0	0	0	0
132250	1.53067	225	0	1275	1500			132250	1.53067	0	0	0	0			132250	1.53067	0	0	0	0			132250	1.53067	0	0	0	0			132250	1.53067	0	0	27	27			132250	1.53067	0	0	0	0
132260	1.53079	225	0	1275	1500			132260	1.53079	0	0	0	0			132260	1.53079	0	0	0	0			132260	1.53079	0	0	0	0			132260	1.53079	0	0	26	26			132260	1.53079	0	0	0	0
132270	1.5309	225	0	1275	1500			132270	1.5309	0	0	0	0			132270	1.5309	0	0	0	0			132270	1.5309	0	0	0	0			132270	1.5309	0	0	26	26			132270	1.5309	0	0	0	0
132280	1.53102	225	0	1275	1500			132280	1.53102	0	0	0	0			132280	1.53102	0	0	0	0			132280	1.53102	0	0	0	0			132280	1.53102	0	0	25	25			132280	1.53102	0	0	0	0
132290	1.53113	225	0	1275	1500			132290	1.53113	0	0	0	0			132290	1.53113	0	0	0	0			132290	1.53113	0	0	0	0			132290	1.53113	0	0	25	25			132290	1.53113	0	0	0	0
132300	1.53125	225	0	1275	1500			132300	1.53125	0	0	0	0			132300	1.53125	0	0	0	0			132300	1.53125	0	0	0	0			132300	1.53125	0	0	24	24			132300	1.53125	0	0	0	0
132310	1.53137	225	0	1275	1500			132310	1.53137	0	0	0	0			132310	1.53137	0	0	0	0			132310	1.53137	0	0	0	0			132310	1.53137	0	0	24	24			132310	1.53137	0	0	0	0
132320	1.53148	225	0	1275	1500			132320	1.53148	0	0	0	0			132320	1.53148	0	0	0	0			132320	1.53148	0	0	0	0			132320	1.53148	0	0	23	23			132320	1.53148	0	0	0	0
132330	1.5316	225	0	1275	1500			132330	1.5316	0	0	0	0			132330	1.5316	0	0	0	0			132330	1.5316	0	0	0	0			132330	1.5316	0	0	23	23			132330	1.5316	0	0	0	0
132340	1.53171	225	0	1275	1500			132340	1.53171	0	0	0	0			132340	1.53171	0	0	0	0			132340	1.53171	0	0	0	0			132340	1.53171	0	0	23	23			132340	1.53171	0	0	0	0
132350	1.53183	225	0	1275	1500			132350	1.53183	0	0	0	0			132350	1.53183	0	0	0	0			132350	1.53183	0	0	0	0			132350	1.53183	0	0	23	23			132350	1.53183	0	0	0	0
132360	1.53194	225	0	1275	1500			132360	1.53194	0	0	0	0			132360	1.53194	0	0	0	0			132360	1.53194	0	0	0	0			132360	1.53194	0	0	23	23			132360	1.53194	0	0	0	0
132370	1.53206	225	0	1275	1500			132370	1.53206	0	0	0	0			132370	1.53206	0	0	0	0			132370	1.53206	0	0	0	0			132370	1.53206	0	0	23	23			132370	1.53206	0	0	0	0
132380	1.53218	225	0	1275	1500			132380	1.53218	0	0	0	0			132380	1.53218	0	0	0	0			132380	1.53218	0	0	0	0			132380	1.53218	0	0	23	23			132380	1.53218	0	0	0	0
132390	1.53229	225	0	1275	1500			132390	1.53229	0	0	0	0			132390	1.53229	0	0	0	0			132390	1.53229	0	0	0	0			132390	1.53229	0	0	23	23			132390	1.53229	0	0	0	0
132400	1.53241	225	0	1275	1500			132400	1.53241	0	0	0	0			132400	1.53241	0	0	0	0			132400	1.53241	0	0	0	0			132400	1.53241	0	0	23	23			132400	1.53241	0	0	0	0
132410	1.53252	225	0	1275	1500			132410	1.53252	0	0	0	0			132410	1.53252	0	0	0	0			132410	1.53252	0	0	0	0			132410	1.53252	0	0	23	23			132410	1.53252	0	0	0	0
132420	1.53264	225	0	1275	1500			132420	1.53264	0	0	0	0			132420	1.53264	0	0	0	0			132420	1.53264	0	0	0	0			132420	1.53264	0	0	23	23			132420	1.53264	0	0	0	0
132430	1.53275	225	0	1275	1500			132430	1.53275	0	0	0	0			132430	1.53275	0	0	0	0			132430	1.53275	0	0	0	0			132430	1.53275	0	0	23	23			132430	1.53275	0	0	0	0
132440	1.53287	225	0	1275	1500			132440	1.53287	0	0	0	0			132440	1.53287	0	0	0	0			132440	1.53287	0	0	0	0			132440	1.53287	0	0	23	23			132440	1.53287	0	0	0	0
132450	1.53299	225	0	1275	1500			132450	1.53299	0	0	0	0			132450	1.53299	0	0	0	0			132450	1.53299	0	0	0	0			132450	1.53299	0	0	23	23			132450	1.53299	0	0	0	0
132460	1.5331	225	0	1275	1500			132460	1.5331	0	0	0	0			132460	1.5331	0	0	0	0			132460	1.5331	0	0	0	0			132460	1.5331	0	0	23	23			132460	1.5331	0	0	0	0
132470	1.53322	225	0	1275	1500			132470	1.53322	0	0	0	0			132470	1.53322	0	0	0	0			132470	1.53322	0	0	0	0			132470	1.53322	0	0	23	23			132470	1.53322	0	0	0	0
132480	1.53333	225	0	1275	1500			132480	1.53333	0	0	0	0			132480	1.53333	0	0	0	0			132480	1.53333	0	0	0	0			132480	1.53333	0	0	23	23			132480	1.53333	0	0	0	0
132490	1.53345	225	0	1275	1500			132490	1.53345	0	0	0	0			132490	1.53345	0	0	0	0			132490	1.53345	0	0	0	0			132490	1.53345	0	0	23	23			132490	1.53345	0	0	0	0
132500	1.53356	225	0	1275	1500			132500	1.53356	0	0	0	0			132500	1.53356	0	0	0	0			132500	1.53356	0	0	0	0			132500	1.53356	0	0	23	23			132500	1.53356	0	0	0	0
132510	1.53368	225	0	1275	1500			132510	1.53368	0	0	0	0			132510	1.53368	0	0	0	0			132510	1.53368	0	0	0	0			132510	1.53368	0	0	23	23			132510	1.53368	0	0	0	0
132520	1.5338	225	0	1275	1500			132520	1.5338	0	0	0	0			132520	1.5338	0	0	0	0			132520	1.5338	0	0	0	0			132520	1.5338	0	0	23	23			132520	1.5338	0	0	0	0
132530	1.53391	225	0	1275	1500			132530	1.53391	0	0	0	0			132530	1.53391	0	0	0	0			132530	1.53391	0	0	0	0			132530	1.53391	0	0	23	23			132530	1.53391	0	0	0	0
132540	1.53403	225	0	1275	1500			132540	1.53403	0	0	0	0			132540	1.53403	0	0	0	0			132540	1.53403	0	0	0	0			132540	1.53403	0	0	23	23			132540	1.53403	0	0	0	0
132550	1.53414	225	0	1275	1500			132550	1.53414	0	0	0	0			132550	1.53414	0	0	0	0			132550	1.53414	0	0	0	0			132550	1.53414	0	0	23	23			132550	1.53414	0	0	0	0
132560	1.53426	225	0	1275	1500			132560	1.53426	0	0	0	0			132560	1.53426	0	0	0	0			132560	1.53426	0	0	0	0			132560	1.53426	0	0	23	23			132560	1.53426	0	0	0	0
132570	1.53438	225	0	1275	1500			132570	1.53438	0	0	0	0			132570	1.53438	0	0	0	0			132570	1.53438	0	0	0	0			132570	1.53438	0	0	23	23			132570	1.53438	0	0	0	0
132580	1.53449	225	0	1275	1500			132580	1.53449	0	0	0	0			132580	1.53449	0	0	0	0			132580	1.53449	0	0	0	0			132580	1.53449	0	0	23	23			132580	1.53449	0	0	0	0
132590	1.53461	225	0	1275	1500			132590	1.53461	0	0	0	0			132590	1.53461	0	0	0	0			132590	1.53461	0	0	0	0			132590	1.53461	0	0	23	23			132590	1.53461	0	0	0	0
132600	1.53472	225	0	1275	1500			132600	1.53472	0	0	0	0			132600	1.53472	0	0	0	0			132600	1.53472	0	0	0	0			132600	1.53472	0	0	23	23			132600	1.53472	0	0	0	0
132610	1.53484	225	0	1275	1500			132610	1.53484	0	0	0	0			132610	1.53484	0	0	0	0			132610	1.53484	0	0	0	0			132610	1.53484	0	0	23	23			132610	1.53484	0	0	0	0
132620	1.53495	225	0	1275	1500			132620	1.53495	0	0	0	0			132620	1.53495	0	0	0	0			132620	1.53495	0	0	0	0			132620	1.53495	0	0	23	23			132620	1.53495	0	0	0	0
132630	1.53507	225	0	1275	1500			132630	1.53507	0	0	0	0			132630	1.53507	0	0	0	0			132630	1.53507	0	0	0	0			132630	1.53507	0	0	23	23			132630	1.53507	0	0	0	0
132640	1.53519	225	0	1275	1500			132640	1.53519	0	0	0	0			132640	1.53519	0	0	0	0			132640	1.53519	0	0	0	0			132640	1.53519	0	0	23	23			132640	1.53519	0	0	0	0
132650	1.5353	225	0	1275	1500			132650	1.5353	0	0	0	0			132650	1.5353	0	0	0	0			132650	1.5353	0	0	0	0			132650	1.5353	0	0	22	22			132650	1.5353	0	0	0	0
132660	1.53542	225	0	1275	1500			132660	1.53542	0	0	0	0			132660	1.53542	0	0	0	0			132660	1.53542	0	0	0	0			132660	1.53542	0	0	22	22			132660	1.53542	0	0	0	0
132670	1.53553	225	0	1275	1500			132670	1.53553	0	0	0	0			132670	1.53553	0	0	0	0			132670	1.53553	0	0	0	0			132670	1.53553	0	0	22	22			132670	1.53553	0	0	0	0
132680	1.53565	225	0	1275	1500			132680	1.53565	0	0	0	0			132680	1.53565	0	0	0	0			132680	1.53565	0	0	0	0			132680	1.53565	0	0	22	22			132680	1.53565	0	0	0	0
132690	1.53576	225	0	1275	1500			132690	1.53576	0	0	0	0			132690	1.53576	0	0	0	0			132690	1.53576	0	0	0	0			132690	1.53576	0	0	22	22			132690	1.53576	0	0	0	0
132700	1.53588	225	0	1275	1500			132700	1.53588	0	0	0	0			132700	1.53588	0	0	0	0			132700	1.53588	0	0	0	0			132700	1.53588	0	0	22	22			132700	1.53588	0	0	0	0
132710	1.536	225	0	1275	1500			132710	1.536	0	0	0	0			132710	1.536	0	0	0	0			132710	1.536	0	0	0	0			132710	1.536	0	0	22	22			132710	1.536	0	0	0	0
132720	1.53611	225	0	1275	1500			132720	1.53611	0	0	0	0			132720	1.53611	0	0	0	0			132720	1.53611	0	0	0	0			132720	1.53611	0	0	22	22			132720	1.53611	0	0	0	0
132730	1.53623	225	0	1275	1500			132730	1.53623	0	0	0	0			132730	1.53623	0	0	0	0			132730	1.53623	0	0	0	0			132730	1.53623	0	0	22	22			132730	1.53623	0	0	0	0
132740	1.53634	225	0	1275	1500			132740	1.53634	0	0	0	0			132740	1.53634	0	0	0	0			132740	1.53634	0	0	0	0			132740	1.53634	0	0	22	22			132740	1.53634	0	0	0	0
132750	1.53646	225	0	1275	1500			132750	1.53646	0	0	0	0			132750	1.53646	0	0	0	0			132750	1.53646	0	0	0	0			132750	1.53646	0	0	22	22			132750	1.53646	0	0	0	0
132760	1.53657	225	0	1275	1500			132760	1.53657	0	0	0	0			132760	1.53657	0	0	0	0			132760	1.53657	0	0	0	0			132760	1.53657	0	0	22	22			132760	1.53657	0	0	0	0
132770	1.53669	225	0	1275	1500			132770	1.53669	0	0	0	0			132770	1.53669	0	0	0	0			132770	1.53669	0	0	0	0			132770	1.53669	0	0	22	22			132770	1.53669	0	0	0	0
132780	1.53681	225	0	1275	1500			132780	1.53681	0	0	0	0			132780	1.53681	0	0	0	0			132780	1.53681	0	0	0	0			132780	1.53681	0	0	22	22			132780	1.53681	0	0	0	0
132790	1.53692	225	0	1275	1500			132790	1.53692	0	0	0	0			132790	1.53692	0	0	0	0			132790	1.53692	0	0	0	0			132790	1.53692	0	0	22	22			132790	1.53692	0	0	0	0
132800	1.53704	225	0	1275	1500			132800	1.53704	0	0	0	0			132800	1.53704	0	0	0	0			132800	1.53704	0	0	0	0			132800	1.53704	0	0	22	22			132800	1.53704	0	0	0	0
132810	1.53715	225	0	1275	1500			132810	1.53715	0	0	0	0			132810	1.53715	0	0	0	0			132810	1.53715	0	0	0	0			132810	1.53715	0	0	22	22			132810	1.53715	0	0	0	0
132820	1.53727	225	0	1275	1500			132820	1.53727	0	0	0	0			132820	1.53727	0	0	0	0			132820	1.53727	0	0	0	0			132820	1.53727	0	0	22	22			132820	1.53727	0	0	0	0
132830	1.53738	225	0	1275	1500			132830	1.53738	0	0	0	0			132830	1.53738	0	0	0	0			132830	1.53738	0	0	0	0			132830	1.53738	0	0	22	22			132830	1.53738	0	0	0	0
132840	1.5375	225	0	1275	1500			132840	1.5375	0	0	0	0			132840	1.5375	0	0	0	0			132840	1.5375	0	0	0	0			132840	1.5375	0	0	22	22			132840	1.5375	0	0	0	0
132850	1.53762	225	0	1275	1500			132850	1.53762	0	0	0	0			132850	1.53762	0	0	0	0			132850	1.53762	0	0	0	0			132850	1.53762	0	0	22	22			132850	1.53762	0	0	0	0
132860	1.53773	225	0	1275	1500			132860	1.53773	0	0	0	0			132860	1.53773	0	0	0	0			132860	1.53773	0	0	0	0			132860	1.53773	0	0	22	22			132860	1.53773	0	0	0	0
132870	1.53785	225	0	1275	1500			132870	1.53785	0	0	0	0			132870	1.53785	0	0	0	0			132870	1.53785	0	0	0	0			132870	1.53785	0	0	22	22			132870	1.53785	0	0	0	0
132880	1.53796	225	0	1275	1500			132880	1.53796	0	0	0	0			132880	1.53796	0	0	0	0			132880	1.53796	0	0	0	0			132880	1.53796	0	0	22	22			132880	1.53796	0	0	0	0
132890	1.53808	225	0	1275	1500			132890	1.53808	0	0	0	0			132890	1.53808	0	0	0	0			132890	1.53808	0	0	0	0			132890	1.53808	0	0	22	22			132890	1.53808	0	0	0	0
132900	1.53819	225	0	1275	1500			132900	1.53819	0	0	0	0			132900	1.53819	0	0	0	0			132900	1.53819	0	0	0	0			132900	1.53819	0	0	22	22			132900	1.53819	0	0	0	0
132910	1.53831	225	0	1275	1500			132910	1.53831	0	0	0	0			132910	1.53831	0	0	0	0			132910	1.53831	0	0	0	0			132910	1.53831	0	0	22	22			132910	1.53831	0	0	0	0
132920	1.53843	225	0	1275	1500			132920	1.53843	0	0	0	0			132920	1.53843	0	0	0	0			132920	1.53843	0	0	0	0			132920	1.53843	0	0	22	22			132920	1.53843	0	0	0	0
132930	1.53854	225	0	1275	1500			132930	1.53854	0	0	0	0			132930	1.53854	0	0	0	0			132930	1.53854	0	0	0	0			132930	1.53854	0	0	22	22			132930	1.53854	0	0	0	0
132940	1.53866	225	0	1275	1500			132940	1.53866	0	0	0	0			132940	1.53866	0	0	0	0			132940	1.53866	0	0	0	0			132940	1.53866	0	0	22	22			132940	1.53866	0	0	0	0
132950	1.53877	225	0	1275	1500			132950	1.53877	0	0	0	0			132950	1.53877	0	0	0	0			132950	1.53877	0	0	0	0			132950	1.53877	0	0	22	22			132950	1.53877	0	0	0	0
132960	1.53889	225	0	1275	1500			132960	1.53889	0	0	0	0			132960	1.53889	0	0	0	0			132960	1.53889	0	0	0	0			132960	1.53889	0	0	22	22			132960	1.53889	0	0	0	0
132970	1.539	225	0	1275	1500			132970	1.539	0	0	0	0			132970	1.539	0	0	0	0			132970	1.539	0	0	0	0			132970	1.539	0	0	21	21			132970	1.539	0	0	0	0
132980	1.53912	225	0	1275	1500			132980	1.53912	0	0	0	0			132980	1.53912	0	0	0	0			132980	1.53912	0	0	0	0			132980	1.53912	0	0	21	21			132980	1.53912	0	0	0	0
132990	1.53924	225	0	1275	1500			132990	1.53924	0	0	0	0			132990	1.53924	0	0	0	0			132990	1.53924	0	0	0	0			132990	1.53924	0	0	21	21			132990	1.53924	0	0	0	0
133000	1.53935	225	0	1275	1500			133000	1.53935	0	0	0	0			133000	1.53935	0	0	0	0			133000	1.53935	0	0	0	0			133000	1.53935	0	0	21	21			133000	1.53935	0	0	0	0
133010	1.53947	225	0	1275	1500			133010	1.53947	0	0	0	0			133010	1.53947	0	0	0	0			133010	1.53947	0	0	0	0			133010	1.53947	0	0	21	21			133010	1.53947	0	0	0	0
133020	1.53958	225	0	1275	1500			133020	1.53958	0	0	0	0			133020	1.53958	0	0	0	0			133020	1.53958	0	0	0	0			133020	1.53958	0	0	21	21			133020	1.53958	0	0	0	0
133030	1.5397	225	0	1275	1500			133030	1.5397	0	0	0	0			133030	1.5397	0	0	0	0			133030	1.5397	0	0	0	0			133030	1.5397	0	0	21	21			133030	1.5397	0	0	0	0
133040	1.53981	225	0	1275	1500			133040	1.53981	0	0	0	0			133040	1.53981	0	0	0	0			133040	1.53981	0	0	0	0			133040	1.53981	0	0	21	21			133040	1.53981	0	0	0	0
133050	1.53993	225	0	1275	1500			133050	1.53993	0	0	0	0			133050	1.53993	0	0	0	0			133050	1.53993	0	0	0	0			133050	1.53993	0	0	21	21			133050	1.53993	0	0	0	0
133060	1.54005	225	0	1275	1500			133060	1.54005	0	0	0	0			133060	1.54005	0	0	0	0			133060	1.54005	0	0	0	0			133060	1.54005	0	0	21	21			133060	1.54005	0	0	0	0
133070	1.54016	225	0	1275	1500			133070	1.54016	0	0	0	0			133070	1.54016	0	0	0	0			133070	1.54016	0	0	0	0			133070	1.54016	0	0	21	21			133070	1.54016	0	0	0	0
133080	1.54028	225	0	1275	1500			133080	1.54028	0	0	0	0			133080	1.54028	0	0	0	0			133080	1.54028	0	0	0	0			133080	1.54028	0	0	21	21			133080	1.54028	0	0	0	0
133090	1.54039	225	0	1275	1500			133090	1.54039	0	0	0	0			133090	1.54039	0	0	0	0			133090	1.54039	0	0	0	0			133090	1.54039	0	0	21	21			133090	1.54039	0	0	0	0
133100	1.54051	225	0	1275	1500			133100	1.54051	0	0	0	0			133100	1.54051	0	0	0	0			133100	1.54051	0	0	0	0			133100	1.54051	0	0	21	21			133100	1.54051	0	0	0	0
133110	1.54062	225	0	1275	1500			133110	1.54062	0	0	0	0			133110	1.54062	0	0	0	0			133110	1.54062	0	0	0	0			133110	1.54062	0	0	21	21			133110	1.54062	0	0	0	0
133120	1.54074	225	0	1275	1500			133120	1.54074	0	0	0	0			133120	1.54074	0	0	0	0			133120	1.54074	0	0	0	0			133120	1.54074	0	0	21	21			133120	1.54074	0	0	0	0
133130	1.54086	225	0	1275	1500			133130	1.54086	0	0	0	0			133130	1.54086	0	0	0	0			133130	1.54086	0	0	0	0			133130	1.54086	0	0	21	21			133130	1.54086	0	0	0	0
133140	1.54097	225	0	1275	1500			133140	1.54097	0	0	0	0			133140	1.54097	0	0	0	0			133140	1.54097	0	0	0	0			133140	1.54097	0	0	21	21			133140	1.54097	0	0	0	0
133150	1.54109	225	0	1275	1500			133150	1.54109	0	0	0	0			133150	1.54109	0	0	0	0			133150	1.54109	0	0	0	0			133150	1.54109	0	0	21	21			133150	1.54109	0	0	0	0
133160	1.5412	225	0	1275	1500			133160	1.5412	0	0	0	0			133160	1.5412	0	0	0	0			133160	1.5412	0	0	0	0			133160	1.5412	0	0	21	21			133160	1.5412	0	0	0	0
133170	1.54132	225	0	1275	1500			133170	1.54132	0	0	0	0			133170	1.54132	0	0	0	0			133170	1.54132	0	0	0	0			133170	1.54132	0	0	21	21			133170	1.54132	0	0	0	0
133180	1.54144	225	0	1275	1500			133180	1.54144	0	0	0	0			133180	1.54144	0	0	0	0			133180	1.54144	0	0	0	0			133180	1.54144	0	0	21	21			133180	1.54144	0	0	0	0
133190	1.54155	225	0	1275	1500			133190	1.54155	0	0	0	0			133190	1.54155	0	0	0	0			133190	1.54155	0	0	0	0			133190	1.54155	0	0	21	21			133190	1.54155	0	0	0	0
133200	1.54167	225	0	1275	1500			133200	1.54167	0	0	0	0			133200	1.54167	0	0	0	0			133200	1.54167	0	0	0	0			133200	1.54167	0	0	21	21			133200	1.54167	0	0	0	0
133210	1.54178	225	0	1275	1500			133210	1.54178	0	0	0	0			133210	1.54178	0	0	0	0			133210	1.54178	0	0	0	0			133210	1.54178	0	0	21	21			133210	1.54178	0	0	0	0
133220	1.5419	225	0	1275	1500			133220	1.5419	0	0	0	0			133220	1.5419	0	0	0	0			133220	1.5419	0	0	0	0			133220	1.5419	0	0	20	20			133220	1.5419	0	0	0	0
133230	1.54201	225	0	1275	1500			133230	1.54201	0	0	0	0			133230	1.54201	0	0	0	0			133230	1.54201	0	0	0	0			133230	1.54201	0	0	20	20			133230	1.54201	0	0	0	0
133240	1.54213	225	0	1275	1500			133240	1.54213	0	0	0	0			133240	1.54213	0	0	0	0			133240	1.54213	0	0	0	0			133240	1.54213	0	0	20	20			133240	1.54213	0	0	0	0
133250	1.54225	225	0	1275	1500			133250	1.54225	0	0	0	0			133250	1.54225	0	0	0	0			133250	1.54225	0	0	0	0			133250	1.54225	0	0	20	20			133250	1.54225	0	0	0	0
133260	1.54236	225	0	1275	1500			133260	1.54236	0	0	0	0			133260	1.54236	0	0	0	0			133260	1.54236	0	0	0	0			133260	1.54236	0	0	0	0			133260	1.54236	0	0	0	0
133270	1.54248	225	0	1275	1500			133270	1.54248	0	0	0	0			133270	1.54248	0	0	0	0			133270	1.54248	0	0	0	0			133270	1.54248	0	0	0	0			133270	1.54248	0	0	0	0
133280	1.54259	225	0	1275	1500			133280	1.54259	0	0	0	0			133280	1.54259	0	0	0	0			133280	1.54259	0	0	0	0			133280	1.54259	0	0	0	0			133280	1.54259	0	0	0	0
133290	1.54271	225	0	1275	1500			133290	1.54271	0	0	0	0			133290	1.54271	0	0	0	0			133290	1.54271	0	0	0	0			133290	1.54271	0	0	0	0			133290	1.54271	0	0	0	0
133300	1.54282	225	0	1275	1500			133300	1.54282	0	0	0	0			133300	1.54282	0	0	0	0			133300	1.54282	0	0	0	0			133300	1.54282	0	0	0	0			133300	1.54282	0	0	0	0
133310	1.54294	225	0	1275	1500			133310	1.54294	0	0	0	0			133310	1.54294	0	0	0	0			133310	1.54294	0	0	0	0			133310	1.54294	0	0	0	0			133310	1.54294	0	0	0	0
133320	1.54306	225	0	1275	1500			133320	1.54306	0	0	0	0			133320	1.54306	0	0	0	0			133320	1.54306	0	0	0	0			133320	1.54306	0	0	0	0			133320	1.54306	0	0	0	0
133330	1.54317	225	0	1275	1500			133330	1.54317	0	0	0	0			133330	1.54317	0	0	0	0			133330	1.54317	0	0	0	0			133330	1.54317	0	0	0	0			133330	1.54317	0	0	0	0
133340	1.54329	225	0	1275	1500			133340	1.54329	0	0	0	0			133340	1.54329	0	0	0	0			133340	1.54329	0	0	0	0			133340	1.54329	0	0	0	0			133340	1.54329	0	0	0	0
133350	1.5434	225	0	1275	1500			133350	1.5434	0	0	0	0			133350	1.5434	0	0	0	0			133350	1.5434	0	0	0	0			133350	1.5434	0	0	0	0			133350	1.5434	0	0	0	0
133360	1.54352	225	0	1275	1500			133360	1.54352	0	0	0	0			133360	1.54352	0	0	0	0			133360	1.54352	0	0	0	0			133360	1.54352	0	0	0	0			133360	1.54352	0	0	0	0
133370	1.54363	225	0	1275	1500			133370	1.54363	0	0	0	0			133370	1.54363	0	0	0	0			133370	1.54363	0	0	0	0			133370	1.54363	0	0	0	0			133370	1.54363	0	0	0	0
133380	1.54375	225	0	1275	1500			133380	1.54375	0	0	0	0			133380	1.54375	0	0	0	0			133380	1.54375	0	0	0	0			133380	1.54375	0	0	0	0			133380	1.54375	0	0	0	0
133390	1.54387	225	0	1275	1500			133390	1.54387	0	0	0	0			133390	1.54387	0	0	0	0			133390	1.54387	0	0	0	0			133390	1.54387	0	0	0	0			133390	1.54387	0	0	0	0
133400	1.54398	225	0	1275	1500			133400	1.54398	0	0	0	0			133400	1.54398	0	0	0	0			133400	1.54398	0	0	0	0			133400	1.54398	0	0	0	0			133400	1.54398	0	0	0	0
133410	1.5441	225	0	1275	1500			133410	1.5441	0	0	0	0			133410	1.5441	0	0	0	0			133410	1.5441	0	0	0	0			133410	1.5441	0	0	0	0			133410	1.5441	0	0	0	0
133420	1.54421	225	0	1275	1500			133420	1.54421	0	0	0	0			133420	1.54421	0	0	0	0			133420	1.54421	0	0	0	0			133420	1.54421	0	0	0	0			133420	1.54421	0	0	0	0
133430	1.54433	225	0	1275	1500			133430	1.54433	0	0	0	0			133430	1.54433	0	0	0	0			133430	1.54433	0	0	0	0			133430	1.54433	0	0	0	0			133430	1.54433	0	0	0	0
133440	1.54444	225	0	1275	1500			133440	1.54444	0	0	0	0			133440	1.54444	0	0	0	0			133440	1.54444	0	0	0	0			133440	1.54444	0	0	0	0			133440	1.54444	0	0	0	0
133450	1.54456	225	0	1275	1500			133450	1.54456	0	0	0	0			133450	1.54456	0	0	0	0			133450	1.54456	0	0	0	0			133450	1.54456	0	0	0	0			133450	1.54456	0	0	0	0
133460	1.54468	225	0	1275	1500			133460	1.54468	0	0	0	0			133460	1.54468	0	0	0	0			133460	1.54468	0	0	0	0			133460	1.54468	0	0	0	0			133460	1.54468	0	0	0	0
133470	1.54479	225	0	1275	1500			133470	1.54479	0	0	0	0			133470	1.54479	0	0	0	0			133470	1.54479	0	0	0	0			133470	1.54479	0	0	0	0			133470	1.54479	0	0	0	0
133480	1.54491	225	0	1275	1500			133480	1.54491	0	0	0	0			133480	1.54491	0	0	0	0			133480	1.54491	0	0	0	0			133480	1.54491	0	0	0	0			133480	1.54491	0	0	0	0
133490	1.54502	225	0	1275	1500			133490	1.54502	0	0	0	0			133490	1.54502	0	0	0	0			133490	1.54502	0	0	0	0			133490	1.54502	0	0	0	0			133490	1.54502	0	0	0	0
133500	1.54514	225	0	1275	1500			133500	1.54514	0	0	0	0			133500	1.54514	0	0	0	0			133500	1.54514	0	0	0	0			133500	1.54514	0	0	0	0			133500	1.54514	0	0	0	0
133510	1.54525	225	0	1275	1500			133510	1.54525	0	0	0	0			133510	1.54525	0	0	0	0			133510	1.54525	0	0	0	0			133510	1.54525	0	0	0	0			133510	1.54525	0	0	0	0
133520	1.54537	225	0	1275	1500			133520	1.54537	0	0	0	0			133520	1.54537	0	0	0	0			133520	1.54537	0	0	0	0			133520	1.54537	0	0	0	0			133520	1.54537	0	0	0	0
133530	1.54549	225	0	1275	1500			133530	1.54549	0	0	0	0			133530	1.54549	0	0	0	0			133530	1.54549	0	0	0	0			133530	1.54549	0	0	0	0			133530	1.54549	0	0	0	0
133540	1.5456	225	0	1275	1500			133540	1.5456	0	0	0	0			133540	1.5456	0	0	0	0			133540	1.5456	0	0	0	0			133540	1.5456	0	0	0	0			133540	1.5456	0	0	0	0
133550	1.54572	225	0	1275	1500			133550	1.54572	0	0	0	0			133550	1.54572	0	0	0	0			133550	1.54572	0	0	0	0			133550	1.54572	0	0	0	0			133550	1.54572	0	0	0	0
133560	1.54583	225	0	1275	1500			133560	1.54583	0	0	0	0			133560	1.54583	0	0	0	0			133560	1.54583	0	0	0	0			133560	1.54583	0	0	0	0			133560	1.54583	0	0	0	0
133570	1.54595	225	0	1275	1500			133570	1.54595	0	0	0	0			133570	1.54595	0	0	0	0			133570	1.54595	0	0	0	0			133570	1.54595	0	0	0	0			133570	1.54595	0	0	0	0
133580	1.54606	225	0	1275	1500			133580	1.54606	0	0	0	0			133580	1.54606	0	0	0	0			133580	1.54606	0	0	0	0			133580	1.54606	0	0	0	0			133580	1.54606	0	0	0	0
133590	1.54618	225	0	1275	1500			133590	1.54618	0	0	0	0			133590	1.54618	0	0	0	0			133590	1.54618	0	0	0	0			133590	1.54618	0	0	0	0			133590	1.54618	0	0	0	0
133600	1.5463	225	0	1275	1500			133600	1.5463	0	0	0	0			133600	1.5463	0	0	0	0			133600	1.5463	0	0	0	0			133600	1.5463	0	0	0	0			133600	1.5463	0	0	0	0
133610	1.54641	225	0	1275	1500			133610	1.54641	0	0	0	0			133610	1.54641	0	0	0	0			133610	1.54641	0	0	0	0			133610	1.54641	0	0	0	0			133610	1.54641	0	0	0	0
133620	1.54653	225	0	1275	1500			133620	1.54653	0	0	0	0			133620	1.54653	0	0	0	0			133620	1.54653	0	0	0	0			133620	1.54653	0	0	0	0			133620	1.54653	0	0	0	0
133630	1.54664	225	0	1275	1500			133630	1.54664	0	0	0	0			133630	1.54664	0	0	0	0			133630	1.54664	0	0	0	0			133630	1.54664	0	0	0	0			133630	1.54664	0	0	0	0
133640	1.54676	225	0	1275	1500			133640	1.54676	0	0	0	0			133640	1.54676	0	0	0	0			133640	1.54676	0	0	0	0			133640	1.54676	0	0	0	0			133640	1.54676	0	0	0	0
133650	1.54688	225	0	1275	1500			133650	1.54688	0	0	0	0			133650	1.54688	0	0	0	0			133650	1.54688	0	0	0	0			133650	1.54688	0	0	0	0			133650	1.54688	0	0	0	0
133660	1.54699	225	0	1275	1500			133660	1.54699	0	0	0	0			133660	1.54699	0	0	0	0			133660	1.54699	0	0	0	0			133660	1.54699	0	0	0	0			133660	1.54699	0	0	0	0
133670	1.54711	225	0	1275	1500			133670	1.54711	0	0	0	0			133670	1.54711	0	0	0	0			133670	1.54711	0	0	0	0			133670	1.54711	0	0	0	0			133670	1.54711	0	0	0	0
133680	1.54722	225	0	1275	1500			133680	1.54722	0	0	0	0			133680	1.54722	0	0	0	0			133680	1.54722	0	0	0	0			133680	1.54722	0	0	0	0			133680	1.54722	0	0	0	0
133690	1.54734	225	0	1275	1500			133690	1.54734	0	0	0	0			133690	1.54734	0	0	0	0			133690	1.54734	0	0	0	0			133690	1.54734	0	0	0	0			133690	1.54734	0	0	0	0
133700	1.54745	225	0	1275	1500			133700	1.54745	0	0	0	0			133700	1.54745	0	0	0	0			133700	1.54745	0	0	0	0			133700	1.54745	0	0	0	0			133700	1.54745	0	0	0	0
133710	1.54757	225	0	1275	1500			133710	1.54757	0	0	0	0			133710	1.54757	0	0	0	0			133710	1.54757	0	0	0	0			133710	1.54757	0	0	0	0			133710	1.54757	0	0	0	0
133720	1.54769	225	0	1275	1500			133720	1.54769	0	0	0	0			133720	1.54769	0	0	0	0			133720	1.54769	0	0	0	0			133720	1.54769	0	0	0	0			133720	1.54769	0	0	0	0
133730	1.5478	225	0	1275	1500			133730	1.5478	0	0	0	0			133730	1.5478	0	0	0	0			133730	1.5478	0	0	0	0			133730	1.5478	0	0	0	0			133730	1.5478	0	0	0	0
133740	1.54792	225	0	1275	1500			133740	1.54792	0	0	0	0			133740	1.54792	0	0	0	0			133740	1.54792	0	0	0	0			133740	1.54792	0	0	0	0			133740	1.54792	0	0	0	0
133750	1.54803	225	0	1275	1500			133750	1.54803	0	0	0	0			133750	1.54803	0	0	0	0			133750	1.54803	0	0	0	0			133750	1.54803	0	0	0	0			133750	1.54803	0	0	0	0
133760	1.54815	225	0	1275	1500			133760	1.54815	0	0	0	0			133760	1.54815	0	0	0	0			133760	1.54815	0	0	0	0			133760	1.54815	0	0	0	0			133760	1.54815	0	0	0	0
133770	1.54826	225	0	1275	1500			133770	1.54826	0	0	0	0			133770	1.54826	0	0	0	0			133770	1.54826	0	0	0	0			133770	1.54826	0	0	0	0			133770	1.54826	0	0	0	0
133780	1.54838	225	0	1275	1500			133780	1.54838	0	0	0	0			133780	1.54838	0	0	0	0			133780	1.54838	0	0	0	0			133780	1.54838	0	0	0	0			133780	1.54838	0	0	0	0
133790	1.5485	225	0	1275	1500			133790	1.5485	0	0	0	0			133790	1.5485	0	0	0	0			133790	1.5485	0	0	0	0			133790	1.5485	0	0	0	0			133790	1.5485	0	0	0	0
133800	1.54861	225	0	1275	1500			133800	1.54861	0	0	0	0			133800	1.54861	0	0	0	0			133800	1.54861	0	0	0	0			133800	1.54861	0	0	0	0			133800	1.54861	0	0	0	0
133810	1.54873	225	0	1275	1500			133810	1.54873	0	0	0	0			133810	1.54873	0	0	0	0			133810	1.54873	0	0	0	0			133810	1.54873	0	0	0	0			133810	1.54873	0	0	0	0
133820	1.54884	225	0	1275	1500			133820	1.54884	0	0	0	0			133820	1.54884	0	0	0	0			133820	1.54884	0	0	0	0			133820	1.54884	0	0	0	0			133820	1.54884	0	0	0	0
133830	1.54896	225	0	1275	1500			133830	1.54896	0	0	0	0			133830	1.54896	0	0	0	0			133830	1.54896	0	0	0	0			133830	1.54896	0	0	0	0			133830	1.54896	0	0	0	0
133840	1.54907	225	0	1275	1500			133840	1.54907	0	0	0	0			133840	1.54907	0	0	0	0			133840	1.54907	0	0	0	0			133840	1.54907	0	0	0	0			133840	1.54907	0	0	0	0
133850	1.54919	225	0	1275	1500			133850	1.54919	0	0	0	0			133850	1.54919	0	0	0	0			133850	1.54919	0	0	0	0			133850	1.54919	0	0	0	0			133850	1.54919	0	0	0	0
133860	1.54931	225	0	1275	1500			133860	1.54931	0	0	0	0			133860	1.54931	0	0	0	0			133860	1.54931	0	0	0	0			133860	1.54931	0	0	0	0			133860	1.54931	0	0	0	0
133870	1.54942	225	0	1275	1500			133870	1.54942	0	0	0	0			133870	1.54942	0	0	0	0			133870	1.54942	0	0	0	0			133870	1.54942	0	0	0	0			133870	1.54942	0	0	0	0
133880	1.54954	225	0	1275	1500			133880	1.54954	0	0	0	0			133880	1.54954	0	0	0	0			133880	1.54954	0	0	0	0			133880	1.54954	0	0	0	0			133880	1.54954	0	0	0	0
133890	1.54965	225	0	1275	1500			133890	1.54965	0	0	0	0			133890	1.54965	0	0	0	0			133890	1.54965	0	0	0	0			133890	1.54965	0	0	0	0			133890	1.54965	0	0	0	0
133900	1.54977	225	0	1275	1500			133900	1.54977	0	0	0	0			133900	1.54977	0	0	0	0			133900	1.54977	0	0	0	0			133900	1.54977	0	0	0	0			133900	1.54977	0	0	0	0
133910	1.54988	225	0	1275	1500			133910	1.54988	0	0	0	0			133910	1.54988	0	0	0	0			133910	1.54988	0	0	0	0			133910	1.54988	0	0	0	0			133910	1.54988	0	0	0	0
133920	1.55	225	0	1275	1500			133920	1.55	0	0	0	0			133920	1.55	0	0	0	0			133920	1.55	0	0	0	0			133920	1.55	0	0	0	0			133920	1.55	0	0	0	0
133930	1.55012	225	0	1275	1500			133930	1.55012	0	0	0	0			133930	1.55012	0	0	0	0			133930	1.55012	0	0	0	0			133930	1.55012	0	0	0	0			133930	1.55012	0	0	0	0
133940	1.55023	225	0	1275	1500			133940	1.55023	0	0	0	0			133940	1.55023	0	0	0	0			133940	1.55023	0	0	0	0			133940	1.55023	0	0	0	0			133940	1.55023	0	0	0	0
133950	1.55035	225	0	1275	1500			133950	1.55035	0	0	0	0			133950	1.55035	0	0	0	0			133950	1.55035	0	0	0	0			133950	1.55035	0	0	0	0			133950	1.55035	0	0	0	0
133960	1.55046	225	0	1275	1500			133960	1.55046	0	0	0	0			133960	1.55046	0	0	0	0			133960	1.55046	0	0	0	0			133960	1.55046	0	0	0	0			133960	1.55046	0	0	0	0
133970	1.55058	225	0	1275	1500			133970	1.55058	0	0	0	0			133970	1.55058	0	0	0	0			133970	1.55058	0	0	0	0			133970	1.55058	0	0	0	0			133970	1.55058	0	0	0	0
133980	1.55069	225	0	1275	1500			133980	1.55069	0	0	0	0			133980	1.55069	0	0	0	0			133980	1.55069	0	0	0	0			133980	1.55069	0	0	0	0			133980	1.55069	0	0	0	0
133990	1.55081	225	0	1275	1500			133990	1.55081	0	0	0	0			133990	1.55081	0	0	0	0			133990	1.55081	0	0	0	0			133990	1.55081	0	0	0	0			133990	1.55081	0	0	0	0
134000	1.55093	225	0	1275	1500			134000	1.55093	0	0	0	0			134000	1.55093	0	0	0	0			134000	1.55093	0	0	0	0			134000	1.55093	0	0	0	0			134000	1.55093	0	0	0	0
134010	1.55104	225	0	1275	1500			134010	1.55104	0	0	0	0			134010	1.55104	0	0	0	0			134010	1.55104	0	0	0	0			134010	1.55104	0	0	0	0			134010	1.55104	0	0	0	0
134020	1.55116	225	0	1275	1500			134020	1.55116	0	0	0	0			134020	1.55116	0	0	0	0			134020	1.55116	0	0	0	0			134020	1.55116	0	0	0	0			134020	1.55116	0	0	0	0
134030	1.55127	225	0	1275	1500			134030	1.55127	0	0	0	0			134030	1.55127	0	0	0	0			134030	1.55127	0	0	0	0			134030	1.55127	0	0	0	0			134030	1.55127	0	0	0	0
134040	1.55139	225	0	1275	1500			134040	1.55139	0	0	0	0			134040	1.55139	0	0	0	0			134040	1.55139	0	0	0	0			134040	1.55139	0	0	0	0			134040	1.55139	0	0	0	0
134050	1.5515	225	0	1275	1500			134050	1.5515	0	0	0	0			134050	1.5515	0	0	0	0			134050	1.5515	0	0	0	0			134050	1.5515	0	0	0	0			134050	1.5515	0	0	0	0
134060	1.55162	225	0	1275	1500			134060	1.55162	0	0	0	0			134060	1.55162	0	0	0	0			134060	1.55162	0	0	0	0			134060	1.55162	0	0	0	0			134060	1.55162	0	0	0	0
134070	1.55174	225	0	1275	1500			134070	1.55174	0	0	0	0			134070	1.55174	0	0	0	0			134070	1.55174	0	0	0	0			134070	1.55174	0	0	0	0			134070	1.55174	0	0	0	0
134080	1.55185	225	0	1275	1500			134080	1.55185	0	0	0	0			134080	1.55185	0	0	0	0			134080	1.55185	0	0	0	0			134080	1.55185	0	0	0	0			134080	1.55185	0	0	0	0
134090	1.55197	225	0	1275	1500			134090	1.55197	0	0	0	0			134090	1.55197	0	0	0	0			134090	1.55197	0	0	0	0			134090	1.55197	0	0	0	0			134090	1.55197	0	0	0	0
134100	1.55208	225	0	1275	1500			134100	1.55208	0	0	0	0			134100	1.55208	0	0	0	0			134100	1.55208	0	0	0	0			134100	1.55208	0	0	0	0			134100	1.55208	0	0	0	0
134110	1.5522	225	0	1275	1500			134110	1.5522	0	0	0	0			134110	1.5522	0	0	0	0			134110	1.5522	0	0	0	0			134110	1.5522	0	0	0	0			134110	1.5522	0	0	0	0
134120	1.55231	225	0	1275	1500			134120	1.55231	0	0	0	0			134120	1.55231	0	0	0	0			134120	1.55231	0	0	0	0			134120	1.55231	0	0	0	0			134120	1.55231	0	0	0	0
134130	1.55243	225	0	1275	1500			134130	1.55243	0	0	0	0			134130	1.55243	0	0	0	0			134130	1.55243	0	0	0	0			134130	1.55243	0	0	0	0			134130	1.55243	0	0	0	0
134140	1.55255	225	0	1275	1500			134140	1.55255	0	0	0	0			134140	1.55255	0	0	0	0			134140	1.55255	0	0	0	0			134140	1.55255	0	0	0	0			134140	1.55255	0	0	0	0
134150	1.55266	225	0	1275	1500			134150	1.55266	0	0	0	0			134150	1.55266	0	0	0	0			134150	1.55266	0	0	0	0			134150	1.55266	0	0	0	0			134150	1.55266	0	0	0	0
134160	1.55278	225	0	1275	1500			134160	1.55278	0	0	0	0			134160	1.55278	0	0	0	0			134160	1.55278	0	0	0	0			134160	1.55278	0	0	0	0			134160	1.55278	0	0	0	0
134170	1.55289	225	0	1275	1500			134170	1.55289	0	0	0	0			134170	1.55289	0	0	0	0			134170	1.55289	0	0	0	0			134170	1.55289	0	0	0	0			134170	1.55289	0	0	0	0
134180	1.55301	225	0	1275	1500			134180	1.55301	0	0	0	0			134180	1.55301	0	0	0	0			134180	1.55301	0	0	0	0			134180	1.55301	0	0	0	0			134180	1.55301	0	0	0	0
134190	1.55313	225	0	1275	1500			134190	1.55313	0	0	0	0			134190	1.55313	0	0	0	0			134190	1.55313	0	0	0	0			134190	1.55313	0	0	0	0			134190	1.55313	0	0	0	0
134200	1.55324	225	0	1275	1500			134200	1.55324	0	0	0	0			134200	1.55324	0	0	0	0			134200	1.55324	0	0	0	0			134200	1.55324	0	0	0	0			134200	1.55324	0	0	0	0
134210	1.55336	225	0	1275	1500			134210	1.55336	0	0	0	0			134210	1.55336	0	0	0	0			134210	1.55336	0	0	0	0			134210	1.55336	0	0	0	0			134210	1.55336	0	0	0	0
134220	1.55347	225	0	1275	1500			134220	1.55347	0	0	0	0			134220	1.55347	0	0	0	0			134220	1.55347	0	0	0	0			134220	1.55347	0	0	0	0			134220	1.55347	0	0	0	0
134230	1.55359	225	0	1275	1500			134230	1.55359	0	0	0	0			134230	1.55359	0	0	0	0			134230	1.55359	0	0	0	0			134230	1.55359	0	0	0	0			134230	1.55359	0	0	0	0
134240	1.5537	225	0	1275	1500			134240	1.5537	0	0	0	0			134240	1.5537	0	0	0	0			134240	1.5537	0	0	0	0			134240	1.5537	0	0	0	0			134240	1.5537	0	0	0	0
134250	1.55382	225	0	1275	1500			134250	1.55382	0	0	0	0			134250	1.55382	0	0	0	0			134250	1.55382	0	0	0	0			134250	1.55382	0	0	0	0			134250	1.55382	0	0	0	0
134260	1.55394	225	0	1275	1500			134260	1.55394	0	0	0	0			134260	1.55394	0	0	0	0			134260	1.55394	0	0	0	0			134260	1.55394	0	0	0	0			134260	1.55394	0	0	0	0
134270	1.55405	225	0	1275	1500			134270	1.55405	0	0	0	0			134270	1.55405	0	0	0	0			134270	1.55405	0	0	0	0			134270	1.55405	0	0	0	0			134270	1.55405	0	0	0	0
134280	1.55417	225	0	1275	1500			134280	1.55417	0	0	0	0			134280	1.55417	0	0	0	0			134280	1.55417	0	0	0	0			134280	1.55417	0	0	0	0			134280	1.55417	0	0	0	0
134290	1.55428	225	0	1275	1500			134290	1.55428	0	0	0	0			134290	1.55428	0	0	0	0			134290	1.55428	0	0	0	0			134290	1.55428	0	0	0	0			134290	1.55428	0	0	0	0
134300	1.5544	225	0	1275	1500			134300	1.5544	0	0	0	0			134300	1.5544	0	0	0	0			134300	1.5544	0	0	0	0			134300	1.5544	0	0	0	0			134300	1.5544	0	0	0	0
134310	1.55451	225	0	1275	1500			134310	1.55451	0	0	0	0			134310	1.55451	0	0	0	0			134310	1.55451	0	0	0	0			134310	1.55451	0	0	0	0			134310	1.55451	0	0	0	0
134320	1.55463	225	0	1275	1500			134320	1.55463	0	0	0	0			134320	1.55463	0	0	0	0			134320	1.55463	0	0	0	0			134320	1.55463	0	0	0	0			134320	1.55463	0	0	0	0
134330	1.55475	225	0	1275	1500			134330	1.55475	0	0	0	0			134330	1.55475	0	0	0	0			134330	1.55475	0	0	0	0			134330	1.55475	0	0	0	0			134330	1.55475	0	0	0	0
134340	1.55486	225	0	1275	1500			134340	1.55486	0	0	0	0			134340	1.55486	0	0	0	0			134340	1.55486	0	0	0	0			134340	1.55486	0	0	0	0			134340	1.55486	0	0	0	0
134350	1.55498	225	0	1275	1500			134350	1.55498	0	0	0	0			134350	1.55498	0	0	0	0			134350	1.55498	0	0	0	0			134350	1.55498	0	0	0	0			134350	1.55498	0	0	0	0
134360	1.55509	225	0	1275	1500			134360	1.55509	0	0	0	0			134360	1.55509	0	0	0	0			134360	1.55509	0	0	0	0			134360	1.55509	0	0	0	0			134360	1.55509	0	0	0	0
134370	1.55521	225	0	1275	1500			134370	1.55521	0	0	0	0			134370	1.55521	0	0	0	0			134370	1.55521	0	0	0	0			134370	1.55521	0	0	0	0			134370	1.55521	0	0	0	0
134380	1.55532	225	0	1275	1500			134380	1.55532	0	0	0	0			134380	1.55532	0	0	0	0			134380	1.55532	0	0	0	0			134380	1.55532	0	0	0	0			134380	1.55532	0	0	0	0
134390	1.55544	225	0	1275	1500			134390	1.55544	0	0	0	0			134390	1.55544	0	0	0	0			134390	1.55544	0	0	0	0			134390	1.55544	0	0	0	0			134390	1.55544	0	0	0	0
134400	1.55556	225	0	1275	1500			134400	1.55556	0	0	0	0			134400	1.55556	0	0	0	0			134400	1.55556	0	0	0	0			134400	1.55556	0	0	0	0			134400	1.55556	0	0	0	0
134410	1.55567	225	0	1275	1500			134410	1.55567	0	0	0	0			134410	1.55567	0	0	0	0			134410	1.55567	0	0	0	0			134410	1.55567	0	0	0	0			134410	1.55567	0	0	0	0
134420	1.55579	225	0	1275	1500			134420	1.55579	0	0	0	0			134420	1.55579	0	0	0	0			134420	1.55579	0	0	0	0			134420	1.55579	0	0	0	0			134420	1.55579	0	0	0	0
134430	1.5559	225	0	1275	1500			134430	1.5559	0	0	0	0			134430	1.5559	0	0	0	0			134430	1.5559	0	0	0	0			134430	1.5559	0	0	0	0			134430	1.5559	0	0	0	0
134440	1.55602	225	0	1275	1500			134440	1.55602	0	0	0	0			134440	1.55602	0	0	0	0			134440	1.55602	0	0	0	0			134440	1.55602	0	0	0	0			134440	1.55602	0	0	0	0
134450	1.55613	225	0	1275	1500			134450	1.55613	0	0	0	0			134450	1.55613	0	0	0	0			134450	1.55613	0	0	0	0			134450	1.55613	0	0	0	0			134450	1.55613	0	0	0	0
134460	1.55625	225	0	1275	1500			134460	1.55625	0	0	0	0			134460	1.55625	0	0	0	0			134460	1.55625	0	0	0	0			134460	1.55625	0	0	0	0			134460	1.55625	0	0	0	0
134470	1.55637	225	0	1275	1500			134470	1.55637	0	0	0	0			134470	1.55637	0	0	0	0			134470	1.55637	0	0	0	0			134470	1.55637	0	0	0	0			134470	1.55637	0	0	0	0
134480	1.55648	225	0	1275	1500			134480	1.55648	0	0	0	0			134480	1.55648	0	0	0	0			134480	1.55648	0	0	0	0			134480	1.55648	0	0	0	0			134480	1.55648	0	0	0	0
134490	1.5566	225	0	1275	1500			134490	1.5566	0	0	0	0			134490	1.5566	0	0	0	0			134490	1.5566	0	0	0	0			134490	1.5566	0	0	0	0			134490	1.5566	0	0	0	0
134500	1.55671	225	0	1275	1500			134500	1.55671	0	0	0	0			134500	1.55671	0	0	0	0			134500	1.55671	0	0	0	0			134500	1.55671	0	0	0	0			134500	1.55671	0	0	0	0
134510	1.55683	225	0	1275	1500			134510	1.55683	0	0	0	0			134510	1.55683	0	0	0	0			134510	1.55683	0	0	0	0			134510	1.55683	0	0	0	0			134510	1.55683	0	0	0	0
134520	1.55694	225	0	1275	1500			134520	1.55694	0	0	0	0			134520	1.55694	0	0	0	0			134520	1.55694	0	0	0	0			134520	1.55694	0	0	0	0			134520	1.55694	0	0	0	0
134530	1.55706	225	0	1275	1500			134530	1.55706	0	0	0	0			134530	1.55706	0	0	0	0			134530	1.55706	0	0	0	0			134530	1.55706	0	0	0	0			134530	1.55706	0	0	0	0
134540	1.55718	225	0	1275	1500			134540	1.55718	0	0	0	0			134540	1.55718	0	0	0	0			134540	1.55718	0	0	0	0			134540	1.55718	0	0	0	0			134540	1.55718	0	0	0	0
134550	1.55729	225	0	1275	1500			134550	1.55729	0	0	0	0			134550	1.55729	0	0	0	0			134550	1.55729	0	0	0	0			134550	1.55729	0	0	0	0			134550	1.55729	0	0	0	0
134560	1.55741	225	0	1275	1500			134560	1.55741	0	0	0	0			134560	1.55741	0	0	0	0			134560	1.55741	0	0	0	0			134560	1.55741	0	0	0	0			134560	1.55741	0	0	0	0
134570	1.55752	225	0	1275	1500			134570	1.55752	0	0	0	0			134570	1.55752	0	0	0	0			134570	1.55752	0	0	0	0			134570	1.55752	0	0	0	0			134570	1.55752	0	0	0	0
134580	1.55764	225	0	1275	1500			134580	1.55764	0	0	0	0			134580	1.55764	0	0	0	0			134580	1.55764	0	0	0	0			134580	1.55764	0	0	0	0			134580	1.55764	0	0	0	0
134590	1.55775	225	0	1275	1500			134590	1.55775	0	0	0	0			134590	1.55775	0	0	0	0			134590	1.55775	0	0	0	0			134590	1.55775	0	0	0	0			134590	1.55775	0	0	0	0
134600	1.55787	225	0	1275	1500			134600	1.55787	0	0	0	0			134600	1.55787	0	0	0	0			134600	1.55787	0	0	0	0			134600	1.55787	0	0	0	0			134600	1.55787	0	0	0	0
134610	1.55799	225	0	1275	1500			134610	1.55799	0	0	0	0			134610	1.55799	0	0	0	0			134610	1.55799	0	0	0	0			134610	1.55799	0	0	0	0			134610	1.55799	0	0	0	0
134620	1.5581	225	0	1275	1500			134620	1.5581	0	0	0	0			134620	1.5581	0	0	0	0			134620	1.5581	0	0	0	0			134620	1.5581	0	0	0	0			134620	1.5581	0	0	0	0
134630	1.55822	225	0	1275	1500			134630	1.55822	0	0	0	0			134630	1.55822	0	0	0	0			134630	1.55822	0	0	0	0			134630	1.55822	0	0	0	0			134630	1.55822	0	0	0	0
134640	1.55833	225	0	1275	1500			134640	1.55833	0	0	0	0			134640	1.55833	0	0	0	0			134640	1.55833	0	0	0	0			134640	1.55833	0	0	0	0			134640	1.55833	0	0	0	0
134650	1.55845	225	0	1275	1500			134650	1.55845	0	0	0	0			134650	1.55845	0	0	0	0			134650	1.55845	0	0	0	0			134650	1.55845	0	0	0	0			134650	1.55845	0	0	0	0
134660	1.55856	225	0	1275	1500			134660	1.55856	0	0	0	0			134660	1.55856	0	0	0	0			134660	1.55856	0	0	0	0			134660	1.55856	0	0	0	0			134660	1.55856	0	0	0	0
134670	1.55868	225	0	1275	1500			134670	1.55868	0	0	0	0			134670	1.55868	0	0	0	0			134670	1.55868	0	0	0	0			134670	1.55868	0	0	0	0			134670	1.55868	0	0	0	0
134680	1.5588	225	0	1275	1500			134680	1.5588	0	0	0	0			134680	1.5588	0	0	0	0			134680	1.5588	0	0	0	0			134680	1.5588	0	0	0	0			134680	1.5588	0	0	0	0
134690	1.55891	225	0	1275	1500			134690	1.55891	0	0	0	0			134690	1.55891	0	0	0	0			134690	1.55891	0	0	0	0			134690	1.55891	0	0	0	0			134690	1.55891	0	0	0	0
134700	1.55903	225	0	1275	1500			134700	1.55903	0	0	0	0			134700	1.55903	0	0	0	0			134700	1.55903	0	0	0	0			134700	1.55903	0	0	0	0			134700	1.55903	0	0	0	0
134710	1.55914	225	0	1275	1500			134710	1.55914	0	0	0	0			134710	1.55914	0	0	0	0			134710	1.55914	0	0	0	0			134710	1.55914	0	0	0	0			134710	1.55914	0	0	0	0
134720	1.55926	225	0	1275	1500			134720	1.55926	0	0	0	0			134720	1.55926	0	0	0	0			134720	1.55926	0	0	0	0			134720	1.55926	0	0	0	0			134720	1.55926	0	0	0	0
134730	1.55937	225	0	1275	1500			134730	1.55937	0	0	0	0			134730	1.55937	0	0	0	0			134730	1.55937	0	0	0	0			134730	1.55937	0	0	0	0			134730	1.55937	0	0	0	0
134740	1.55949	225	0	1275	1500			134740	1.55949	0	0	0	0			134740	1.55949	0	0	0	0			134740	1.55949	0	0	0	0			134740	1.55949	0	0	0	0			134740	1.55949	0	0	0	0
134750	1.55961	225	0	1275	1500			134750	1.55961	0	0	0	0			134750	1.55961	0	0	0	0			134750	1.55961	0	0	0	0			134750	1.55961	0	0	0	0			134750	1.55961	0	0	0	0
134760	1.55972	225	0	1275	1500			134760	1.55972	0	0	0	0			134760	1.55972	0	0	0	0			134760	1.55972	0	0	0	0			134760	1.55972	0	0	0	0			134760	1.55972	0	0	0	0
134770	1.55984	225	0	1275	1500			134770	1.55984	0	0	0	0			134770	1.55984	0	0	0	0			134770	1.55984	0	0	0	0			134770	1.55984	0	0	0	0			134770	1.55984	0	0	0	0
134780	1.55995	225	0	1275	1500			134780	1.55995	0	0	0	0			134780	1.55995	0	0	0	0			134780	1.55995	0	0	0	0			134780	1.55995	0	0	0	0			134780	1.55995	0	0	0	0
134790	1.56007	225	0	1275	1500			134790	1.56007	0	0	0	0			134790	1.56007	0	0	0	0			134790	1.56007	0	0	0	0			134790	1.56007	0	0	0	0			134790	1.56007	0	0	0	0
134800	1.56019	225	0	1275	1500			134800	1.56019	0	0	0	0			134800	1.56019	0	0	0	0			134800	1.56019	0	0	0	0			134800	1.56019	0	0	0	0			134800	1.56019	0	0	0	0
134810	1.5603	225	0	1275	1500			134810	1.5603	0	0	0	0			134810	1.5603	0	0	0	0			134810	1.5603	0	0	0	0			134810	1.5603	0	0	0	0			134810	1.5603	0	0	0	0
134820	1.56042	225	0	1275	1500			134820	1.56042	0	0	0	0			134820	1.56042	0	0	0	0			134820	1.56042	0	0	0	0			134820	1.56042	0	0	0	0			134820	1.56042	0	0	0	0
134830	1.56053	225	0	1275	1500			134830	1.56053	0	0	0	0			134830	1.56053	0	0	0	0			134830	1.56053	0	0	0	0			134830	1.56053	0	0	0	0			134830	1.56053	0	0	0	0
134840	1.56065	225	0	1275	1500			134840	1.56065	0	0	0	0			134840	1.56065	0	0	0	0			134840	1.56065	0	0	0	0			134840	1.56065	0	0	0	0			134840	1.56065	0	0	0	0
134850	1.56076	225	0	1275	1500			134850	1.56076	0	0	0	0			134850	1.56076	0	0	0	0			134850	1.56076	0	0	0	0			134850	1.56076	0	0	0	0			134850	1.56076	0	0	0	0
134860	1.56088	225	0	1275	1500			134860	1.56088	0	0	0	0			134860	1.56088	0	0	0	0			134860	1.56088	0	0	0	0			134860	1.56088	0	0	0	0			134860	1.56088	0	0	0	0
134870	1.561	225	0	1275	1500			134870	1.561	0	0	0	0			134870	1.561	0	0	0	0			134870	1.561	0	0	0	0			134870	1.561	0	0	0	0			134870	1.561	0	0	0	0
134880	1.56111	225	0	1275	1500			134880	1.56111	0	0	0	0			134880	1.56111	0	0	0	0			134880	1.56111	0	0	0	0			134880	1.56111	0	0	0	0			134880	1.56111	0	0	0	0
134890	1.56123	225	0	1275	1500			134890	1.56123	0	0	0	0			134890	1.56123	0	0	0	0			134890	1.56123	0	0	0	0			134890	1.56123	0	0	0	0			134890	1.56123	0	0	0	0
134900	1.56134	225	0	1275	1500			134900	1.56134	0	0	0	0			134900	1.56134	0	0	0	0			134900	1.56134	0	0	0	0			134900	1.56134	0	0	0	0			134900	1.56134	0	0	0	0
134910	1.56146	225	0	1275	1500			134910	1.56146	0	0	0	0			134910	1.56146	0	0	0	0			134910	1.56146	0	0	0	0			134910	1.56146	0	0	0	0			134910	1.56146	0	0	0	0
134920	1.56157	225	0	1275	1500			134920	1.56157	0	0	0	0			134920	1.56157	0	0	0	0			134920	1.56157	0	0	0	0			134920	1.56157	0	0	0	0			134920	1.56157	0	0	0	0
134930	1.56169	225	0	1275	1500			134930	1.56169	0	0	0	0			134930	1.56169	0	0	0	0			134930	1.56169	0	0	0	0			134930	1.56169	0	0	0	0			134930	1.56169	0	0	0	0
134940	1.56181	225	0	1275	1500			134940	1.56181	0	0	0	0			134940	1.56181	0	0	0	0			134940	1.56181	0	0	0	0			134940	1.56181	0	0	0	0			134940	1.56181	0	0	0	0
134950	1.56192	225	0	1275	1500			134950	1.56192	0	0	0	0			134950	1.56192	0	0	0	0			134950	1.56192	0	0	0	0			134950	1.56192	0	0	0	0			134950	1.56192	0	0	0	0
134960	1.56204	225	0	1275	1500			134960	1.56204	0	0	0	0			134960	1.56204	0	0	0	0			134960	1.56204	0	0	0	0			134960	1.56204	0	0	0	0			134960	1.56204	0	0	0	0
134970	1.56215	225	0	1275	1500			134970	1.56215	0	0	0	0			134970	1.56215	0	0	0	0			134970	1.56215	0	0	0	0			134970	1.56215	0	0	0	0			134970	1.56215	0	0	0	0
134980	1.56227	225	0	1275	1500			134980	1.56227	0	0	0	0			134980	1.56227	0	0	0	0			134980	1.56227	0	0	0	0			134980	1.56227	0	0	0	0			134980	1.56227	0	0	0	0
134990	1.56238	225	0	1275	1500			134990	1.56238	0	0	0	0			134990	1.56238	0	0	0	0			134990	1.56238	0	0	0	0			134990	1.56238	0	0	0	0			134990	1.56238	0	0	0	0
135000	1.5625	225	0	1275	1500			135000	1.5625	0	0	0	0			135000	1.5625	0	0	0	0			135000	1.5625	0	0	0	0			135000	1.5625	0	0	0	0			135000	1.5625	0	0	0	0
135010	1.56262	225	0	1275	1500			135010	1.56262	0	0	0	0			135010	1.56262	0	0	0	0			135010	1.56262	0	0	0	0			135010	1.56262	0	0	0	0			135010	1.56262	0	0	0	0
135020	1.56273	225	0	1275	1500			135020	1.56273	0	0	0	0			135020	1.56273	0	0	0	0			135020	1.56273	0	0	0	0			135020	1.56273	0	0	0	0			135020	1.56273	0	0	0	0
135030	1.56285	225	0	1275	1500			135030	1.56285	0	0	0	0			135030	1.56285	0	0	0	0			135030	1.56285	0	0	0	0			135030	1.56285	0	0	0	0			135030	1.56285	0	0	0	0
135040	1.56296	225	0	1275	1500			135040	1.56296	0	0	0	0			135040	1.56296	0	0	0	0			135040	1.56296	0	0	0	0			135040	1.56296	0	0	0	0			135040	1.56296	0	0	0	0
135050	1.56308	225	0	1275	1500			135050	1.56308	0	0	0	0			135050	1.56308	0	0	0	0			135050	1.56308	0	0	0	0			135050	1.56308	0	0	0	0			135050	1.56308	0	0	0	0
135060	1.56319	225	0	1275	1500			135060	1.56319	0	0	0	0			135060	1.56319	0	0	0	0			135060	1.56319	0	0	0	0			135060	1.56319	0	0	0	0			135060	1.56319	0	0	0	0
135070	1.56331	225	0	1275	1500			135070	1.56331	0	0	0	0			135070	1.56331	0	0	0	0			135070	1.56331	0	0	0	0			135070	1.56331	0	0	0	0			135070	1.56331	0	0	0	0
135080	1.56343	225	0	1275	1500			135080	1.56343	0	0	0	0			135080	1.56343	0	0	0	0			135080	1.56343	0	0	0	0			135080	1.56343	0	0	0	0			135080	1.56343	0	0	0	0
135090	1.56354	225	0	1275	1500			135090	1.56354	0	0	0	0			135090	1.56354	0	0	0	0			135090	1.56354	0	0	0	0			135090	1.56354	0	0	0	0			135090	1.56354	0	0	0	0
135100	1.56366	225	0	1275	1500			135100	1.56366	0	0	0	0			135100	1.56366	0	0	0	0			135100	1.56366	0	0	0	0			135100	1.56366	0	0	0	0			135100	1.56366	0	0	0	0
135110	1.56377	225	0	1275	1500			135110	1.56377	0	0	0	0			135110	1.56377	0	0	0	0			135110	1.56377	0	0	0	0			135110	1.56377	0	0	0	0			135110	1.56377	0	0	0	0
135120	1.56389	225	0	1275	1500			135120	1.56389	0	0	0	0			135120	1.56389	0	0	0	0			135120	1.56389	0	0	0	0			135120	1.56389	0	0	0	0			135120	1.56389	0	0	0	0
135130	1.564	225	0	1275	1500			135130	1.564	0	0	0	0			135130	1.564	0	0	0	0			135130	1.564	0	0	0	0			135130	1.564	0	0	0	0			135130	1.564	0	0	0	0
135140	1.56412	225	0	1275	1500			135140	1.56412	0	0	0	0			135140	1.56412	0	0	0	0			135140	1.56412	0	0	0	0			135140	1.56412	0	0	0	0			135140	1.56412	0	0	0	0
135150	1.56424	225	0	1275	1500			135150	1.56424	0	0	0	0			135150	1.56424	0	0	0	0			135150	1.56424	0	0	0	0			135150	1.56424	0	0	0	0			135150	1.56424	0	0	0	0
135160	1.56435	225	0	1275	1500			135160	1.56435	0	0	0	0			135160	1.56435	0	0	0	0			135160	1.56435	0	0	0	0			135160	1.56435	0	0	0	0			135160	1.56435	0	0	0	0
135170	1.56447	225	0	1275	1500			135170	1.56447	0	0	0	0			135170	1.56447	0	0	0	0			135170	1.56447	0	0	0	0			135170	1.56447	0	0	0	0			135170	1.56447	0	0	0	0
135180	1.56458	225	0	1275	1500			135180	1.56458	0	0	0	0			135180	1.56458	0	0	0	0			135180	1.56458	0	0	0	0			135180	1.56458	0	0	0	0			135180	1.56458	0	0	0	0
135190	1.5647	225	0	1275	1500			135190	1.5647	0	0	0	0			135190	1.5647	0	0	0	0			135190	1.5647	0	0	0	0			135190	1.5647	0	0	0	0			135190	1.5647	0	0	0	0
135200	1.56481	225	0	1275	1500			135200	1.56481	0	0	0	0			135200	1.56481	0	0	0	0			135200	1.56481	0	0	0	0			135200	1.56481	0	0	0	0			135200	1.56481	0	0	0	0
135210	1.56493	225	0	1275	1500			135210	1.56493	0	0	0	0			135210	1.56493	0	0	0	0			135210	1.56493	0	0	0	0			135210	1.56493	0	0	0	0			135210	1.56493	0	0	0	0
135220	1.56505	225	0	1275	1500			135220	1.56505	0	0	0	0			135220	1.56505	0	0	0	0			135220	1.56505	0	0	0	0			135220	1.56505	0	0	0	0			135220	1.56505	0	0	0	0
135230	1.56516	225	0	1275	1500			135230	1.56516	0	0	0	0			135230	1.56516	0	0	0	0			135230	1.56516	0	0	0	0			135230	1.56516	0	0	0	0			135230	1.56516	0	0	0	0
135240	1.56528	225	0	1275	1500			135240	1.56528	0	0	0	0			135240	1.56528	0	0	0	0			135240	1.56528	0	0	0	0			135240	1.56528	0	0	0	0			135240	1.56528	0	0	0	0
135250	1.56539	225	0	1275	1500			135250	1.56539	0	0	0	0			135250	1.56539	0	0	0	0			135250	1.56539	0	0	0	0			135250	1.56539	0	0	0	0			135250	1.56539	0	0	0	0
135260	1.56551	225	0	1275	1500			135260	1.56551	0	0	0	0			135260	1.56551	0	0	0	0			135260	1.56551	0	0	0	0			135260	1.56551	0	0	0	0			135260	1.56551	0	0	0	0
135270	1.56563	225	0	1275	1500			135270	1.56563	0	0	0	0			135270	1.56563	0	0	0	0			135270	1.56563	0	0	0	0			135270	1.56563	0	0	0	0			135270	1.56563	0	0	0	0
135280	1.56574	225	0	1275	1500			135280	1.56574	0	0	0	0			135280	1.56574	0	0	0	0			135280	1.56574	0	0	0	0			135280	1.56574	0	0	0	0			135280	1.56574	0	0	0	0
135290	1.56586	225	0	1275	1500			135290	1.56586	0	0	0	0			135290	1.56586	0	0	0	0			135290	1.56586	0	0	0	0			135290	1.56586	0	0	0	0			135290	1.56586	0	0	0	0
135300	1.56597	225	0	1275	1500			135300	1.56597	0	0	0	0			135300	1.56597	0	0	0	0			135300	1.56597	0	0	0	0			135300	1.56597	0	0	0	0			135300	1.56597	0	0	0	0
135310	1.56609	225	0	1275	1500			135310	1.56609	0	0	0	0			135310	1.56609	0	0	0	0			135310	1.56609	0	0	0	0			135310	1.56609	0	0	0	0			135310	1.56609	0	0	0	0
135320	1.5662	225	0	1275	1500			135320	1.5662	0	0	0	0			135320	1.5662	0	0	0	0			135320	1.5662	0	0	0	0			135320	1.5662	0	0	0	0			135320	1.5662	0	0	0	0
135330	1.56632	225	0	1275	1500			135330	1.56632	0	0	0	0			135330	1.56632	0	0	0	0			135330	1.56632	0	0	0	0			135330	1.56632	0	0	0	0			135330	1.56632	0	0	0	0
135340	1.56644	225	0	1275	1500			135340	1.56644	0	0	0	0			135340	1.56644	0	0	0	0			135340	1.56644	0	0	0	0			135340	1.56644	0	0	0	0			135340	1.56644	0	0	0	0
135350	1.56655	225	0	1275	1500			135350	1.56655	0	0	0	0			135350	1.56655	0	0	0	0			135350	1.56655	0	0	0	0			135350	1.56655	0	0	0	0			135350	1.56655	0	0	0	0
135360	1.56667	225	0	1275	1500			135360	1.56667	0	0	0	0			135360	1.56667	0	0	0	0			135360	1.56667	0	0	0	0			135360	1.56667	0	0	0	0			135360	1.56667	0	0	0	0
135370	1.56678	225	0	1275	1500			135370	1.56678	0	0	0	0			135370	1.56678	0	0	0	0			135370	1.56678	0	0	0	0			135370	1.56678	0	0	0	0			135370	1.56678	0	0	0	0
135380	1.5669	225	0	1275	1500			135380	1.5669	0	0	0	0			135380	1.5669	0	0	0	0			135380	1.5669	0	0	0	0			135380	1.5669	0	0	0	0			135380	1.5669	0	0	0	0
135390	1.56701	225	0	1275	1500			135390	1.56701	0	0	0	0			135390	1.56701	0	0	0	0			135390	1.56701	0	0	0	0			135390	1.56701	0	0	0	0			135390	1.56701	0	0	0	0
135400	1.56713	225	0	1275	1500			135400	1.56713	0	0	0	0			135400	1.56713	0	0	0	0			135400	1.56713	0	0	0	0			135400	1.56713	0	0	0	0			135400	1.56713	0	0	0	0
135410	1.56725	225	0	1275	1500			135410	1.56725	0	0	0	0			135410	1.56725	0	0	0	0			135410	1.56725	0	0	0	0			135410	1.56725	0	0	0	0			135410	1.56725	0	0	0	0
135420	1.56736	225	0	1275	1500			135420	1.56736	0	0	0	0			135420	1.56736	0	0	0	0			135420	1.56736	0	0	0	0			135420	1.56736	0	0	0	0			135420	1.56736	0	0	0	0
135430	1.56748	225	0	1275	1500			135430	1.56748	0	0	0	0			135430	1.56748	0	0	0	0			135430	1.56748	0	0	0	0			135430	1.56748	0	0	0	0			135430	1.56748	0	0	0	0
135440	1.56759	225	0	1275	1500			135440	1.56759	0	0	0	0			135440	1.56759	0	0	0	0			135440	1.56759	0	0	0	0			135440	1.56759	0	0	0	0			135440	1.56759	0	0	0	0
135450	1.56771	225	0	1275	1500			135450	1.56771	0	0	0	0			135450	1.56771	0	0	0	0			135450	1.56771	0	0	0	0			135450	1.56771	0	0	0	0			135450	1.56771	0	0	0	0
135460	1.56782	225	0	1275	1500			135460	1.56782	0	0	0	0			135460	1.56782	0	0	0	0			135460	1.56782	0	0	0	0			135460	1.56782	0	0	0	0			135460	1.56782	0	0	0	0
135470	1.56794	225	0	1275	1500			135470	1.56794	0	0	0	0			135470	1.56794	0	0	0	0			135470	1.56794	0	0	0	0			135470	1.56794	0	0	0	0			135470	1.56794	0	0	0	0
135480	1.56806	225	0	1275	1500			135480	1.56806	0	0	0	0			135480	1.56806	0	0	0	0			135480	1.56806	0	0	0	0			135480	1.56806	0	0	0	0			135480	1.56806	0	0	0	0
135490	1.56817	225	0	1275	1500			135490	1.56817	0	0	0	0			135490	1.56817	0	0	0	0			135490	1.56817	0	0	0	0			135490	1.56817	0	0	0	0			135490	1.56817	0	0	0	0
135500	1.56829	225	0	1275	1500			135500	1.56829	0	0	0	0			135500	1.56829	0	0	0	0			135500	1.56829	0	0	0	0			135500	1.56829	0	0	0	0			135500	1.56829	0	0	0	0
135510	1.5684	225	0	1275	1500			135510	1.5684	0	0	0	0			135510	1.5684	0	0	0	0			135510	1.5684	0	0	0	0			135510	1.5684	0	0	0	0			135510	1.5684	0	0	0	0
135520	1.56852	225	0	1275	1500			135520	1.56852	0	0	0	0			135520	1.56852	0	0	0	0			135520	1.56852	0	0	0	0			135520	1.56852	0	0	0	0			135520	1.56852	0	0	0	0
135530	1.56863	225	0	1275	1500			135530	1.56863	0	0	0	0			135530	1.56863	0	0	0	0			135530	1.56863	0	0	0	0			135530	1.56863	0	0	0	0			135530	1.56863	0	0	0	0
135540	1.56875	225	0	1275	1500			135540	1.56875	0	0	0	0			135540	1.56875	0	0	0	0			135540	1.56875	0	0	0	0			135540	1.56875	0	0	0	0			135540	1.56875	0	0	0	0
135550	1.56887	225	0	1275	1500			135550	1.56887	0	0	0	0			135550	1.56887	0	0	0	0			135550	1.56887	0	0	0	0			135550	1.56887	0	0	0	0			135550	1.56887	0	0	0	0
135560	1.56898	225	0	1275	1500			135560	1.56898	0	0	0	0			135560	1.56898	0	0	0	0			135560	1.56898	0	0	0	0			135560	1.56898	0	0	0	0			135560	1.56898	0	0	0	0
135570	1.5691	225	0	1275	1500			135570	1.5691	0	0	0	0			135570	1.5691	0	0	0	0			135570	1.5691	0	0	0	0			135570	1.5691	0	0	0	0			135570	1.5691	0	0	0	0
135580	1.56921	225	0	1275	1500			135580	1.56921	0	0	0	0			135580	1.56921	0	0	0	0			135580	1.56921	0	0	0	0			135580	1.56921	0	0	0	0			135580	1.56921	0	0	0	0
135590	1.56933	225	0	1275	1500			135590	1.56933	0	0	0	0			135590	1.56933	0	0	0	0			135590	1.56933	0	0	0	0			135590	1.56933	0	0	0	0			135590	1.56933	0	0	0	0
135600	1.56944	225	0	1275	1500			135600	1.56944	0	0	0	0			135600	1.56944	0	0	0	0			135600	1.56944	0	0	0	0			135600	1.56944	0	0	0	0			135600	1.56944	0	0	0	0
135610	1.56956	225	0	1275	1500			135610	1.56956	0	0	0	0			135610	1.56956	0	0	0	0			135610	1.56956	0	0	0	0			135610	1.56956	0	0	0	0			135610	1.56956	0	0	0	0
135620	1.56968	225	0	1275	1500			135620	1.56968	0	0	0	0			135620	1.56968	0	0	0	0			135620	1.56968	0	0	0	0			135620	1.56968	0	0	0	0			135620	1.56968	0	0	0	0
135630	1.56979	225	0	1275	1500			135630	1.56979	0	0	0	0			135630	1.56979	0	0	0	0			135630	1.56979	0	0	0	0			135630	1.56979	0	0	0	0			135630	1.56979	0	0	0	0
135640	1.56991	225	0	1275	1500			135640	1.56991	0	0	0	0			135640	1.56991	0	0	0	0			135640	1.56991	0	0	0	0			135640	1.56991	0	0	0	0			135640	1.56991	0	0	0	0
135650	1.57002	225	0	1275	1500			135650	1.57002	0	0	0	0			135650	1.57002	0	0	0	0			135650	1.57002	0	0	0	0			135650	1.57002	0	0	0	0			135650	1.57002	0	0	0	0
135660	1.57014	225	0	1275	1500			135660	1.57014	0	0	0	0			135660	1.57014	0	0	0	0			135660	1.57014	0	0	0	0			135660	1.57014	0	0	0	0			135660	1.57014	0	0	0	0
135670	1.57025	225	0	1275	1500			135670	1.57025	0	0	0	0			135670	1.57025	0	0	0	0			135670	1.57025	0	0	0	0			135670	1.57025	0	0	0	0			135670	1.57025	0	0	0	0
135680	1.57037	225	0	1275	1500			135680	1.57037	0	0	0	0			135680	1.57037	0	0	0	0			135680	1.57037	0	0	0	0			135680	1.57037	0	0	0	0			135680	1.57037	0	0	0	0
135690	1.57049	225	0	1275	1500			135690	1.57049	0	0	0	0			135690	1.57049	0	0	0	0			135690	1.57049	0	0	0	0			135690	1.57049	0	0	0	0			135690	1.57049	0	0	0	0
135700	1.5706	225	0	1275	1500			135700	1.5706	0	0	0	0			135700	1.5706	0	0	0	0			135700	1.5706	0	0	0	0			135700	1.5706	0	0	0	0			135700	1.5706	0	0	0	0
135710	1.57072	225	0	1275	1500			135710	1.57072	0	0	0	0			135710	1.57072	0	0	0	0			135710	1.57072	0	0	0	0			135710	1.57072	0	0	0	0			135710	1.57072	0	0	0	0
135720	1.57083	225	0	1275	1500			135720	1.57083	0	0	0	0			135720	1.57083	0	0	0	0			135720	1.57083	0	0	0	0			135720	1.57083	0	0	0	0			135720	1.57083	0	0	0	0
135730	1.57095	225	0	1275	1500			135730	1.57095	0	0	0	0			135730	1.57095	0	0	0	0			135730	1.57095	0	0	0	0			135730	1.57095	0	0	0	0			135730	1.57095	0	0	0	0
135740	1.57106	225	0	1275	1500			135740	1.57106	0	0	0	0			135740	1.57106	0	0	0	0			135740	1.57106	0	0	0	0			135740	1.57106	0	0	0	0			135740	1.57106	0	0	0	0
135750	1.57118	225	0	1275	1500			135750	1.57118	0	0	0	0			135750	1.57118	0	0	0	0			135750	1.57118	0	0	0	0			135750	1.57118	0	0	0	0			135750	1.57118	0	0	0	0
135760	1.5713	225	0	1275	1500			135760	1.5713	0	0	0	0			135760	1.5713	0	0	0	0			135760	1.5713	0	0	0	0			135760	1.5713	0	0	0	0			135760	1.5713	0	0	0	0
135770	1.57141	225	0	1275	1500			135770	1.57141	0	0	0	0			135770	1.57141	0	0	0	0			135770	1.57141	0	0	0	0			135770	1.57141	0	0	0	0			135770	1.57141	0	0	0	0
135780	1.57153	225	0	1275	1500			135780	1.57153	0	0	0	0			135780	1.57153	0	0	0	0			135780	1.57153	0	0	0	0			135780	1.57153	0	0	0	0			135780	1.57153	0	0	0	0
135790	1.57164	225	0	1275	1500			135790	1.57164	0	0	0	0			135790	1.57164	0	0	0	0			135790	1.57164	0	0	0	0			135790	1.57164	0	0	0	0			135790	1.57164	0	0	0	0
135800	1.57176	225	0	1275	1500			135800	1.57176	0	0	0	0			135800	1.57176	0	0	0	0			135800	1.57176	0	0	0	0			135800	1.57176	0	0	0	0			135800	1.57176	0	0	0	0
135810	1.57187	225	0	1275	1500			135810	1.57187	0	0	0	0			135810	1.57187	0	0	0	0			135810	1.57187	0	0	0	0			135810	1.57187	0	0	0	0			135810	1.57187	0	0	0	0
135820	1.57199	225	0	1275	1500			135820	1.57199	0	0	0	0			135820	1.57199	0	0	0	0			135820	1.57199	0	0	0	0			135820	1.57199	0	0	0	0			135820	1.57199	0	0	0	0
135830	1.57211	225	0	1275	1500			135830	1.57211	0	0	0	0			135830	1.57211	0	0	0	0			135830	1.57211	0	0	0	0			135830	1.57211	0	0	0	0			135830	1.57211	0	0	0	0
135840	1.57222	225	0	1275	1500			135840	1.57222	0	0	0	0			135840	1.57222	0	0	0	0			135840	1.57222	0	0	0	0			135840	1.57222	0	0	0	0			135840	1.57222	0	0	0	0
135850	1.57234	225	0	1275	1500			135850	1.57234	0	0	0	0			135850	1.57234	0	0	0	0			135850	1.57234	0	0	0	0			135850	1.57234	0	0	0	0			135850	1.57234	0	0	0	0
135860	1.57245	225	0	1275	1500			135860	1.57245	0	0	0	0			135860	1.57245	0	0	0	0			135860	1.57245	0	0	0	0			135860	1.57245	0	0	0	0			135860	1.57245	0	0	0	0
135870	1.57257	225	0	1275	1500			135870	1.57257	0	0	0	0			135870	1.57257	0	0	0	0			135870	1.57257	0	0	0	0			135870	1.57257	0	0	0	0			135870	1.57257	0	0	0	0
135880	1.57269	225	0	1275	1500			135880	1.57269	0	0	0	0			135880	1.57269	0	0	0	0			135880	1.57269	0	0	0	0			135880	1.57269	0	0	0	0			135880	1.57269	0	0	0	0
135890	1.5728	225	0	1275	1500			135890	1.5728	0	0	0	0			135890	1.5728	0	0	0	0			135890	1.5728	0	0	0	0			135890	1.5728	0	0	0	0			135890	1.5728	0	0	0	0
135900	1.57292	225	0	1275	1500			135900	1.57292	0	0	0	0			135900	1.57292	0	0	0	0			135900	1.57292	0	0	0	0			135900	1.57292	0	0	0	0			135900	1.57292	0	0	0	0
135910	1.57303	225	0	1275	1500			135910	1.57303	0	0	0	0			135910	1.57303	0	0	0	0			135910	1.57303	0	0	0	0			135910	1.57303	0	0	0	0			135910	1.57303	0	0	0	0
135920	1.57315	225	0	1275	1500			135920	1.57315	0	0	0	0			135920	1.57315	0	0	0	0			135920	1.57315	0	0	0	0			135920	1.57315	0	0	0	0			135920	1.57315	0	0	0	0
135930	1.57326	225	0	1275	1500			135930	1.57326	0	0	0	0			135930	1.57326	0	0	0	0			135930	1.57326	0	0	0	0			135930	1.57326	0	0	0	0			135930	1.57326	0	0	0	0
135940	1.57338	225	0	1275	1500			135940	1.57338	0	0	0	0			135940	1.57338	0	0	0	0			135940	1.57338	0	0	0	0			135940	1.57338	0	0	0	0			135940	1.57338	0	0	0	0
135950	1.5735	225	0	1275	1500			135950	1.5735	0	0	0	0			135950	1.5735	0	0	0	0			135950	1.5735	0	0	0	0			135950	1.5735	0	0	0	0			135950	1.5735	0	0	0	0
135960	1.57361	225	0	1275	1500			135960	1.57361	0	0	0	0			135960	1.57361	0	0	0	0			135960	1.57361	0	0	0	0			135960	1.57361	0	0	0	0			135960	1.57361	0	0	0	0
135970	1.57373	225	0	1275	1500			135970	1.57373	0	0	0	0			135970	1.57373	0	0	0	0			135970	1.57373	0	0	0	0			135970	1.57373	0	0	0	0			135970	1.57373	0	0	0	0
135980	1.57384	225	0	1275	1500			135980	1.57384	0	0	0	0			135980	1.57384	0	0	0	0			135980	1.57384	0	0	0	0			135980	1.57384	0	0	0	0			135980	1.57384	0	0	0	0
135990	1.57396	225	0	1275	1500			135990	1.57396	0	0	0	0			135990	1.57396	0	0	0	0			135990	1.57396	0	0	0	0			135990	1.57396	0	0	0	0			135990	1.57396	0	0	0	0
136000	1.57407	225	0	1275	1500			136000	1.57407	0	0	0	0			136000	1.57407	0	0	0	0			136000	1.57407	0	0	0	0			136000	1.57407	0	0	0	0			136000	1.57407	0	0	0	0
136010	1.57419	225	0	1275	1500			136010	1.57419	0	0	0	0			136010	1.57419	0	0	0	0			136010	1.57419	0	0	0	0			136010	1.57419	0	0	0	0			136010	1.57419	0	0	0	0
136020	1.57431	225	0	1275	1500			136020	1.57431	0	0	0	0			136020	1.57431	0	0	0	0			136020	1.57431	0	0	0	0			136020	1.57431	0	0	0	0			136020	1.57431	0	0	0	0
136030	1.57442	225	0	1275	1500			136030	1.57442	0	0	0	0			136030	1.57442	0	0	0	0			136030	1.57442	0	0	0	0			136030	1.57442	0	0	0	0			136030	1.57442	0	0	0	0
136040	1.57454	225	0	1275	1500			136040	1.57454	0	0	0	0			136040	1.57454	0	0	0	0			136040	1.57454	0	0	0	0			136040	1.57454	0	0	0	0			136040	1.57454	0	0	0	0
136050	1.57465	225	0	1275	1500			136050	1.57465	0	0	0	0			136050	1.57465	0	0	0	0			136050	1.57465	0	0	0	0			136050	1.57465	0	0	0	0			136050	1.57465	0	0	0	0
136060	1.57477	225	0	1275	1500			136060	1.57477	0	0	0	0			136060	1.57477	0	0	0	0			136060	1.57477	0	0	0	0			136060	1.57477	0	0	0	0			136060	1.57477	0	0	0	0
136070	1.57488	225	0	1275	1500			136070	1.57488	0	0	0	0			136070	1.57488	0	0	0	0			136070	1.57488	0	0	0	0			136070	1.57488	0	0	0	0			136070	1.57488	0	0	0	0
136080	1.575	225	0	1275	1500			136080	1.575	0	0	0	0			136080	1.575	0	0	0	0			136080	1.575	0	0	0	0			136080	1.575	0	0	0	0			136080	1.575	0	0	0	0
136090	1.57512	225	0	1275	1500			136090	1.57512	0	0	0	0			136090	1.57512	0	0	0	0			136090	1.57512	0	0	0	0			136090	1.57512	0	0	0	0			136090	1.57512	0	0	0	0
136100	1.57523	225	0	1275	1500			136100	1.57523	0	0	0	0			136100	1.57523	0	0	0	0			136100	1.57523	0	0	0	0			136100	1.57523	0	0	0	0			136100	1.57523	0	0	0	0
136110	1.57535	225	0	1275	1500			136110	1.57535	0	0	0	0			136110	1.57535	0	0	0	0			136110	1.57535	0	0	0	0			136110	1.57535	0	0	0	0			136110	1.57535	0	0	0	0
136120	1.57546	225	0	1275	1500			136120	1.57546	0	0	0	0			136120	1.57546	0	0	0	0			136120	1.57546	0	0	0	0			136120	1.57546	0	0	0	0			136120	1.57546	0	0	0	0
136130	1.57558	225	0	1275	1500			136130	1.57558	0	0	0	0			136130	1.57558	0	0	0	0			136130	1.57558	0	0	0	0			136130	1.57558	0	0	0	0			136130	1.57558	0	0	0	0
136140	1.57569	225	0	1275	1500			136140	1.57569	0	0	0	0			136140	1.57569	0	0	0	0			136140	1.57569	0	0	0	0			136140	1.57569	0	0	0	0			136140	1.57569	0	0	0	0
136150	1.57581	225	0	1275	1500			136150	1.57581	0	0	0	0			136150	1.57581	0	0	0	0			136150	1.57581	0	0	0	0			136150	1.57581	0	0	0	0			136150	1.57581	0	0	0	0
136160	1.57593	225	0	1275	1500			136160	1.57593	0	0	0	0			136160	1.57593	0	0	0	0			136160	1.57593	0	0	0	0			136160	1.57593	0	0	0	0			136160	1.57593	0	0	0	0
136170	1.57604	225	0	1275	1500			136170	1.57604	0	0	0	0			136170	1.57604	0	0	0	0			136170	1.57604	0	0	0	0			136170	1.57604	0	0	0	0			136170	1.57604	0	0	0	0
136180	1.57616	225	0	1275	1500			136180	1.57616	0	0	0	0			136180	1.57616	0	0	0	0			136180	1.57616	0	0	0	0			136180	1.57616	0	0	0	0			136180	1.57616	0	0	0	0
136190	1.57627	225	0	1275	1500			136190	1.57627	0	0	0	0			136190	1.57627	0	0	0	0			136190	1.57627	0	0	0	0			136190	1.57627	0	0	0	0			136190	1.57627	0	0	0	0
136200	1.57639	225	0	1275	1500			136200	1.57639	0	0	0	0			136200	1.57639	0	0	0	0			136200	1.57639	0	0	0	0			136200	1.57639	0	0	0	0			136200	1.57639	0	0	0	0
136210	1.5765	225	0	1275	1500			136210	1.5765	0	0	0	0			136210	1.5765	0	0	0	0			136210	1.5765	0	0	0	0			136210	1.5765	0	0	0	0			136210	1.5765	0	0	0	0
136220	1.57662	225	0	1275	1500			136220	1.57662	0	0	0	0			136220	1.57662	0	0	0	0			136220	1.57662	0	0	0	0			136220	1.57662	0	0	0	0			136220	1.57662	0	0	0	0
136230	1.57674	225	0	1275	1500			136230	1.57674	0	0	0	0			136230	1.57674	0	0	0	0			136230	1.57674	0	0	0	0			136230	1.57674	0	0	0	0			136230	1.57674	0	0	0	0
136240	1.57685	225	0	1275	1500			136240	1.57685	0	0	0	0			136240	1.57685	0	0	0	0			136240	1.57685	0	0	0	0			136240	1.57685	0	0	0	0			136240	1.57685	0	0	0	0
136250	1.57697	225	0	1275	1500			136250	1.57697	0	0	0	0			136250	1.57697	0	0	0	0			136250	1.57697	0	0	0	0			136250	1.57697	0	0	0	0			136250	1.57697	0	0	0	0
136260	1.57708	225	0	1275	1500			136260	1.57708	0	0	0	0			136260	1.57708	0	0	0	0			136260	1.57708	0	0	0	0			136260	1.57708	0	0	0	0			136260	1.57708	0	0	0	0
136270	1.5772	225	0	1275	1500			136270	1.5772	0	0	0	0			136270	1.5772	0	0	0	0			136270	1.5772	0	0	0	0			136270	1.5772	0	0	0	0			136270	1.5772	0	0	0	0
136280	1.57731	225	0	1275	1500			136280	1.57731	0	0	0	0			136280	1.57731	0	0	0	0			136280	1.57731	0	0	0	0			136280	1.57731	0	0	0	0			136280	1.57731	0	0	0	0
136290	1.57743	225	0	1275	1500			136290	1.57743	0	0	0	0			136290	1.57743	0	0	0	0			136290	1.57743	0	0	0	0			136290	1.57743	0	0	0	0			136290	1.57743	0	0	0	0
136300	1.57755	225	0	1275	1500			136300	1.57755	0	0	0	0			136300	1.57755	0	0	0	0			136300	1.57755	0	0	0	0			136300	1.57755	0	0	0	0			136300	1.57755	0	0	0	0
136310	1.57766	225	0	1275	1500			136310	1.57766	0	0	0	0			136310	1.57766	0	0	0	0			136310	1.57766	0	0	0	0			136310	1.57766	0	0	0	0			136310	1.57766	0	0	0	0
136320	1.57778	225	0	1275	1500			136320	1.57778	0	0	0	0			136320	1.57778	0	0	0	0			136320	1.57778	0	0	0	0			136320	1.57778	0	0	0	0			136320	1.57778	0	0	0	0
136330	1.57789	225	0	1275	1500			136330	1.57789	0	0	0	0			136330	1.57789	0	0	0	0			136330	1.57789	0	0	0	0			136330	1.57789	0	0	0	0			136330	1.57789	0	0	0	0
136340	1.57801	225	0	1275	1500			136340	1.57801	0	0	0	0			136340	1.57801	0	0	0	0			136340	1.57801	0	0	0	0			136340	1.57801	0	0	0	0			136340	1.57801	0	0	0	0
136350	1.57812	225	0	1275	1500			136350	1.57812	0	0	0	0			136350	1.57812	0	0	0	0			136350	1.57812	0	0	0	0			136350	1.57812	0	0	0	0			136350	1.57812	0	0	0	0
136360	1.57824	225	0	1275	1500			136360	1.57824	0	0	0	0			136360	1.57824	0	0	0	0			136360	1.57824	0	0	0	0			136360	1.57824	0	0	0	0			136360	1.57824	0	0	0	0
136370	1.57836	225	0	1275	1500			136370	1.57836	0	0	0	0			136370	1.57836	0	0	0	0			136370	1.57836	0	0	0	0			136370	1.57836	0	0	0	0			136370	1.57836	0	0	0	0
136380	1.57847	225	0	1275	1500			136380	1.57847	0	0	0	0			136380	1.57847	0	0	0	0			136380	1.57847	0	0	0	0			136380	1.57847	0	0	0	0			136380	1.57847	0	0	0	0
136390	1.57859	225	0	1275	1500			136390	1.57859	0	0	0	0			136390	1.57859	0	0	0	0			136390	1.57859	0	0	0	0			136390	1.57859	0	0	0	0			136390	1.57859	0	0	0	0
136400	1.5787	225	0	1275	1500			136400	1.5787	0	0	0	0			136400	1.5787	0	0	0	0			136400	1.5787	0	0	0	0			136400	1.5787	0	0	0	0			136400	1.5787	0	0	0	0
136410	1.57882	225	0	1275	1500			136410	1.57882	0	0	0	0			136410	1.57882	0	0	0	0			136410	1.57882	0	0	0	0			136410	1.57882	0	0	0	0			136410	1.57882	0	0	0	0
136420	1.57894	225	0	1275	1500			136420	1.57894	0	0	0	0			136420	1.57894	0	0	0	0			136420	1.57894	0	0	0	0			136420	1.57894	0	0	0	0			136420	1.57894	0	0	0	0
136430	1.57905	225	0	1275	1500			136430	1.57905	0	0	0	0			136430	1.57905	0	0	0	0			136430	1.57905	0	0	0	0			136430	1.57905	0	0	0	0			136430	1.57905	0	0	0	0
136440	1.57917	225	0	1275	1500			136440	1.57917	0	0	0	0			136440	1.57917	0	0	0	0			136440	1.57917	0	0	0	0			136440	1.57917	0	0	0	0			136440	1.57917	0	0	0	0
136450	1.57928	225	0	1275	1500			136450	1.57928	0	0	0	0			136450	1.57928	0	0	0	0			136450	1.57928	0	0	0	0			136450	1.57928	0	0	0	0			136450	1.57928	0	0	0	0
136460	1.5794	225	0	1275	1500			136460	1.5794	0	0	0	0			136460	1.5794	0	0	0	0			136460	1.5794	0	0	0	0			136460	1.5794	0	0	0	0			136460	1.5794	0	0	0	0
136470	1.57951	225	0	1275	1500			136470	1.57951	0	0	0	0			136470	1.57951	0	0	0	0			136470	1.57951	0	0	0	0			136470	1.57951	0	0	0	0			136470	1.57951	0	0	0	0
136480	1.57963	225	0	1275	1500			136480	1.57963	0	0	0	0			136480	1.57963	0	0	0	0			136480	1.57963	0	0	0	0			136480	1.57963	0	0	0	0			136480	1.57963	0	0	0	0
136490	1.57975	225	0	1275	1500			136490	1.57975	0	0	0	0			136490	1.57975	0	0	0	0			136490	1.57975	0	0	0	0			136490	1.57975	0	0	0	0			136490	1.57975	0	0	0	0
136500	1.57986	225	0	1275	1500			136500	1.57986	0	0	0	0			136500	1.57986	0	0	0	0			136500	1.57986	0	0	0	0			136500	1.57986	0	0	0	0			136500	1.57986	0	0	0	0
136510	1.57998	225	0	1275	1500			136510	1.57998	0	0	0	0			136510	1.57998	0	0	0	0			136510	1.57998	0	0	0	0			136510	1.57998	0	0	0	0			136510	1.57998	0	0	0	0
136520	1.58009	225	0	1275	1500			136520	1.58009	0	0	0	0			136520	1.58009	0	0	0	0			136520	1.58009	0	0	0	0			136520	1.58009	0	0	0	0			136520	1.58009	0	0	0	0
136530	1.58021	225	0	1275	1500			136530	1.58021	0	0	0	0			136530	1.58021	0	0	0	0			136530	1.58021	0	0	0	0			136530	1.58021	0	0	0	0			136530	1.58021	0	0	0	0
136540	1.58032	225	0	1275	1500			136540	1.58032	0	0	0	0			136540	1.58032	0	0	0	0			136540	1.58032	0	0	0	0			136540	1.58032	0	0	0	0			136540	1.58032	0	0	0	0
136550	1.58044	225	0	1275	1500			136550	1.58044	0	0	0	0			136550	1.58044	0	0	0	0			136550	1.58044	0	0	0	0			136550	1.58044	0	0	0	0			136550	1.58044	0	0	0	0
136560	1.58056	225	0	1275	1500			136560	1.58056	0	0	0	0			136560	1.58056	0	0	0	0			136560	1.58056	0	0	0	0			136560	1.58056	0	0	0	0			136560	1.58056	0	0	0	0
136570	1.58067	225	0	1275	1500			136570	1.58067	0	0	0	0			136570	1.58067	0	0	0	0			136570	1.58067	0	0	0	0			136570	1.58067	0	0	0	0			136570	1.58067	0	0	0	0
136580	1.58079	225	0	1275	1500			136580	1.58079	0	0	0	0			136580	1.58079	0	0	0	0			136580	1.58079	0	0	0	0			136580	1.58079	0	0	0	0			136580	1.58079	0	0	0	0
136590	1.5809	225	0	1275	1500			136590	1.5809	0	0	0	0			136590	1.5809	0	0	0	0			136590	1.5809	0	0	0	0			136590	1.5809	0	0	0	0			136590	1.5809	0	0	0	0
136600	1.58102	225	0	1275	1500			136600	1.58102	0	0	0	0			136600	1.58102	0	0	0	0			136600	1.58102	0	0	0	0			136600	1.58102	0	0	0	0			136600	1.58102	0	0	0	0
136610	1.58113	225	0	1275	1500			136610	1.58113	0	0	0	0			136610	1.58113	0	0	0	0			136610	1.58113	0	0	0	0			136610	1.58113	0	0	0	0			136610	1.58113	0	0	0	0
136620	1.58125	225	0	1275	1500			136620	1.58125	0	0	0	0			136620	1.58125	0	0	0	0			136620	1.58125	0	0	0	0			136620	1.58125	0	0	0	0			136620	1.58125	0	0	0	0
136630	1.58137	225	0	1275	1500			136630	1.58137	0	0	0	0			136630	1.58137	0	0	0	0			136630	1.58137	0	0	0	0			136630	1.58137	0	0	0	0			136630	1.58137	0	0	0	0
136640	1.58148	225	0	1275	1500			136640	1.58148	0	0	0	0			136640	1.58148	0	0	0	0			136640	1.58148	0	0	0	0			136640	1.58148	0	0	0	0			136640	1.58148	0	0	0	0
136650	1.5816	225	0	1275	1500			136650	1.5816	0	0	0	0			136650	1.5816	0	0	0	0			136650	1.5816	0	0	0	0			136650	1.5816	0	0	0	0			136650	1.5816	0	0	0	0
136660	1.58171	225	0	1275	1500			136660	1.58171	0	0	0	0			136660	1.58171	0	0	0	0			136660	1.58171	0	0	0	0			136660	1.58171	0	0	0	0			136660	1.58171	0	0	0	0
136670	1.58183	225	0	1275	1500			136670	1.58183	0	0	0	0			136670	1.58183	0	0	0	0			136670	1.58183	0	0	0	0			136670	1.58183	0	0	0	0			136670	1.58183	0	0	0	0
136680	1.58194	225	0	1275	1500			136680	1.58194	0	0	0	0			136680	1.58194	0	0	0	0			136680	1.58194	0	0	0	0			136680	1.58194	0	0	0	0			136680	1.58194	0	0	0	0
136690	1.58206	225	0	1275	1500			136690	1.58206	0	0	0	0			136690	1.58206	0	0	0	0			136690	1.58206	0	0	0	0			136690	1.58206	0	0	0	0			136690	1.58206	0	0	0	0
136700	1.58218	225	0	1275	1500			136700	1.58218	0	0	0	0			136700	1.58218	0	0	0	0			136700	1.58218	0	0	0	0			136700	1.58218	0	0	0	0			136700	1.58218	0	0	0	0
136710	1.58229	225	0	1275	1500			136710	1.58229	0	0	0	0			136710	1.58229	0	0	0	0			136710	1.58229	0	0	0	0			136710	1.58229	0	0	0	0			136710	1.58229	0	0	0	0
136720	1.58241	225	0	1275	1500			136720	1.58241	0	0	0	0			136720	1.58241	0	0	0	0			136720	1.58241	0	0	0	0			136720	1.58241	0	0	0	0			136720	1.58241	0	0	0	0
136730	1.58252	225	0	1275	1500			136730	1.58252	0	0	0	0			136730	1.58252	0	0	0	0			136730	1.58252	0	0	0	0			136730	1.58252	0	0	0	0			136730	1.58252	0	0	0	0
136740	1.58264	225	0	1275	1500			136740	1.58264	0	0	0	0			136740	1.58264	0	0	0	0			136740	1.58264	0	0	0	0			136740	1.58264	0	0	0	0			136740	1.58264	0	0	0	0
136750	1.58275	225	0	1275	1500			136750	1.58275	0	0	0	0			136750	1.58275	0	0	0	0			136750	1.58275	0	0	0	0			136750	1.58275	0	0	0	0			136750	1.58275	0	0	0	0
136760	1.58287	225	0	1275	1500			136760	1.58287	0	0	0	0			136760	1.58287	0	0	0	0			136760	1.58287	0	0	0	0			136760	1.58287	0	0	0	0			136760	1.58287	0	0	0	0
136770	1.58299	225	0	1275	1500			136770	1.58299	0	0	0	0			136770	1.58299	0	0	0	0			136770	1.58299	0	0	0	0			136770	1.58299	0	0	0	0			136770	1.58299	0	0	0	0
136780	1.5831	225	0	1275	1500			136780	1.5831	0	0	0	0			136780	1.5831	0	0	0	0			136780	1.5831	0	0	0	0			136780	1.5831	0	0	0	0			136780	1.5831	0	0	0	0
136790	1.58322	225	0	1275	1500			136790	1.58322	0	0	0	0			136790	1.58322	0	0	0	0			136790	1.58322	0	0	0	0			136790	1.58322	0	0	0	0			136790	1.58322	0	0	0	0
136800	1.58333	225	0	1275	1500			136800	1.58333	0	0	0	0			136800	1.58333	0	0	0	0			136800	1.58333	0	0	0	0			136800	1.58333	0	0	0	0			136800	1.58333	0	0	0	0
136810	1.58345	225	0	1275	1500			136810	1.58345	0	0	0	0			136810	1.58345	0	0	0	0			136810	1.58345	0	0	0	0			136810	1.58345	0	0	0	0			136810	1.58345	0	0	0	0
136820	1.58356	225	0	1275	1500			136820	1.58356	0	0	0	0			136820	1.58356	0	0	0	0			136820	1.58356	0	0	0	0			136820	1.58356	0	0	0	0			136820	1.58356	0	0	0	0
136830	1.58368	225	0	1275	1500			136830	1.58368	0	0	0	0			136830	1.58368	0	0	0	0			136830	1.58368	0	0	0	0			136830	1.58368	0	0	0	0			136830	1.58368	0	0	0	0
136840	1.5838	225	0	1275	1500			136840	1.5838	0	0	0	0			136840	1.5838	0	0	0	0			136840	1.5838	0	0	0	0			136840	1.5838	0	0	0	0			136840	1.5838	0	0	0	0
136850	1.58391	225	0	1275	1500			136850	1.58391	0	0	0	0			136850	1.58391	0	0	0	0			136850	1.58391	0	0	0	0			136850	1.58391	0	0	0	0			136850	1.58391	0	0	0	0
136860	1.58403	225	0	1275	1500			136860	1.58403	0	0	0	0			136860	1.58403	0	0	0	0			136860	1.58403	0	0	0	0			136860	1.58403	0	0	0	0			136860	1.58403	0	0	0	0
136870	1.58414	225	0	1275	1500			136870	1.58414	0	0	0	0			136870	1.58414	0	0	0	0			136870	1.58414	0	0	0	0			136870	1.58414	0	0	0	0			136870	1.58414	0	0	0	0
136880	1.58426	225	0	1275	1500			136880	1.58426	0	0	0	0			136880	1.58426	0	0	0	0			136880	1.58426	0	0	0	0			136880	1.58426	0	0	0	0			136880	1.58426	0	0	0	0
136890	1.58438	225	0	1275	1500			136890	1.58438	0	0	0	0			136890	1.58438	0	0	0	0			136890	1.58438	0	0	0	0			136890	1.58438	0	0	0	0			136890	1.58438	0	0	0	0
136900	1.58449	225	0	1275	1500			136900	1.58449	0	0	0	0			136900	1.58449	0	0	0	0			136900	1.58449	0	0	0	0			136900	1.58449	0	0	0	0			136900	1.58449	0	0	0	0
136910	1.58461	225	0	1275	1500			136910	1.58461	0	0	0	0			136910	1.58461	0	0	0	0			136910	1.58461	0	0	0	0			136910	1.58461	0	0	0	0			136910	1.58461	0	0	0	0
136920	1.58472	225	0	1275	1500			136920	1.58472	0	0	0	0			136920	1.58472	0	0	0	0			136920	1.58472	0	0	0	0			136920	1.58472	0	0	0	0			136920	1.58472	0	0	0	0
136930	1.58484	225	0	1275	1500			136930	1.58484	0	0	0	0			136930	1.58484	0	0	0	0			136930	1.58484	0	0	0	0			136930	1.58484	0	0	0	0			136930	1.58484	0	0	0	0
136940	1.58495	225	0	1275	1500			136940	1.58495	0	0	0	0			136940	1.58495	0	0	0	0			136940	1.58495	0	0	0	0			136940	1.58495	0	0	0	0			136940	1.58495	0	0	0	0
136950	1.58507	225	0	1275	1500			136950	1.58507	0	0	0	0			136950	1.58507	0	0	0	0			136950	1.58507	0	0	0	0			136950	1.58507	0	0	0	0			136950	1.58507	0	0	0	0
136960	1.58519	225	0	1275	1500			136960	1.58519	0	0	0	0			136960	1.58519	0	0	0	0			136960	1.58519	0	0	0	0			136960	1.58519	0	0	0	0			136960	1.58519	0	0	0	0
136970	1.5853	225	0	1275	1500			136970	1.5853	0	0	0	0			136970	1.5853	0	0	0	0			136970	1.5853	0	0	0	0			136970	1.5853	0	0	0	0			136970	1.5853	0	0	0	0
136980	1.58542	225	0	1275	1500			136980	1.58542	0	0	0	0			136980	1.58542	0	0	0	0			136980	1.58542	0	0	0	0			136980	1.58542	0	0	0	0			136980	1.58542	0	0	0	0
136990	1.58553	225	0	1275	1500			136990	1.58553	0	0	0	0			136990	1.58553	0	0	0	0			136990	1.58553	0	0	0	0			136990	1.58553	0	0	0	0			136990	1.58553	0	0	0	0
137000	1.58565	225	0	1275	1500			137000	1.58565	0	0	0	0			137000	1.58565	0	0	0	0			137000	1.58565	0	0	0	0			137000	1.58565	0	0	0	0			137000	1.58565	0	0	0	0
137010	1.58576	225	0	1275	1500			137010	1.58576	0	0	0	0			137010	1.58576	0	0	0	0			137010	1.58576	0	0	0	0			137010	1.58576	0	0	0	0			137010	1.58576	0	0	0	0
137020	1.58588	225	0	1275	1500			137020	1.58588	0	0	0	0			137020	1.58588	0	0	0	0			137020	1.58588	0	0	0	0			137020	1.58588	0	0	0	0			137020	1.58588	0	0	0	0
137030	1.586	225	0	1275	1500			137030	1.586	0	0	0	0			137030	1.586	0	0	0	0			137030	1.586	0	0	0	0			137030	1.586	0	0	0	0			137030	1.586	0	0	0	0
137040	1.58611	225	0	1275	1500			137040	1.58611	0	0	0	0			137040	1.58611	0	0	0	0			137040	1.58611	0	0	0	0			137040	1.58611	0	0	0	0			137040	1.58611	0	0	0	0
137050	1.58623	225	0	1275	1500			137050	1.58623	0	0	0	0			137050	1.58623	0	0	0	0			137050	1.58623	0	0	0	0			137050	1.58623	0	0	0	0			137050	1.58623	0	0	0	0
137060	1.58634	225	0	1275	1500			137060	1.58634	0	0	0	0			137060	1.58634	0	0	0	0			137060	1.58634	0	0	0	0			137060	1.58634	0	0	0	0			137060	1.58634	0	0	0	0
137070	1.58646	225	0	1275	1500			137070	1.58646	0	0	0	0			137070	1.58646	0	0	0	0			137070	1.58646	0	0	0	0			137070	1.58646	0	0	0	0			137070	1.58646	0	0	0	0
137080	1.58657	225	0	1275	1500			137080	1.58657	0	0	0	0			137080	1.58657	0	0	0	0			137080	1.58657	0	0	0	0			137080	1.58657	0	0	0	0			137080	1.58657	0	0	0	0
137090	1.58669	225	0	1275	1500			137090	1.58669	0	0	0	0			137090	1.58669	0	0	0	0			137090	1.58669	0	0	0	0			137090	1.58669	0	0	0	0			137090	1.58669	0	0	0	0
137100	1.58681	225	0	1275	1500			137100	1.58681	0	0	0	0			137100	1.58681	0	0	0	0			137100	1.58681	0	0	0	0			137100	1.58681	0	0	0	0			137100	1.58681	0	0	0	0
137110	1.58692	225	0	1275	1500			137110	1.58692	0	0	0	0			137110	1.58692	0	0	0	0			137110	1.58692	0	0	0	0			137110	1.58692	0	0	0	0			137110	1.58692	0	0	0	0
137120	1.58704	225	0	1275	1500			137120	1.58704	0	0	0	0			137120	1.58704	0	0	0	0			137120	1.58704	0	0	0	0			137120	1.58704	0	0	0	0			137120	1.58704	0	0	0	0
137130	1.58715	225	0	1275	1500			137130	1.58715	0	0	0	0			137130	1.58715	0	0	0	0			137130	1.58715	0	0	0	0			137130	1.58715	0	0	0	0			137130	1.58715	0	0	0	0
137140	1.58727	225	0	1275	1500			137140	1.58727	0	0	0	0			137140	1.58727	0	0	0	0			137140	1.58727	0	0	0	0			137140	1.58727	0	0	0	0			137140	1.58727	0	0	0	0
137150	1.58738	225	0	1275	1500			137150	1.58738	0	0	0	0			137150	1.58738	0	0	0	0			137150	1.58738	0	0	0	0			137150	1.58738	0	0	0	0			137150	1.58738	0	0	0	0
137160	1.5875	225	0	1275	1500			137160	1.5875	0	0	0	0			137160	1.5875	0	0	0	0			137160	1.5875	0	0	0	0			137160	1.5875	0	0	0	0			137160	1.5875	0	0	0	0
137170	1.58762	225	0	1275	1500			137170	1.58762	0	0	0	0			137170	1.58762	0	0	0	0			137170	1.58762	0	0	0	0			137170	1.58762	0	0	0	0			137170	1.58762	0	0	0	0
137180	1.58773	225	0	1275	1500			137180	1.58773	0	0	0	0			137180	1.58773	0	0	0	0			137180	1.58773	0	0	0	0			137180	1.58773	0	0	0	0			137180	1.58773	0	0	0	0
137190	1.58785	225	0	1275	1500			137190	1.58785	0	0	0	0			137190	1.58785	0	0	0	0			137190	1.58785	0	0	0	0			137190	1.58785	0	0	0	0			137190	1.58785	0	0	0	0
137200	1.58796	225	0	1275	1500			137200	1.58796	0	0	0	0			137200	1.58796	0	0	0	0			137200	1.58796	0	0	0	0			137200	1.58796	0	0	0	0			137200	1.58796	0	0	0	0
137210	1.58808	225	0	1275	1500			137210	1.58808	0	0	0	0			137210	1.58808	0	0	0	0			137210	1.58808	0	0	0	0			137210	1.58808	0	0	0	0			137210	1.58808	0	0	0	0
137220	1.58819	225	0	1275	1500			137220	1.58819	0	0	0	0			137220	1.58819	0	0	0	0			137220	1.58819	0	0	0	0			137220	1.58819	0	0	0	0			137220	1.58819	0	0	0	0
137230	1.58831	225	0	1275	1500			137230	1.58831	0	0	0	0			137230	1.58831	0	0	0	0			137230	1.58831	0	0	0	0			137230	1.58831	0	0	0	0			137230	1.58831	0	0	0	0
137240	1.58843	225	0	1275	1500			137240	1.58843	0	0	0	0			137240	1.58843	0	0	0	0			137240	1.58843	0	0	0	0			137240	1.58843	0	0	0	0			137240	1.58843	0	0	0	0
137250	1.58854	225	0	1275	1500			137250	1.58854	0	0	0	0			137250	1.58854	0	0	0	0			137250	1.58854	0	0	0	0			137250	1.58854	0	0	0	0			137250	1.58854	0	0	0	0
137260	1.58866	225	0	1275	1500			137260	1.58866	0	0	0	0			137260	1.58866	0	0	0	0			137260	1.58866	0	0	0	0			137260	1.58866	0	0	0	0			137260	1.58866	0	0	0	0
137270	1.58877	225	0	1275	1500			137270	1.58877	0	0	0	0			137270	1.58877	0	0	0	0			137270	1.58877	0	0	0	0			137270	1.58877	0	0	0	0			137270	1.58877	0	0	0	0
137280	1.58889	225	0	1275	1500			137280	1.58889	0	0	0	0			137280	1.58889	0	0	0	0			137280	1.58889	0	0	0	0			137280	1.58889	0	0	0	0			137280	1.58889	0	0	0	0
137290	1.589	225	0	1275	1500			137290	1.589	0	0	0	0			137290	1.589	0	0	0	0			137290	1.589	0	0	0	0			137290	1.589	0	0	0	0			137290	1.589	0	0	0	0
137300	1.58912	225	0	1275	1500			137300	1.58912	0	0	0	0			137300	1.58912	0	0	0	0			137300	1.58912	0	0	0	0			137300	1.58912	0	0	0	0			137300	1.58912	0	0	0	0
137310	1.58924	225	0	1275	1500			137310	1.58924	0	0	0	0			137310	1.58924	0	0	0	0			137310	1.58924	0	0	0	0			137310	1.58924	0	0	0	0			137310	1.58924	0	0	0	0
137320	1.58935	225	0	1275	1500			137320	1.58935	0	0	0	0			137320	1.58935	0	0	0	0			137320	1.58935	0	0	0	0			137320	1.58935	0	0	0	0			137320	1.58935	0	0	0	0
137330	1.58947	225	0	1275	1500			137330	1.58947	0	0	0	0			137330	1.58947	0	0	0	0			137330	1.58947	0	0	0	0			137330	1.58947	0	0	0	0			137330	1.58947	0	0	0	0
137340	1.58958	225	0	1275	1500			137340	1.58958	0	0	0	0			137340	1.58958	0	0	0	0			137340	1.58958	0	0	0	0			137340	1.58958	0	0	0	0			137340	1.58958	0	0	0	0
137350	1.5897	225	0	1275	1500			137350	1.5897	0	0	0	0			137350	1.5897	0	0	0	0			137350	1.5897	0	0	0	0			137350	1.5897	0	0	0	0			137350	1.5897	0	0	0	0
137360	1.58981	225	0	1275	1500			137360	1.58981	0	0	0	0			137360	1.58981	0	0	0	0			137360	1.58981	0	0	0	0			137360	1.58981	0	0	0	0			137360	1.58981	0	0	0	0
137370	1.58993	225	0	1275	1500			137370	1.58993	0	0	0	0			137370	1.58993	0	0	0	0			137370	1.58993	0	0	0	0			137370	1.58993	0	0	0	0			137370	1.58993	0	0	0	0
137380	1.59005	225	0	1275	1500			137380	1.59005	0	0	0	0			137380	1.59005	0	0	0	0			137380	1.59005	0	0	0	0			137380	1.59005	0	0	0	0			137380	1.59005	0	0	0	0
137390	1.59016	225	0	1275	1500			137390	1.59016	0	0	0	0			137390	1.59016	0	0	0	0			137390	1.59016	0	0	0	0			137390	1.59016	0	0	0	0			137390	1.59016	0	0	0	0
137400	1.59028	225	0	1275	1500			137400	1.59028	0	0	0	0			137400	1.59028	0	0	0	0			137400	1.59028	0	0	0	0			137400	1.59028	0	0	0	0			137400	1.59028	0	0	0	0
137410	1.59039	225	0	1275	1500			137410	1.59039	0	0	0	0			137410	1.59039	0	0	0	0			137410	1.59039	0	0	0	0			137410	1.59039	0	0	0	0			137410	1.59039	0	0	0	0
137420	1.59051	225	0	1275	1500			137420	1.59051	0	0	0	0			137420	1.59051	0	0	0	0			137420	1.59051	0	0	0	0			137420	1.59051	0	0	0	0			137420	1.59051	0	0	0	0
137430	1.59062	225	0	1275	1500			137430	1.59062	0	0	0	0			137430	1.59062	0	0	0	0			137430	1.59062	0	0	0	0			137430	1.59062	0	0	0	0			137430	1.59062	0	0	0	0
137440	1.59074	225	0	1275	1500			137440	1.59074	0	0	0	0			137440	1.59074	0	0	0	0			137440	1.59074	0	0	0	0			137440	1.59074	0	0	0	0			137440	1.59074	0	0	0	0
137450	1.59086	225	0	1275	1500			137450	1.59086	0	0	0	0			137450	1.59086	0	0	0	0			137450	1.59086	0	0	0	0			137450	1.59086	0	0	0	0			137450	1.59086	0	0	0	0
137460	1.59097	225	0	1275	1500			137460	1.59097	0	0	0	0			137460	1.59097	0	0	0	0			137460	1.59097	0	0	0	0			137460	1.59097	0	0	0	0			137460	1.59097	0	0	0	0
137470	1.59109	225	0	1275	1500			137470	1.59109	0	0	0	0			137470	1.59109	0	0	0	0			137470	1.59109	0	0	0	0			137470	1.59109	0	0	0	0			137470	1.59109	0	0	0	0
137480	1.5912	225	0	1275	1500			137480	1.5912	0	0	0	0			137480	1.5912	0	0	0	0			137480	1.5912	0	0	0	0			137480	1.5912	0	0	0	0			137480	1.5912	0	0	0	0
137490	1.59132	225	0	1275	1500			137490	1.59132	0	0	0	0			137490	1.59132	0	0	0	0			137490	1.59132	0	0	0	0			137490	1.59132	0	0	0	0			137490	1.59132	0	0	0	0
137500	1.59144	225	0	1275	1500			137500	1.59144	0	0	0	0			137500	1.59144	0	0	0	0			137500	1.59144	0	0	0	0			137500	1.59144	0	0	0	0			137500	1.59144	0	0	0	0
137510	1.59155	225	0	1275	1500			137510	1.59155	0	0	0	0			137510	1.59155	0	0	0	0			137510	1.59155	0	0	0	0			137510	1.59155	0	0	0	0			137510	1.59155	0	0	0	0
137520	1.59167	225	0	1275	1500			137520	1.59167	0	0	0	0			137520	1.59167	0	0	0	0			137520	1.59167	0	0	0	0			137520	1.59167	0	0	0	0			137520	1.59167	0	0	0	0
137530	1.59178	225	0	1275	1500			137530	1.59178	0	0	0	0			137530	1.59178	0	0	0	0			137530	1.59178	0	0	0	0			137530	1.59178	0	0	0	0			137530	1.59178	0	0	0	0
137540	1.5919	225	0	1275	1500			137540	1.5919	0	0	0	0			137540	1.5919	0	0	0	0			137540	1.5919	0	0	0	0			137540	1.5919	0	0	0	0			137540	1.5919	0	0	0	0
137550	1.59201	225	0	1275	1500			137550	1.59201	0	0	0	0			137550	1.59201	0	0	0	0			137550	1.59201	0	0	0	0			137550	1.59201	0	0	0	0			137550	1.59201	0	0	0	0
137560	1.59213	225	0	1275	1500			137560	1.59213	0	0	0	0			137560	1.59213	0	0	0	0			137560	1.59213	0	0	0	0			137560	1.59213	0	0	0	0			137560	1.59213	0	0	0	0
137570	1.59225	225	0	1275	1500			137570	1.59225	0	0	0	0			137570	1.59225	0	0	0	0			137570	1.59225	0	0	0	0			137570	1.59225	0	0	0	0			137570	1.59225	0	0	0	0
137580	1.59236	225	0	1275	1500			137580	1.59236	0	0	0	0			137580	1.59236	0	0	0	0			137580	1.59236	0	0	0	0			137580	1.59236	0	0	0	0			137580	1.59236	0	0	0	0
137590	1.59248	225	0	1275	1500			137590	1.59248	0	0	0	0			137590	1.59248	0	0	0	0			137590	1.59248	0	0	0	0			137590	1.59248	0	0	0	0			137590	1.59248	0	0	0	0
137600	1.59259	225	0	1275	1500			137600	1.59259	0	0	0	0			137600	1.59259	0	0	0	0			137600	1.59259	0	0	0	0			137600	1.59259	0	0	0	0			137600	1.59259	0	0	0	0
137610	1.59271	225	0	1275	1500			137610	1.59271	0	0	0	0			137610	1.59271	0	0	0	0			137610	1.59271	0	0	0	0			137610	1.59271	0	0	0	0			137610	1.59271	0	0	0	0
137620	1.59282	225	0	1275	1500			137620	1.59282	0	0	0	0			137620	1.59282	0	0	0	0			137620	1.59282	0	0	0	0			137620	1.59282	0	0	0	0			137620	1.59282	0	0	0	0
137630	1.59294	225	0	1275	1500			137630	1.59294	0	0	0	0			137630	1.59294	0	0	0	0			137630	1.59294	0	0	0	0			137630	1.59294	0	0	0	0			137630	1.59294	0	0	0	0
137640	1.59306	225	0	1275	1500			137640	1.59306	0	0	0	0			137640	1.59306	0	0	0	0			137640	1.59306	0	0	0	0			137640	1.59306	0	0	0	0			137640	1.59306	0	0	0	0
137650	1.59317	225	0	1275	1500			137650	1.59317	0	0	0	0			137650	1.59317	0	0	0	0			137650	1.59317	0	0	0	0			137650	1.59317	0	0	0	0			137650	1.59317	0	0	0	0
137660	1.59329	225	0	1275	1500			137660	1.59329	0	0	0	0			137660	1.59329	0	0	0	0			137660	1.59329	0	0	0	0			137660	1.59329	0	0	0	0			137660	1.59329	0	0	0	0
137670	1.5934	225	0	1275	1500			137670	1.5934	0	0	0	0			137670	1.5934	0	0	0	0			137670	1.5934	0	0	0	0			137670	1.5934	0	0	0	0			137670	1.5934	0	0	0	0
137680	1.59352	225	0	1275	1500			137680	1.59352	0	0	0	0			137680	1.59352	0	0	0	0			137680	1.59352	0	0	0	0			137680	1.59352	0	0	0	0			137680	1.59352	0	0	0	0
137690	1.59363	225	0	1275	1500			137690	1.59363	0	0	0	0			137690	1.59363	0	0	0	0			137690	1.59363	0	0	0	0			137690	1.59363	0	0	0	0			137690	1.59363	0	0	0	0
137700	1.59375	225	0	1275	1500			137700	1.59375	0	0	0	0			137700	1.59375	0	0	0	0			137700	1.59375	0	0	0	0			137700	1.59375	0	0	0	0			137700	1.59375	0	0	0	0
137710	1.59387	225	0	1275	1500			137710	1.59387	0	0	0	0			137710	1.59387	0	0	0	0			137710	1.59387	0	0	0	0			137710	1.59387	0	0	0	0			137710	1.59387	0	0	0	0
137720	1.59398	225	0	1275	1500			137720	1.59398	0	0	0	0			137720	1.59398	0	0	0	0			137720	1.59398	0	0	0	0			137720	1.59398	0	0	0	0			137720	1.59398	0	0	0	0
137730	1.5941	225	0	1275	1500			137730	1.5941	0	0	0	0			137730	1.5941	0	0	0	0			137730	1.5941	0	0	0	0			137730	1.5941	0	0	0	0			137730	1.5941	0	0	0	0
137740	1.59421	225	0	1275	1500			137740	1.59421	0	0	0	0			137740	1.59421	0	0	0	0			137740	1.59421	0	0	0	0			137740	1.59421	0	0	0	0			137740	1.59421	0	0	0	0
137750	1.59433	225	0	1275	1500			137750	1.59433	0	0	0	0			137750	1.59433	0	0	0	0			137750	1.59433	0	0	0	0			137750	1.59433	0	0	0	0			137750	1.59433	0	0	0	0
137760	1.59444	225	0	1275	1500			137760	1.59444	0	0	0	0			137760	1.59444	0	0	0	0			137760	1.59444	0	0	0	0			137760	1.59444	0	0	0	0			137760	1.59444	0	0	0	0
137770	1.59456	225	0	1275	1500			137770	1.59456	0	0	0	0			137770	1.59456	0	0	0	0			137770	1.59456	0	0	0	0			137770	1.59456	0	0	0	0			137770	1.59456	0	0	0	0
137780	1.59468	225	0	1275	1500			137780	1.59468	0	0	0	0			137780	1.59468	0	0	0	0			137780	1.59468	0	0	0	0			137780	1.59468	0	0	0	0			137780	1.59468	0	0	0	0
137790	1.59479	225	0	1275	1500			137790	1.59479	0	0	0	0			137790	1.59479	0	0	0	0			137790	1.59479	0	0	0	0			137790	1.59479	0	0	0	0			137790	1.59479	0	0	0	0
137800	1.59491	225	0	1275	1500			137800	1.59491	0	0	0	0			137800	1.59491	0	0	0	0			137800	1.59491	0	0	0	0			137800	1.59491	0	0	0	0			137800	1.59491	0	0	0	0
137810	1.59502	225	0	1275	1500			137810	1.59502	0	0	0	0			137810	1.59502	0	0	0	0			137810	1.59502	0	0	0	0			137810	1.59502	0	0	0	0			137810	1.59502	0	0	0	0
137820	1.59514	225	0	1275	1500			137820	1.59514	0	0	0	0			137820	1.59514	0	0	0	0			137820	1.59514	0	0	0	0			137820	1.59514	0	0	0	0			137820	1.59514	0	0	0	0
137830	1.59525	225	0	1275	1500			137830	1.59525	0	0	0	0			137830	1.59525	0	0	0	0			137830	1.59525	0	0	0	0			137830	1.59525	0	0	0	0			137830	1.59525	0	0	0	0
137840	1.59537	225	0	1275	1500			137840	1.59537	0	0	0	0			137840	1.59537	0	0	0	0			137840	1.59537	0	0	0	0			137840	1.59537	0	0	0	0			137840	1.59537	0	0	0	0
137850	1.59549	225	0	1275	1500			137850	1.59549	0	0	0	0			137850	1.59549	0	0	0	0			137850	1.59549	0	0	0	0			137850	1.59549	0	0	0	0			137850	1.59549	0	0	0	0
137860	1.5956	225	0	1275	1500			137860	1.5956	0	0	0	0			137860	1.5956	0	0	0	0			137860	1.5956	0	0	0	0			137860	1.5956	0	0	0	0			137860	1.5956	0	0	0	0
137870	1.59572	225	0	1275	1500			137870	1.59572	0	0	0	0			137870	1.59572	0	0	0	0			137870	1.59572	0	0	0	0			137870	1.59572	0	0	0	0			137870	1.59572	0	0	0	0
137880	1.59583	225	0	1275	1500			137880	1.59583	0	0	0	0			137880	1.59583	0	0	0	0			137880	1.59583	0	0	0	0			137880	1.59583	0	0	0	0			137880	1.59583	0	0	0	0
137890	1.59595	225	0	1275	1500			137890	1.59595	0	0	0	0			137890	1.59595	0	0	0	0			137890	1.59595	0	0	0	0			137890	1.59595	0	0	0	0			137890	1.59595	0	0	0	0
137900	1.59606	225	0	1275	1500			137900	1.59606	0	0	0	0			137900	1.59606	0	0	0	0			137900	1.59606	0	0	0	0			137900	1.59606	0	0	0	0			137900	1.59606	0	0	0	0
137910	1.59618	225	0	1275	1500			137910	1.59618	0	0	0	0			137910	1.59618	0	0	0	0			137910	1.59618	0	0	0	0			137910	1.59618	0	0	0	0			137910	1.59618	0	0	0	0
137920	1.5963	225	0	1275	1500			137920	1.5963	0	0	0	0			137920	1.5963	0	0	0	0			137920	1.5963	0	0	0	0			137920	1.5963	0	0	0	0			137920	1.5963	0	0	0	0
137930	1.59641	225	0	1275	1500			137930	1.59641	0	0	0	0			137930	1.59641	0	0	0	0			137930	1.59641	0	0	0	0			137930	1.59641	0	0	0	0			137930	1.59641	0	0	0	0
137940	1.59653	225	0	1275	1500			137940	1.59653	0	0	0	0			137940	1.59653	0	0	0	0			137940	1.59653	0	0	0	0			137940	1.59653	0	0	0	0			137940	1.59653	0	0	0	0
137950	1.59664	225	0	1275	1500			137950	1.59664	0	0	0	0			137950	1.59664	0	0	0	0			137950	1.59664	0	0	0	0			137950	1.59664	0	0	0	0			137950	1.59664	0	0	0	0
137960	1.59676	225	0	1275	1500			137960	1.59676	0	0	0	0			137960	1.59676	0	0	0	0			137960	1.59676	0	0	0	0			137960	1.59676	0	0	0	0			137960	1.59676	0	0	0	0
137970	1.59688	225	0	1275	1500			137970	1.59688	0	0	0	0			137970	1.59688	0	0	0	0			137970	1.59688	0	0	0	0			137970	1.59688	0	0	0	0			137970	1.59688	0	0	0	0
137980	1.59699	225	0	1275	1500			137980	1.59699	0	0	0	0			137980	1.59699	0	0	0	0			137980	1.59699	0	0	0	0			137980	1.59699	0	0	0	0			137980	1.59699	0	0	0	0
137990	1.59711	225	0	1275	1500			137990	1.59711	0	0	0	0			137990	1.59711	0	0	0	0			137990	1.59711	0	0	0	0			137990	1.59711	0	0	0	0			137990	1.59711	0	0	0	0
138000	1.59722	225	0	1275	1500			138000	1.59722	0	0	0	0			138000	1.59722	0	0	0	0			138000	1.59722	0	0	0	0			138000	1.59722	0	0	0	0			138000	1.59722	0	0	0	0
138010	1.59734	225	0	1275	1500			138010	1.59734	0	0	0	0			138010	1.59734	0	0	0	0			138010	1.59734	0	0	0	0			138010	1.59734	0	0	0	0			138010	1.59734	0	0	0	0
138020	1.59745	225	0	1275	1500			138020	1.59745	0	0	0	0			138020	1.59745	0	0	0	0			138020	1.59745	0	0	0	0			138020	1.59745	0	0	0	0			138020	1.59745	0	0	0	0
138030	1.59757	225	0	1275	1500			138030	1.59757	0	0	0	0			138030	1.59757	0	0	0	0			138030	1.59757	0	0	0	0			138030	1.59757	0	0	0	0			138030	1.59757	0	0	0	0
138040	1.59769	225	0	1275	1500			138040	1.59769	0	0	0	0			138040	1.59769	0	0	0	0			138040	1.59769	0	0	0	0			138040	1.59769	0	0	0	0			138040	1.59769	0	0	0	0
138050	1.5978	225	0	1275	1500			138050	1.5978	0	0	0	0			138050	1.5978	0	0	0	0			138050	1.5978	0	0	0	0			138050	1.5978	0	0	0	0			138050	1.5978	0	0	0	0
138060	1.59792	225	0	1275	1500			138060	1.59792	0	0	0	0			138060	1.59792	0	0	0	0			138060	1.59792	0	0	0	0			138060	1.59792	0	0	0	0			138060	1.59792	0	0	0	0
138070	1.59803	225	0	1275	1500			138070	1.59803	0	0	0	0			138070	1.59803	0	0	0	0			138070	1.59803	0	0	0	0			138070	1.59803	0	0	0	0			138070	1.59803	0	0	0	0
138080	1.59815	225	0	1275	1500			138080	1.59815	0	0	0	0			138080	1.59815	0	0	0	0			138080	1.59815	0	0	0	0			138080	1.59815	0	0	0	0			138080	1.59815	0	0	0	0
138090	1.59826	225	0	1275	1500			138090	1.59826	0	0	0	0			138090	1.59826	0	0	0	0			138090	1.59826	0	0	0	0			138090	1.59826	0	0	0	0			138090	1.59826	0	0	0	0
138100	1.59838	225	0	1275	1500			138100	1.59838	0	0	0	0			138100	1.59838	0	0	0	0			138100	1.59838	0	0	0	0			138100	1.59838	0	0	0	0			138100	1.59838	0	0	0	0
138110	1.5985	225	0	1275	1500			138110	1.5985	0	0	0	0			138110	1.5985	0	0	0	0			138110	1.5985	0	0	0	0			138110	1.5985	0	0	0	0			138110	1.5985	0	0	0	0
138120	1.59861	225	0	1275	1500			138120	1.59861	0	0	0	0			138120	1.59861	0	0	0	0			138120	1.59861	0	0	0	0			138120	1.59861	0	0	0	0			138120	1.59861	0	0	0	0
138130	1.59873	225	0	1275	1500			138130	1.59873	0	0	0	0			138130	1.59873	0	0	0	0			138130	1.59873	0	0	0	0			138130	1.59873	0	0	0	0			138130	1.59873	0	0	0	0
138140	1.59884	225	0	1275	1500			138140	1.59884	0	0	0	0			138140	1.59884	0	0	0	0			138140	1.59884	0	0	0	0			138140	1.59884	0	0	0	0			138140	1.59884	0	0	0	0
138150	1.59896	225	0	1275	1500			138150	1.59896	0	0	0	0			138150	1.59896	0	0	0	0			138150	1.59896	0	0	0	0			138150	1.59896	0	0	0	0			138150	1.59896	0	0	0	0
138160	1.59907	225	0	1275	1500			138160	1.59907	0	0	0	0			138160	1.59907	0	0	0	0			138160	1.59907	0	0	0	0			138160	1.59907	0	0	0	0			138160	1.59907	0	0	0	0
138170	1.59919	225	0	1275	1500			138170	1.59919	0	0	0	0			138170	1.59919	0	0	0	0			138170	1.59919	0	0	0	0			138170	1.59919	0	0	0	0			138170	1.59919	0	0	0	0
138180	1.59931	225	0	1275	1500			138180	1.59931	0	0	0	0			138180	1.59931	0	0	0	0			138180	1.59931	0	0	0	0			138180	1.59931	0	0	0	0			138180	1.59931	0	0	0	0
138190	1.59942	225	0	1275	1500			138190	1.59942	0	0	0	0			138190	1.59942	0	0	0	0			138190	1.59942	0	0	0	0			138190	1.59942	0	0	0	0			138190	1.59942	0	0	0	0
138200	1.59954	225	0	1275	1500			138200	1.59954	0	0	0	0			138200	1.59954	0	0	0	0			138200	1.59954	0	0	0	0			138200	1.59954	0	0	0	0			138200	1.59954	0	0	0	0
138210	1.59965	225	0	1275	1500			138210	1.59965	0	0	0	0			138210	1.59965	0	0	0	0			138210	1.59965	0	0	0	0			138210	1.59965	0	0	0	0			138210	1.59965	0	0	0	0
138220	1.59977	225	0	1275	1500			138220	1.59977	0	0	0	0			138220	1.59977	0	0	0	0			138220	1.59977	0	0	0	0			138220	1.59977	0	0	0	0			138220	1.59977	0	0	0	0
138230	1.59988	225	0	1275	1500			138230	1.59988	0	0	0	0			138230	1.59988	0	0	0	0			138230	1.59988	0	0	0	0			138230	1.59988	0	0	0	0			138230	1.59988	0	0	0	0
138240	1.6	225	0	1275	1500			138240	1.6	0	0	0	0			138240	1.6	0	0	0	0			138240	1.6	0	0	0	0			138240	1.6	0	0	0	0			138240	1.6	0	0	0	0
138250	1.60012	225	0	1275	1500			138250	1.60012	0	0	0	0			138250	1.60012	0	0	0	0			138250	1.60012	0	0	0	0			138250	1.60012	0	0	0	0			138250	1.60012	0	0	0	0
138260	1.60023	225	0	1275	1500			138260	1.60023	0	0	0	0			138260	1.60023	0	0	0	0			138260	1.60023	0	0	0	0			138260	1.60023	0	0	0	0			138260	1.60023	0	0	0	0
138270	1.60035	225	0	1275	1500			138270	1.60035	0	0	0	0			138270	1.60035	0	0	0	0			138270	1.60035	0	0	0	0			138270	1.60035	0	0	0	0			138270	1.60035	0	0	0	0
138280	1.60046	225	0	1275	1500			138280	1.60046	0	0	0	0			138280	1.60046	0	0	0	0			138280	1.60046	0	0	0	0			138280	1.60046	0	0	0	0			138280	1.60046	0	0	0	0
138290	1.60058	225	0	1275	1500			138290	1.60058	0	0	0	0			138290	1.60058	0	0	0	0			138290	1.60058	0	0	0	0			138290	1.60058	0	0	0	0			138290	1.60058	0	0	0	0
138300	1.60069	225	0	1275	1500			138300	1.60069	0	0	0	0			138300	1.60069	0	0	0	0			138300	1.60069	0	0	0	0			138300	1.60069	0	0	0	0			138300	1.60069	0	0	0	0
138310	1.60081	225	0	1275	1500			138310	1.60081	0	0	0	0			138310	1.60081	0	0	0	0			138310	1.60081	0	0	0	0			138310	1.60081	0	0	0	0			138310	1.60081	0	0	0	0
138320	1.60093	225	0	1275	1500			138320	1.60093	0	0	0	0			138320	1.60093	0	0	0	0			138320	1.60093	0	0	0	0			138320	1.60093	0	0	0	0			138320	1.60093	0	0	0	0
138330	1.60104	225	0	1275	1500			138330	1.60104	0	0	0	0			138330	1.60104	0	0	0	0			138330	1.60104	0	0	0	0			138330	1.60104	0	0	0	0			138330	1.60104	0	0	0	0
138340	1.60116	225	0	1275	1500			138340	1.60116	0	0	0	0			138340	1.60116	0	0	0	0			138340	1.60116	0	0	0	0			138340	1.60116	0	0	0	0			138340	1.60116	0	0	0	0
138350	1.60127	225	0	1275	1500			138350	1.60127	0	0	0	0			138350	1.60127	0	0	0	0			138350	1.60127	0	0	0	0			138350	1.60127	0	0	0	0			138350	1.60127	0	0	0	0
138360	1.60139	225	0	1275	1500			138360	1.60139	0	0	0	0			138360	1.60139	0	0	0	0			138360	1.60139	0	0	0	0			138360	1.60139	0	0	0	0			138360	1.60139	0	0	0	0
138370	1.6015	225	0	1275	1500			138370	1.6015	0	0	0	0			138370	1.6015	0	0	0	0			138370	1.6015	0	0	0	0			138370	1.6015	0	0	0	0			138370	1.6015	0	0	0	0
138380	1.60162	225	0	1275	1500			138380	1.60162	0	0	0	0			138380	1.60162	0	0	0	0			138380	1.60162	0	0	0	0			138380	1.60162	0	0	0	0			138380	1.60162	0	0	0	0
138390	1.60174	225	0	1275	1500			138390	1.60174	0	0	0	0			138390	1.60174	0	0	0	0			138390	1.60174	0	0	0	0			138390	1.60174	0	0	0	0			138390	1.60174	0	0	0	0
138400	1.60185	225	0	1275	1500			138400	1.60185	0	0	0	0			138400	1.60185	0	0	0	0			138400	1.60185	0	0	0	0			138400	1.60185	0	0	0	0			138400	1.60185	0	0	0	0
138410	1.60197	225	0	1275	1500			138410	1.60197	0	0	0	0			138410	1.60197	0	0	0	0			138410	1.60197	0	0	0	0			138410	1.60197	0	0	0	0			138410	1.60197	0	0	0	0
138420	1.60208	225	0	1275	1500			138420	1.60208	0	0	0	0			138420	1.60208	0	0	0	0			138420	1.60208	0	0	0	0			138420	1.60208	0	0	0	0			138420	1.60208	0	0	0	0
138430	1.6022	225	0	1275	1500			138430	1.6022	0	0	0	0			138430	1.6022	0	0	0	0			138430	1.6022	0	0	0	0			138430	1.6022	0	0	0	0			138430	1.6022	0	0	0	0
138440	1.60231	225	0	1275	1500			138440	1.60231	0	0	0	0			138440	1.60231	0	0	0	0			138440	1.60231	0	0	0	0			138440	1.60231	0	0	0	0			138440	1.60231	0	0	0	0
138450	1.60243	225	0	1275	1500			138450	1.60243	0	0	0	0			138450	1.60243	0	0	0	0			138450	1.60243	0	0	0	0			138450	1.60243	0	0	0	0			138450	1.60243	0	0	0	0
138460	1.60255	225	0	1275	1500			138460	1.60255	0	0	0	0			138460	1.60255	0	0	0	0			138460	1.60255	0	0	0	0			138460	1.60255	0	0	0	0			138460	1.60255	0	0	0	0
138470	1.60266	225	0	1275	1500			138470	1.60266	0	0	0	0			138470	1.60266	0	0	0	0			138470	1.60266	0	0	0	0			138470	1.60266	0	0	0	0			138470	1.60266	0	0	0	0
138480	1.60278	225	0	1275	1500			138480	1.60278	0	0	0	0			138480	1.60278	0	0	0	0			138480	1.60278	0	0	0	0			138480	1.60278	0	0	0	0			138480	1.60278	0	0	0	0
138490	1.60289	225	0	1275	1500			138490	1.60289	0	0	0	0			138490	1.60289	0	0	0	0			138490	1.60289	0	0	0	0			138490	1.60289	0	0	0	0			138490	1.60289	0	0	0	0
138500	1.60301	225	0	1275	1500			138500	1.60301	0	0	0	0			138500	1.60301	0	0	0	0			138500	1.60301	0	0	0	0			138500	1.60301	0	0	0	0			138500	1.60301	0	0	0	0
138510	1.60312	225	0	1275	1500			138510	1.60312	0	0	0	0			138510	1.60312	0	0	0	0			138510	1.60312	0	0	0	0			138510	1.60312	0	0	0	0			138510	1.60312	0	0	0	0
138520	1.60324	225	0	1275	1500			138520	1.60324	0	0	0	0			138520	1.60324	0	0	0	0			138520	1.60324	0	0	0	0			138520	1.60324	0	0	0	0			138520	1.60324	0	0	0	0
138530	1.60336	225	0	1275	1500			138530	1.60336	0	0	0	0			138530	1.60336	0	0	0	0			138530	1.60336	0	0	0	0			138530	1.60336	0	0	0	0			138530	1.60336	0	0	0	0
138540	1.60347	225	0	1275	1500			138540	1.60347	0	0	0	0			138540	1.60347	0	0	0	0			138540	1.60347	0	0	0	0			138540	1.60347	0	0	0	0			138540	1.60347	0	0	0	0
138550	1.60359	225	0	1275	1500			138550	1.60359	0	0	0	0			138550	1.60359	0	0	0	0			138550	1.60359	0	0	0	0			138550	1.60359	0	0	0	0			138550	1.60359	0	0	0	0
138560	1.6037	225	0	1275	1500			138560	1.6037	0	0	0	0			138560	1.6037	0	0	0	0			138560	1.6037	0	0	0	0			138560	1.6037	0	0	0	0			138560	1.6037	0	0	0	0
138570	1.60382	225	0	1275	1500			138570	1.60382	0	0	0	0			138570	1.60382	0	0	0	0			138570	1.60382	0	0	0	0			138570	1.60382	0	0	0	0			138570	1.60382	0	0	0	0
138580	1.60394	225	0	1275	1500			138580	1.60394	0	0	0	0			138580	1.60394	0	0	0	0			138580	1.60394	0	0	0	0			138580	1.60394	0	0	0	0			138580	1.60394	0	0	0	0
138590	1.60405	225	0	1275	1500			138590	1.60405	0	0	0	0			138590	1.60405	0	0	0	0			138590	1.60405	0	0	0	0			138590	1.60405	0	0	0	0			138590	1.60405	0	0	0	0
138600	1.60417	225	0	1275	1500			138600	1.60417	0	0	0	0			138600	1.60417	0	0	0	0			138600	1.60417	0	0	0	0			138600	1.60417	0	0	0	0			138600	1.60417	0	0	0	0
138610	1.60428	225	0	1275	1500			138610	1.60428	0	0	0	0			138610	1.60428	0	0	0	0			138610	1.60428	0	0	0	0			138610	1.60428	0	0	0	0			138610	1.60428	0	0	0	0
138620	1.6044	225	0	1275	1500			138620	1.6044	0	0	0	0			138620	1.6044	0	0	0	0			138620	1.6044	0	0	0	0			138620	1.6044	0	0	0	0			138620	1.6044	0	0	0	0
138630	1.60451	225	0	1275	1500			138630	1.60451	0	0	0	0			138630	1.60451	0	0	0	0			138630	1.60451	0	0	0	0			138630	1.60451	0	0	0	0			138630	1.60451	0	0	0	0
138640	1.60463	225	0	1275	1500			138640	1.60463	0	0	0	0			138640	1.60463	0	0	0	0			138640	1.60463	0	0	0	0			138640	1.60463	0	0	0	0			138640	1.60463	0	0	0	0
138650	1.60475	225	0	1275	1500			138650	1.60475	0	0	0	0			138650	1.60475	0	0	0	0			138650	1.60475	0	0	0	0			138650	1.60475	0	0	0	0			138650	1.60475	0	0	0	0
138660	1.60486	225	0	1275	1500			138660	1.60486	0	0	0	0			138660	1.60486	0	0	0	0			138660	1.60486	0	0	0	0			138660	1.60486	0	0	0	0			138660	1.60486	0	0	0	0
138670	1.60498	225	0	1275	1500			138670	1.60498	0	0	0	0			138670	1.60498	0	0	0	0			138670	1.60498	0	0	0	0			138670	1.60498	0	0	0	0			138670	1.60498	0	0	0	0
138680	1.60509	225	0	1275	1500			138680	1.60509	0	0	0	0			138680	1.60509	0	0	0	0			138680	1.60509	0	0	0	0			138680	1.60509	0	0	0	0			138680	1.60509	0	0	0	0
138690	1.60521	225	0	1275	1500			138690	1.60521	0	0	0	0			138690	1.60521	0	0	0	0			138690	1.60521	0	0	0	0			138690	1.60521	0	0	0	0			138690	1.60521	0	0	0	0
138700	1.60532	225	0	1275	1500			138700	1.60532	0	0	0	0			138700	1.60532	0	0	0	0			138700	1.60532	0	0	0	0			138700	1.60532	0	0	0	0			138700	1.60532	0	0	0	0
138710	1.60544	225	0	1275	1500			138710	1.60544	0	0	0	0			138710	1.60544	0	0	0	0			138710	1.60544	0	0	0	0			138710	1.60544	0	0	0	0			138710	1.60544	0	0	0	0
138720	1.60556	225	0	1275	1500			138720	1.60556	0	0	0	0			138720	1.60556	0	0	0	0			138720	1.60556	0	0	0	0			138720	1.60556	0	0	0	0			138720	1.60556	0	0	0	0
138730	1.60567	225	0	1275	1500			138730	1.60567	0	0	0	0			138730	1.60567	0	0	0	0			138730	1.60567	0	0	0	0			138730	1.60567	0	0	0	0			138730	1.60567	0	0	0	0
138740	1.60579	225	0	1275	1500			138740	1.60579	0	0	0	0			138740	1.60579	0	0	0	0			138740	1.60579	0	0	0	0			138740	1.60579	0	0	0	0			138740	1.60579	0	0	0	0
138750	1.6059	225	0	1275	1500			138750	1.6059	0	0	0	0			138750	1.6059	0	0	0	0			138750	1.6059	0	0	0	0			138750	1.6059	0	0	0	0			138750	1.6059	0	0	0	0
138760	1.60602	225	0	1275	1500			138760	1.60602	0	0	0	0			138760	1.60602	0	0	0	0			138760	1.60602	0	0	0	0			138760	1.60602	0	0	0	0			138760	1.60602	0	0	0	0
138770	1.60613	225	0	1275	1500			138770	1.60613	0	0	0	0			138770	1.60613	0	0	0	0			138770	1.60613	0	0	0	0			138770	1.60613	0	0	0	0			138770	1.60613	0	0	0	0
138780	1.60625	225	0	1275	1500			138780	1.60625	0	0	0	0			138780	1.60625	0	0	0	0			138780	1.60625	0	0	0	0			138780	1.60625	0	0	0	0			138780	1.60625	0	0	0	0
138790	1.60637	225	0	1275	1500			138790	1.60637	0	0	0	0			138790	1.60637	0	0	0	0			138790	1.60637	0	0	0	0			138790	1.60637	0	0	0	0			138790	1.60637	0	0	0	0
138800	1.60648	225	0	1275	1500			138800	1.60648	0	0	0	0			138800	1.60648	0	0	0	0			138800	1.60648	0	0	0	0			138800	1.60648	0	0	0	0			138800	1.60648	0	0	0	0
138810	1.6066	225	0	1275	1500			138810	1.6066	0	0	0	0			138810	1.6066	0	0	0	0			138810	1.6066	0	0	0	0			138810	1.6066	0	0	0	0			138810	1.6066	0	0	0	0
138820	1.60671	225	0	1275	1500			138820	1.60671	0	0	0	0			138820	1.60671	0	0	0	0			138820	1.60671	0	0	0	0			138820	1.60671	0	0	0	0			138820	1.60671	0	0	0	0
138830	1.60683	225	0	1275	1500			138830	1.60683	0	0	0	0			138830	1.60683	0	0	0	0			138830	1.60683	0	0	0	0			138830	1.60683	0	0	0	0			138830	1.60683	0	0	0	0
138840	1.60694	225	0	1275	1500			138840	1.60694	0	0	0	0			138840	1.60694	0	0	0	0			138840	1.60694	0	0	0	0			138840	1.60694	0	0	0	0			138840	1.60694	0	0	0	0
138850	1.60706	225	0	1275	1500			138850	1.60706	0	0	0	0			138850	1.60706	0	0	0	0			138850	1.60706	0	0	0	0			138850	1.60706	0	0	0	0			138850	1.60706	0	0	0	0
138860	1.60718	225	0	1275	1500			138860	1.60718	0	0	0	0			138860	1.60718	0	0	0	0			138860	1.60718	0	0	0	0			138860	1.60718	0	0	0	0			138860	1.60718	0	0	0	0
138870	1.60729	225	0	1275	1500			138870	1.60729	0	0	0	0			138870	1.60729	0	0	0	0			138870	1.60729	0	0	0	0			138870	1.60729	0	0	0	0			138870	1.60729	0	0	0	0
138880	1.60741	225	0	1275	1500			138880	1.60741	0	0	0	0			138880	1.60741	0	0	0	0			138880	1.60741	0	0	0	0			138880	1.60741	0	0	0	0			138880	1.60741	0	0	0	0
138890	1.60752	225	0	1275	1500			138890	1.60752	0	0	0	0			138890	1.60752	0	0	0	0			138890	1.60752	0	0	0	0			138890	1.60752	0	0	0	0			138890	1.60752	0	0	0	0
138900	1.60764	225	0	1275	1500			138900	1.60764	0	0	0	0			138900	1.60764	0	0	0	0			138900	1.60764	0	0	0	0			138900	1.60764	0	0	0	0			138900	1.60764	0	0	0	0
138910	1.60775	225	0	1275	1500			138910	1.60775	0	0	0	0			138910	1.60775	0	0	0	0			138910	1.60775	0	0	0	0			138910	1.60775	0	0	0	0			138910	1.60775	0	0	0	0
138920	1.60787	225	0	1275	1500			138920	1.60787	0	0	0	0			138920	1.60787	0	0	0	0			138920	1.60787	0	0	0	0			138920	1.60787	0	0	0	0			138920	1.60787	0	0	0	0
138930	1.60799	225	0	1275	1500			138930	1.60799	0	0	0	0			138930	1.60799	0	0	0	0			138930	1.60799	0	0	0	0			138930	1.60799	0	0	0	0			138930	1.60799	0	0	0	0
138940	1.6081	225	0	1275	1500			138940	1.6081	0	0	0	0			138940	1.6081	0	0	0	0			138940	1.6081	0	0	0	0			138940	1.6081	0	0	0	0			138940	1.6081	0	0	0	0
138950	1.60822	225	0	1275	1500			138950	1.60822	0	0	0	0			138950	1.60822	0	0	0	0			138950	1.60822	0	0	0	0			138950	1.60822	0	0	0	0			138950	1.60822	0	0	0	0
138960	1.60833	225	0	1275	1500			138960	1.60833	0	0	0	0			138960	1.60833	0	0	0	0			138960	1.60833	0	0	0	0			138960	1.60833	0	0	0	0			138960	1.60833	0	0	0	0
138970	1.60845	225	0	1275	1500			138970	1.60845	0	0	0	0			138970	1.60845	0	0	0	0			138970	1.60845	0	0	0	0			138970	1.60845	0	0	0	0			138970	1.60845	0	0	0	0
138980	1.60856	225	0	1275	1500			138980	1.60856	0	0	0	0			138980	1.60856	0	0	0	0			138980	1.60856	0	0	0	0			138980	1.60856	0	0	0	0			138980	1.60856	0	0	0	0
138990	1.60868	225	0	1275	1500			138990	1.60868	0	0	0	0			138990	1.60868	0	0	0	0			138990	1.60868	0	0	0	0			138990	1.60868	0	0	0	0			138990	1.60868	0	0	0	0
139000	1.6088	225	0	1275	1500			139000	1.6088	0	0	0	0			139000	1.6088	0	0	0	0			139000	1.6088	0	0	0	0			139000	1.6088	0	0	0	0			139000	1.6088	0	0	0	0
139010	1.60891	225	0	1275	1500			139010	1.60891	0	0	0	0			139010	1.60891	0	0	0	0			139010	1.60891	0	0	0	0			139010	1.60891	0	0	0	0			139010	1.60891	0	0	0	0
139020	1.60903	225	0	1275	1500			139020	1.60903	0	0	0	0			139020	1.60903	0	0	0	0			139020	1.60903	0	0	0	0			139020	1.60903	0	0	0	0			139020	1.60903	0	0	0	0
139030	1.60914	225	0	1275	1500			139030	1.60914	0	0	0	0			139030	1.60914	0	0	0	0			139030	1.60914	0	0	0	0			139030	1.60914	0	0	0	0			139030	1.60914	0	0	0	0
139040	1.60926	225	0	1275	1500			139040	1.60926	0	0	0	0			139040	1.60926	0	0	0	0			139040	1.60926	0	0	0	0			139040	1.60926	0	0	0	0			139040	1.60926	0	0	0	0
139050	1.60938	225	0	1275	1500			139050	1.60938	0	0	0	0			139050	1.60938	0	0	0	0			139050	1.60938	0	0	0	0			139050	1.60938	0	0	0	0			139050	1.60938	0	0	0	0
139060	1.60949	225	0	1275	1500			139060	1.60949	0	0	0	0			139060	1.60949	0	0	0	0			139060	1.60949	0	0	0	0			139060	1.60949	0	0	0	0			139060	1.60949	0	0	0	0
139070	1.60961	225	0	1275	1500			139070	1.60961	0	0	0	0			139070	1.60961	0	0	0	0			139070	1.60961	0	0	0	0			139070	1.60961	0	0	0	0			139070	1.60961	0	0	0	0
139080	1.60972	225	0	1275	1500			139080	1.60972	0	0	0	0			139080	1.60972	0	0	0	0			139080	1.60972	0	0	0	0			139080	1.60972	0	0	0	0			139080	1.60972	0	0	0	0
139090	1.60984	225	0	1275	1500			139090	1.60984	0	0	0	0			139090	1.60984	0	0	0	0			139090	1.60984	0	0	0	0			139090	1.60984	0	0	0	0			139090	1.60984	0	0	0	0
139100	1.60995	225	0	1275	1500			139100	1.60995	0	0	0	0			139100	1.60995	0	0	0	0			139100	1.60995	0	0	0	0			139100	1.60995	0	0	0	0			139100	1.60995	0	0	0	0
139110	1.61007	225	0	1275	1500			139110	1.61007	0	0	0	0			139110	1.61007	0	0	0	0			139110	1.61007	0	0	0	0			139110	1.61007	0	0	0	0			139110	1.61007	0	0	0	0
139120	1.61019	225	0	1275	1500			139120	1.61019	0	0	0	0			139120	1.61019	0	0	0	0			139120	1.61019	0	0	0	0			139120	1.61019	0	0	0	0			139120	1.61019	0	0	0	0
139130	1.6103	225	0	1275	1500			139130	1.6103	0	0	0	0			139130	1.6103	0	0	0	0			139130	1.6103	0	0	0	0			139130	1.6103	0	0	0	0			139130	1.6103	0	0	0	0
139140	1.61042	225	0	1275	1500			139140	1.61042	0	0	0	0			139140	1.61042	0	0	0	0			139140	1.61042	0	0	0	0			139140	1.61042	0	0	0	0			139140	1.61042	0	0	0	0
139150	1.61053	225	0	1275	1500			139150	1.61053	0	0	0	0			139150	1.61053	0	0	0	0			139150	1.61053	0	0	0	0			139150	1.61053	0	0	0	0			139150	1.61053	0	0	0	0
139160	1.61065	225	0	1275	1500			139160	1.61065	0	0	0	0			139160	1.61065	0	0	0	0			139160	1.61065	0	0	0	0			139160	1.61065	0	0	0	0			139160	1.61065	0	0	0	0
139170	1.61076	225	0	1275	1500			139170	1.61076	0	0	0	0			139170	1.61076	0	0	0	0			139170	1.61076	0	0	0	0			139170	1.61076	0	0	0	0			139170	1.61076	0	0	0	0
139180	1.61088	225	0	1275	1500			139180	1.61088	0	0	0	0			139180	1.61088	0	0	0	0			139180	1.61088	0	0	0	0			139180	1.61088	0	0	0	0			139180	1.61088	0	0	0	0
139190	1.611	225	0	1275	1500			139190	1.611	0	0	0	0			139190	1.611	0	0	0	0			139190	1.611	0	0	0	0			139190	1.611	0	0	0	0			139190	1.611	0	0	0	0
139200	1.61111	225	0	1275	1500			139200	1.61111	0	0	0	0			139200	1.61111	0	0	0	0			139200	1.61111	0	0	0	0			139200	1.61111	0	0	0	0			139200	1.61111	0	0	0	0
139210	1.61123	225	0	1275	1500			139210	1.61123	0	0	0	0			139210	1.61123	0	0	0	0			139210	1.61123	0	0	0	0			139210	1.61123	0	0	0	0			139210	1.61123	0	0	0	0
139220	1.61134	225	0	1275	1500			139220	1.61134	0	0	0	0			139220	1.61134	0	0	0	0			139220	1.61134	0	0	0	0			139220	1.61134	0	0	0	0			139220	1.61134	0	0	0	0
139230	1.61146	225	0	1275	1500			139230	1.61146	0	0	0	0			139230	1.61146	0	0	0	0			139230	1.61146	0	0	0	0			139230	1.61146	0	0	0	0			139230	1.61146	0	0	0	0
139240	1.61157	225	0	1275	1500			139240	1.61157	0	0	0	0			139240	1.61157	0	0	0	0			139240	1.61157	0	0	0	0			139240	1.61157	0	0	0	0			139240	1.61157	0	0	0	0
139250	1.61169	225	0	1275	1500			139250	1.61169	0	0	0	0			139250	1.61169	0	0	0	0			139250	1.61169	0	0	0	0			139250	1.61169	0	0	0	0			139250	1.61169	0	0	0	0
139260	1.61181	225	0	1275	1500			139260	1.61181	0	0	0	0			139260	1.61181	0	0	0	0			139260	1.61181	0	0	0	0			139260	1.61181	0	0	0	0			139260	1.61181	0	0	0	0
139270	1.61192	225	0	1275	1500			139270	1.61192	0	0	0	0			139270	1.61192	0	0	0	0			139270	1.61192	0	0	0	0			139270	1.61192	0	0	0	0			139270	1.61192	0	0	0	0
139280	1.61204	225	0	1275	1500			139280	1.61204	0	0	0	0			139280	1.61204	0	0	0	0			139280	1.61204	0	0	0	0			139280	1.61204	0	0	0	0			139280	1.61204	0	0	0	0
139290	1.61215	225	0	1275	1500			139290	1.61215	0	0	0	0			139290	1.61215	0	0	0	0			139290	1.61215	0	0	0	0			139290	1.61215	0	0	0	0			139290	1.61215	0	0	0	0
139300	1.61227	225	0	1275	1500			139300	1.61227	0	0	0	0			139300	1.61227	0	0	0	0			139300	1.61227	0	0	0	0			139300	1.61227	0	0	0	0			139300	1.61227	0	0	0	0
139310	1.61238	225	0	1275	1500			139310	1.61238	0	0	0	0			139310	1.61238	0	0	0	0			139310	1.61238	0	0	0	0			139310	1.61238	0	0	0	0			139310	1.61238	0	0	0	0
139320	1.6125	225	0	1275	1500			139320	1.6125	0	0	0	0			139320	1.6125	0	0	0	0			139320	1.6125	0	0	0	0			139320	1.6125	0	0	0	0			139320	1.6125	0	0	0	0
139330	1.61262	225	0	1275	1500			139330	1.61262	0	0	0	0			139330	1.61262	0	0	0	0			139330	1.61262	0	0	0	0			139330	1.61262	0	0	0	0			139330	1.61262	0	0	0	0
139340	1.61273	225	0	1275	1500			139340	1.61273	0	0	0	0			139340	1.61273	0	0	0	0			139340	1.61273	0	0	0	0			139340	1.61273	0	0	0	0			139340	1.61273	0	0	0	0
139350	1.61285	225	0	1275	1500			139350	1.61285	0	0	0	0			139350	1.61285	0	0	0	0			139350	1.61285	0	0	0	0			139350	1.61285	0	0	0	0			139350	1.61285	0	0	0	0
139360	1.61296	225	0	1275	1500			139360	1.61296	0	0	0	0			139360	1.61296	0	0	0	0			139360	1.61296	0	0	0	0			139360	1.61296	0	0	0	0			139360	1.61296	0	0	0	0
139370	1.61308	225	0	1275	1500			139370	1.61308	0	0	0	0			139370	1.61308	0	0	0	0			139370	1.61308	0	0	0	0			139370	1.61308	0	0	0	0			139370	1.61308	0	0	0	0
139380	1.61319	225	0	1275	1500			139380	1.61319	0	0	0	0			139380	1.61319	0	0	0	0			139380	1.61319	0	0	0	0			139380	1.61319	0	0	0	0			139380	1.61319	0	0	0	0
139390	1.61331	225	0	1275	1500			139390	1.61331	0	0	0	0			139390	1.61331	0	0	0	0			139390	1.61331	0	0	0	0			139390	1.61331	0	0	0	0			139390	1.61331	0	0	0	0
139400	1.61343	225	0	1275	1500			139400	1.61343	0	0	0	0			139400	1.61343	0	0	0	0			139400	1.61343	0	0	0	0			139400	1.61343	0	0	0	0			139400	1.61343	0	0	0	0
139410	1.61354	225	0	1275	1500			139410	1.61354	0	0	0	0			139410	1.61354	0	0	0	0			139410	1.61354	0	0	0	0			139410	1.61354	0	0	0	0			139410	1.61354	0	0	0	0
139420	1.61366	225	0	1275	1500			139420	1.61366	0	0	0	0			139420	1.61366	0	0	0	0			139420	1.61366	0	0	0	0			139420	1.61366	0	0	0	0			139420	1.61366	0	0	0	0
139430	1.61377	225	0	1275	1500			139430	1.61377	0	0	0	0			139430	1.61377	0	0	0	0			139430	1.61377	0	0	0	0			139430	1.61377	0	0	0	0			139430	1.61377	0	0	0	0
139440	1.61389	225	0	1275	1500			139440	1.61389	0	0	0	0			139440	1.61389	0	0	0	0			139440	1.61389	0	0	0	0			139440	1.61389	0	0	0	0			139440	1.61389	0	0	0	0
139450	1.614	225	0	1275	1500			139450	1.614	0	0	0	0			139450	1.614	0	0	0	0			139450	1.614	0	0	0	0			139450	1.614	0	0	0	0			139450	1.614	0	0	0	0
139460	1.61412	225	0	1275	1500			139460	1.61412	0	0	0	0			139460	1.61412	0	0	0	0			139460	1.61412	0	0	0	0			139460	1.61412	0	0	0	0			139460	1.61412	0	0	0	0
139470	1.61424	225	0	1275	1500			139470	1.61424	0	0	0	0			139470	1.61424	0	0	0	0			139470	1.61424	0	0	0	0			139470	1.61424	0	0	0	0			139470	1.61424	0	0	0	0
139480	1.61435	225	0	1275	1500			139480	1.61435	0	0	0	0			139480	1.61435	0	0	0	0			139480	1.61435	0	0	0	0			139480	1.61435	0	0	0	0			139480	1.61435	0	0	0	0
139490	1.61447	225	0	1275	1500			139490	1.61447	0	0	0	0			139490	1.61447	0	0	0	0			139490	1.61447	0	0	0	0			139490	1.61447	0	0	0	0			139490	1.61447	0	0	0	0
139500	1.61458	225	0	1275	1500			139500	1.61458	0	0	0	0			139500	1.61458	0	0	0	0			139500	1.61458	0	0	0	0			139500	1.61458	0	0	0	0			139500	1.61458	0	0	0	0
139510	1.6147	225	0	1275	1500			139510	1.6147	0	0	0	0			139510	1.6147	0	0	0	0			139510	1.6147	0	0	0	0			139510	1.6147	0	0	0	0			139510	1.6147	0	0	0	0
139520	1.61481	225	0	1275	1500			139520	1.61481	0	0	0	0			139520	1.61481	0	0	0	0			139520	1.61481	0	0	0	0			139520	1.61481	0	0	0	0			139520	1.61481	0	0	0	0
139530	1.61493	225	0	1275	1500			139530	1.61493	0	0	0	0			139530	1.61493	0	0	0	0			139530	1.61493	0	0	0	0			139530	1.61493	0	0	0	0			139530	1.61493	0	0	0	0
139540	1.61505	225	0	1275	1500			139540	1.61505	0	0	0	0			139540	1.61505	0	0	0	0			139540	1.61505	0	0	0	0			139540	1.61505	0	0	0	0			139540	1.61505	0	0	0	0
139550	1.61516	225	0	1275	1500			139550	1.61516	0	0	0	0			139550	1.61516	0	0	0	0			139550	1.61516	0	0	0	0			139550	1.61516	0	0	0	0			139550	1.61516	0	0	0	0
139560	1.61528	225	0	1275	1500			139560	1.61528	0	0	0	0			139560	1.61528	0	0	0	0			139560	1.61528	0	0	0	0			139560	1.61528	0	0	0	0			139560	1.61528	0	0	0	0
139570	1.61539	225	0	1275	1500			139570	1.61539	0	0	0	0			139570	1.61539	0	0	0	0			139570	1.61539	0	0	0	0			139570	1.61539	0	0	0	0			139570	1.61539	0	0	0	0
139580	1.61551	225	0	1275	1500			139580	1.61551	0	0	0	0			139580	1.61551	0	0	0	0			139580	1.61551	0	0	0	0			139580	1.61551	0	0	0	0			139580	1.61551	0	0	0	0
139590	1.61563	225	0	1275	1500			139590	1.61563	0	0	0	0			139590	1.61563	0	0	0	0			139590	1.61563	0	0	0	0			139590	1.61563	0	0	0	0			139590	1.61563	0	0	0	0
139600	1.61574	225	0	1275	1500			139600	1.61574	0	0	0	0			139600	1.61574	0	0	0	0			139600	1.61574	0	0	0	0			139600	1.61574	0	0	0	0			139600	1.61574	0	0	0	0
139610	1.61586	225	0	1275	1500			139610	1.61586	0	0	0	0			139610	1.61586	0	0	0	0			139610	1.61586	0	0	0	0			139610	1.61586	0	0	0	0			139610	1.61586	0	0	0	0
139620	1.61597	225	0	1275	1500			139620	1.61597	0	0	0	0			139620	1.61597	0	0	0	0			139620	1.61597	0	0	0	0			139620	1.61597	0	0	0	0			139620	1.61597	0	0	0	0
139630	1.61609	225	0	1275	1500			139630	1.61609	0	0	0	0			139630	1.61609	0	0	0	0			139630	1.61609	0	0	0	0			139630	1.61609	0	0	0	0			139630	1.61609	0	0	0	0
139640	1.6162	225	0	1275	1500			139640	1.6162	0	0	0	0			139640	1.6162	0	0	0	0			139640	1.6162	0	0	0	0			139640	1.6162	0	0	0	0			139640	1.6162	0	0	0	0
139650	1.61632	225	0	1275	1500			139650	1.61632	0	0	0	0			139650	1.61632	0	0	0	0			139650	1.61632	0	0	0	0			139650	1.61632	0	0	0	0			139650	1.61632	0	0	0	0
139660	1.61644	225	0	1275	1500			139660	1.61644	0	0	0	0			139660	1.61644	0	0	0	0			139660	1.61644	0	0	0	0			139660	1.61644	0	0	0	0			139660	1.61644	0	0	0	0
139670	1.61655	225	0	1275	1500			139670	1.61655	0	0	0	0			139670	1.61655	0	0	0	0			139670	1.61655	0	0	0	0			139670	1.61655	0	0	0	0			139670	1.61655	0	0	0	0
139680	1.61667	225	0	1275	1500			139680	1.61667	0	0	0	0			139680	1.61667	0	0	0	0			139680	1.61667	0	0	0	0			139680	1.61667	0	0	0	0			139680	1.61667	0	0	0	0
139690	1.61678	225	0	1275	1500			139690	1.61678	0	0	0	0			139690	1.61678	0	0	0	0			139690	1.61678	0	0	0	0			139690	1.61678	0	0	0	0			139690	1.61678	0	0	0	0
139700	1.6169	225	0	1275	1500			139700	1.6169	0	0	0	0			139700	1.6169	0	0	0	0			139700	1.6169	0	0	0	0			139700	1.6169	0	0	0	0			139700	1.6169	0	0	0	0
139710	1.61701	225	0	1275	1500			139710	1.61701	0	0	0	0			139710	1.61701	0	0	0	0			139710	1.61701	0	0	0	0			139710	1.61701	0	0	0	0			139710	1.61701	0	0	0	0
139720	1.61713	225	0	1275	1500			139720	1.61713	0	0	0	0			139720	1.61713	0	0	0	0			139720	1.61713	0	0	0	0			139720	1.61713	0	0	0	0			139720	1.61713	0	0	0	0
139730	1.61725	225	0	1275	1500			139730	1.61725	0	0	0	0			139730	1.61725	0	0	0	0			139730	1.61725	0	0	0	0			139730	1.61725	0	0	0	0			139730	1.61725	0	0	0	0
139740	1.61736	225	0	1275	1500			139740	1.61736	0	0	0	0			139740	1.61736	0	0	0	0			139740	1.61736	0	0	0	0			139740	1.61736	0	0	0	0			139740	1.61736	0	0	0	0
139750	1.61748	225	0	1275	1500			139750	1.61748	0	0	0	0			139750	1.61748	0	0	0	0			139750	1.61748	0	0	0	0			139750	1.61748	0	0	0	0			139750	1.61748	0	0	0	0
139760	1.61759	225	0	1275	1500			139760	1.61759	0	0	0	0			139760	1.61759	0	0	0	0			139760	1.61759	0	0	0	0			139760	1.61759	0	0	0	0			139760	1.61759	0	0	0	0
139770	1.61771	225	0	1275	1500			139770	1.61771	0	0	0	0			139770	1.61771	0	0	0	0			139770	1.61771	0	0	0	0			139770	1.61771	0	0	0	0			139770	1.61771	0	0	0	0
139780	1.61782	225	0	1275	1500			139780	1.61782	0	0	0	0			139780	1.61782	0	0	0	0			139780	1.61782	0	0	0	0			139780	1.61782	0	0	0	0			139780	1.61782	0	0	0	0
139790	1.61794	225	0	1275	1500			139790	1.61794	0	0	0	0			139790	1.61794	0	0	0	0			139790	1.61794	0	0	0	0			139790	1.61794	0	0	0	0			139790	1.61794	0	0	0	0
139800	1.61806	225	0	1275	1500			139800	1.61806	0	0	0	0			139800	1.61806	0	0	0	0			139800	1.61806	0	0	0	0			139800	1.61806	0	0	0	0			139800	1.61806	0	0	0	0
139810	1.61817	225	0	1275	1500			139810	1.61817	0	0	0	0			139810	1.61817	0	0	0	0			139810	1.61817	0	0	0	0			139810	1.61817	0	0	0	0			139810	1.61817	0	0	0	0
139820	1.61829	225	0	1275	1500			139820	1.61829	0	0	0	0			139820	1.61829	0	0	0	0			139820	1.61829	0	0	0	0			139820	1.61829	0	0	0	0			139820	1.61829	0	0	0	0
139830	1.6184	225	0	1275	1500			139830	1.6184	0	0	0	0			139830	1.6184	0	0	0	0			139830	1.6184	0	0	0	0			139830	1.6184	0	0	0	0			139830	1.6184	0	0	0	0
139840	1.61852	225	0	1275	1500			139840	1.61852	0	0	0	0			139840	1.61852	0	0	0	0			139840	1.61852	0	0	0	0			139840	1.61852	0	0	0	0			139840	1.61852	0	0	0	0
139850	1.61863	225	0	1275	1500			139850	1.61863	0	0	0	0			139850	1.61863	0	0	0	0			139850	1.61863	0	0	0	0			139850	1.61863	0	0	0	0			139850	1.61863	0	0	0	0
139860	1.61875	225	0	1275	1500			139860	1.61875	0	0	0	0			139860	1.61875	0	0	0	0			139860	1.61875	0	0	0	0			139860	1.61875	0	0	0	0			139860	1.61875	0	0	0	0
139870	1.61887	225	0	1275	1500			139870	1.61887	0	0	0	0			139870	1.61887	0	0	0	0			139870	1.61887	0	0	0	0			139870	1.61887	0	0	0	0			139870	1.61887	0	0	0	0
139880	1.61898	225	0	1275	1500			139880	1.61898	0	0	0	0			139880	1.61898	0	0	0	0			139880	1.61898	0	0	0	0			139880	1.61898	0	0	0	0			139880	1.61898	0	0	0	0
139890	1.6191	225	0	1275	1500			139890	1.6191	0	0	0	0			139890	1.6191	0	0	0	0			139890	1.6191	0	0	0	0			139890	1.6191	0	0	0	0			139890	1.6191	0	0	0	0
139900	1.61921	225	0	1275	1500			139900	1.61921	0	0	0	0			139900	1.61921	0	0	0	0			139900	1.61921	0	0	0	0			139900	1.61921	0	0	0	0			139900	1.61921	0	0	0	0
139910	1.61933	225	0	1275	1500			139910	1.61933	0	0	0	0			139910	1.61933	0	0	0	0			139910	1.61933	0	0	0	0			139910	1.61933	0	0	0	0			139910	1.61933	0	0	0	0
139920	1.61944	225	0	1275	1500			139920	1.61944	0	0	0	0			139920	1.61944	0	0	0	0			139920	1.61944	0	0	0	0			139920	1.61944	0	0	0	0			139920	1.61944	0	0	0	0
139930	1.61956	225	0	1275	1500			139930	1.61956	0	0	0	0			139930	1.61956	0	0	0	0			139930	1.61956	0	0	0	0			139930	1.61956	0	0	0	0			139930	1.61956	0	0	0	0
139940	1.61968	225	0	1275	1500			139940	1.61968	0	0	0	0			139940	1.61968	0	0	0	0			139940	1.61968	0	0	0	0			139940	1.61968	0	0	0	0			139940	1.61968	0	0	0	0
139950	1.61979	225	0	1275	1500			139950	1.61979	0	0	0	0			139950	1.61979	0	0	0	0			139950	1.61979	0	0	0	0			139950	1.61979	0	0	0	0			139950	1.61979	0	0	0	0
139960	1.61991	225	0	1275	1500			139960	1.61991	0	0	0	0			139960	1.61991	0	0	0	0			139960	1.61991	0	0	0	0			139960	1.61991	0	0	0	0			139960	1.61991	0	0	0	0
139970	1.62002	225	0	1275	1500			139970	1.62002	0	0	0	0			139970	1.62002	0	0	0	0			139970	1.62002	0	0	0	0			139970	1.62002	0	0	0	0			139970	1.62002	0	0	0	0
139980	1.62014	225	0	1275	1500			139980	1.62014	0	0	0	0			139980	1.62014	0	0	0	0			139980	1.62014	0	0	0	0			139980	1.62014	0	0	0	0			139980	1.62014	0	0	0	0
139990	1.62025	225	0	1275	1500			139990	1.62025	0	0	0	0			139990	1.62025	0	0	0	0			139990	1.62025	0	0	0	0			139990	1.62025	0	0	0	0			139990	1.62025	0	0	0	0
140000	1.62037	225	0	1275	1500			140000	1.62037	0	0	0	0			140000	1.62037	0	0	0	0			140000	1.62037	0	0	0	0			140000	1.62037	0	0	0	0			140000	1.62037	0	0	0	0
140010	1.62049	225	0	1275	1500			140010	1.62049	0	0	0	0			140010	1.62049	0	0	0	0			140010	1.62049	0	0	0	0			140010	1.62049	0	0	0	0			140010	1.62049	0	0	0	0
140020	1.6206	225	0	1275	1500			140020	1.6206	0	0	0	0			140020	1.6206	0	0	0	0			140020	1.6206	0	0	0	0			140020	1.6206	0	0	0	0			140020	1.6206	0	0	0	0
140030	1.62072	225	0	1275	1500			140030	1.62072	0	0	0	0			140030	1.62072	0	0	0	0			140030	1.62072	0	0	0	0			140030	1.62072	0	0	0	0			140030	1.62072	0	0	0	0
140040	1.62083	225	0	1275	1500			140040	1.62083	0	0	0	0			140040	1.62083	0	0	0	0			140040	1.62083	0	0	0	0			140040	1.62083	0	0	0	0			140040	1.62083	0	0	0	0
140050	1.62095	225	0	1275	1500			140050	1.62095	0	0	0	0			140050	1.62095	0	0	0	0			140050	1.62095	0	0	0	0			140050	1.62095	0	0	0	0			140050	1.62095	0	0	0	0
140060	1.62106	225	0	1275	1500			140060	1.62106	0	0	0	0			140060	1.62106	0	0	0	0			140060	1.62106	0	0	0	0			140060	1.62106	0	0	0	0			140060	1.62106	0	0	0	0
140070	1.62118	225	0	1275	1500			140070	1.62118	0	0	0	0			140070	1.62118	0	0	0	0			140070	1.62118	0	0	0	0			140070	1.62118	0	0	0	0			140070	1.62118	0	0	0	0
140080	1.6213	225	0	1275	1500			140080	1.6213	0	0	0	0			140080	1.6213	0	0	0	0			140080	1.6213	0	0	0	0			140080	1.6213	0	0	0	0			140080	1.6213	0	0	0	0
140090	1.62141	225	0	1275	1500			140090	1.62141	0	0	0	0			140090	1.62141	0	0	0	0			140090	1.62141	0	0	0	0			140090	1.62141	0	0	0	0			140090	1.62141	0	0	0	0
140100	1.62153	225	0	1275	1500			140100	1.62153	0	0	0	0			140100	1.62153	0	0	0	0			140100	1.62153	0	0	0	0			140100	1.62153	0	0	0	0			140100	1.62153	0	0	0	0
140110	1.62164	225	0	1275	1500			140110	1.62164	0	0	0	0			140110	1.62164	0	0	0	0			140110	1.62164	0	0	0	0			140110	1.62164	0	0	0	0			140110	1.62164	0	0	0	0
140120	1.62176	225	0	1275	1500			140120	1.62176	0	0	0	0			140120	1.62176	0	0	0	0			140120	1.62176	0	0	0	0			140120	1.62176	0	0	0	0			140120	1.62176	0	0	0	0
140130	1.62187	225	0	1275	1500			140130	1.62187	0	0	0	0			140130	1.62187	0	0	0	0			140130	1.62187	0	0	0	0			140130	1.62187	0	0	0	0			140130	1.62187	0	0	0	0
140140	1.62199	225	0	1275	1500			140140	1.62199	0	0	0	0			140140	1.62199	0	0	0	0			140140	1.62199	0	0	0	0			140140	1.62199	0	0	0	0			140140	1.62199	0	0	0	0
140150	1.62211	225	0	1275	1500			140150	1.62211	0	0	0	0			140150	1.62211	0	0	0	0			140150	1.62211	0	0	0	0			140150	1.62211	0	0	0	0			140150	1.62211	0	0	0	0
140160	1.62222	225	0	1275	1500			140160	1.62222	0	0	0	0			140160	1.62222	0	0	0	0			140160	1.62222	0	0	0	0			140160	1.62222	0	0	0	0			140160	1.62222	0	0	0	0
140170	1.62234	225	0	1275	1500			140170	1.62234	0	0	0	0			140170	1.62234	0	0	0	0			140170	1.62234	0	0	0	0			140170	1.62234	0	0	0	0			140170	1.62234	0	0	0	0
140180	1.62245	225	0	1275	1500			140180	1.62245	0	0	0	0			140180	1.62245	0	0	0	0			140180	1.62245	0	0	0	0			140180	1.62245	0	0	0	0			140180	1.62245	0	0	0	0
140190	1.62257	225	0	1275	1500			140190	1.62257	0	0	0	0			140190	1.62257	0	0	0	0			140190	1.62257	0	0	0	0			140190	1.62257	0	0	0	0			140190	1.62257	0	0	0	0
140200	1.62269	225	0	1275	1500			140200	1.62269	0	0	0	0			140200	1.62269	0	0	0	0			140200	1.62269	0	0	0	0			140200	1.62269	0	0	0	0			140200	1.62269	0	0	0	0
140210	1.6228	225	0	1275	1500			140210	1.6228	0	0	0	0			140210	1.6228	0	0	0	0			140210	1.6228	0	0	0	0			140210	1.6228	0	0	0	0			140210	1.6228	0	0	0	0
140220	1.62292	225	0	1275	1500			140220	1.62292	0	0	0	0			140220	1.62292	0	0	0	0			140220	1.62292	0	0	0	0			140220	1.62292	0	0	0	0			140220	1.62292	0	0	0	0
140230	1.62303	225	0	1275	1500			140230	1.62303	0	0	0	0			140230	1.62303	0	0	0	0			140230	1.62303	0	0	0	0			140230	1.62303	0	0	0	0			140230	1.62303	0	0	0	0
140240	1.62315	225	0	1275	1500			140240	1.62315	0	0	0	0			140240	1.62315	0	0	0	0			140240	1.62315	0	0	0	0			140240	1.62315	0	0	0	0			140240	1.62315	0	0	0	0
140250	1.62326	225	0	1275	1500			140250	1.62326	0	0	0	0			140250	1.62326	0	0	0	0			140250	1.62326	0	0	0	0			140250	1.62326	0	0	0	0			140250	1.62326	0	0	0	0
140260	1.62338	225	0	1275	1500			140260	1.62338	0	0	0	0			140260	1.62338	0	0	0	0			140260	1.62338	0	0	0	0			140260	1.62338	0	0	0	0			140260	1.62338	0	0	0	0
140270	1.6235	225	0	1275	1500			140270	1.6235	0	0	0	0			140270	1.6235	0	0	0	0			140270	1.6235	0	0	0	0			140270	1.6235	0	0	0	0			140270	1.6235	0	0	0	0
140280	1.62361	225	0	1275	1500			140280	1.62361	0	0	0	0			140280	1.62361	0	0	0	0			140280	1.62361	0	0	0	0			140280	1.62361	0	0	0	0			140280	1.62361	0	0	0	0
140290	1.62373	225	0	1275	1500			140290	1.62373	0	0	0	0			140290	1.62373	0	0	0	0			140290	1.62373	0	0	0	0			140290	1.62373	0	0	0	0			140290	1.62373	0	0	0	0
140300	1.62384	225	0	1275	1500			140300	1.62384	0	0	0	0			140300	1.62384	0	0	0	0			140300	1.62384	0	0	0	0			140300	1.62384	0	0	0	0			140300	1.62384	0	0	0	0
140310	1.62396	225	0	1275	1500			140310	1.62396	0	0	0	0			140310	1.62396	0	0	0	0			140310	1.62396	0	0	0	0			140310	1.62396	0	0	0	0			140310	1.62396	0	0	0	0
140320	1.62407	225	0	1275	1500			140320	1.62407	0	0	0	0			140320	1.62407	0	0	0	0			140320	1.62407	0	0	0	0			140320	1.62407	0	0	0	0			140320	1.62407	0	0	0	0
140330	1.62419	225	0	1275	1500			140330	1.62419	0	0	0	0			140330	1.62419	0	0	0	0			140330	1.62419	0	0	0	0			140330	1.62419	0	0	0	0			140330	1.62419	0	0	0	0
140340	1.62431	225	0	1275	1500			140340	1.62431	0	0	0	0			140340	1.62431	0	0	0	0			140340	1.62431	0	0	0	0			140340	1.62431	0	0	0	0			140340	1.62431	0	0	0	0
140350	1.62442	225	0	1275	1500			140350	1.62442	0	0	0	0			140350	1.62442	0	0	0	0			140350	1.62442	0	0	0	0			140350	1.62442	0	0	0	0			140350	1.62442	0	0	0	0
140360	1.62454	225	0	1275	1500			140360	1.62454	0	0	0	0			140360	1.62454	0	0	0	0			140360	1.62454	0	0	0	0			140360	1.62454	0	0	0	0			140360	1.62454	0	0	0	0
140370	1.62465	225	0	1275	1500			140370	1.62465	0	0	0	0			140370	1.62465	0	0	0	0			140370	1.62465	0	0	0	0			140370	1.62465	0	0	0	0			140370	1.62465	0	0	0	0
140380	1.62477	225	0	1275	1500			140380	1.62477	0	0	0	0			140380	1.62477	0	0	0	0			140380	1.62477	0	0	0	0			140380	1.62477	0	0	0	0			140380	1.62477	0	0	0	0
140390	1.62488	225	0	1275	1500			140390	1.62488	0	0	0	0			140390	1.62488	0	0	0	0			140390	1.62488	0	0	0	0			140390	1.62488	0	0	0	0			140390	1.62488	0	0	0	0
140400	1.625	225	0	1275	1500			140400	1.625	0	0	0	0			140400	1.625	0	0	0	0			140400	1.625	0	0	0	0			140400	1.625	0	0	0	0			140400	1.625	0	0	0	0
140410	1.62512	225	0	1275	1500			140410	1.62512	0	0	0	0			140410	1.62512	0	0	0	0			140410	1.62512	0	0	0	0			140410	1.62512	0	0	0	0			140410	1.62512	0	0	0	0
140420	1.62523	225	0	1275	1500			140420	1.62523	0	0	0	0			140420	1.62523	0	0	0	0			140420	1.62523	0	0	0	0			140420	1.62523	0	0	0	0			140420	1.62523	0	0	0	0
140430	1.62535	225	0	1275	1500			140430	1.62535	0	0	0	0			140430	1.62535	0	0	0	0			140430	1.62535	0	0	0	0			140430	1.62535	0	0	0	0			140430	1.62535	0	0	0	0
140440	1.62546	225	0	1275	1500			140440	1.62546	0	0	0	0			140440	1.62546	0	0	0	0			140440	1.62546	0	0	0	0			140440	1.62546	0	0	0	0			140440	1.62546	0	0	0	0
140450	1.62558	225	0	1275	1500			140450	1.62558	0	0	0	0			140450	1.62558	0	0	0	0			140450	1.62558	0	0	0	0			140450	1.62558	0	0	0	0			140450	1.62558	0	0	0	0
140460	1.62569	225	0	1275	1500			140460	1.62569	0	0	0	0			140460	1.62569	0	0	0	0			140460	1.62569	0	0	0	0			140460	1.62569	0	0	0	0			140460	1.62569	0	0	0	0
140470	1.62581	225	0	1275	1500			140470	1.62581	0	0	0	0			140470	1.62581	0	0	0	0			140470	1.62581	0	0	0	0			140470	1.62581	0	0	0	0			140470	1.62581	0	0	0	0
140480	1.62593	225	0	1275	1500			140480	1.62593	0	0	0	0			140480	1.62593	0	0	0	0			140480	1.62593	0	0	0	0			140480	1.62593	0	0	0	0			140480	1.62593	0	0	0	0
140490	1.62604	225	0	1275	1500			140490	1.62604	0	0	0	0			140490	1.62604	0	0	0	0			140490	1.62604	0	0	0	0			140490	1.62604	0	0	0	0			140490	1.62604	0	0	0	0
140500	1.62616	225	0	1275	1500			140500	1.62616	0	0	0	0			140500	1.62616	0	0	0	0			140500	1.62616	0	0	0	0			140500	1.62616	0	0	0	0			140500	1.62616	0	0	0	0
140510	1.62627	225	0	1275	1500			140510	1.62627	0	0	0	0			140510	1.62627	0	0	0	0			140510	1.62627	0	0	0	0			140510	1.62627	0	0	0	0			140510	1.62627	0	0	0	0
140520	1.62639	225	0	1275	1500			140520	1.62639	0	0	0	0			140520	1.62639	0	0	0	0			140520	1.62639	0	0	0	0			140520	1.62639	0	0	0	0			140520	1.62639	0	0	0	0
140530	1.6265	225	0	1275	1500			140530	1.6265	0	0	0	0			140530	1.6265	0	0	0	0			140530	1.6265	0	0	0	0			140530	1.6265	0	0	0	0			140530	1.6265	0	0	0	0
140540	1.62662	225	0	1275	1500			140540	1.62662	0	0	0	0			140540	1.62662	0	0	0	0			140540	1.62662	0	0	0	0			140540	1.62662	0	0	0	0			140540	1.62662	0	0	0	0
140550	1.62674	225	0	1275	1500			140550	1.62674	0	0	0	0			140550	1.62674	0	0	0	0			140550	1.62674	0	0	0	0			140550	1.62674	0	0	0	0			140550	1.62674	0	0	0	0
140560	1.62685	225	0	1275	1500			140560	1.62685	0	0	0	0			140560	1.62685	0	0	0	0			140560	1.62685	0	0	0	0			140560	1.62685	0	0	0	0			140560	1.62685	0	0	0	0
140570	1.62697	225	0	1275	1500			140570	1.62697	0	0	0	0			140570	1.62697	0	0	0	0			140570	1.62697	0	0	0	0			140570	1.62697	0	0	0	0			140570	1.62697	0	0	0	0
140580	1.62708	225	0	1275	1500			140580	1.62708	0	0	0	0			140580	1.62708	0	0	0	0			140580	1.62708	0	0	0	0			140580	1.62708	0	0	0	0			140580	1.62708	0	0	0	0
140590	1.6272	225	0	1275	1500			140590	1.6272	0	0	0	0			140590	1.6272	0	0	0	0			140590	1.6272	0	0	0	0			140590	1.6272	0	0	0	0			140590	1.6272	0	0	0	0
140600	1.62731	225	0	1275	1500			140600	1.62731	0	0	0	0			140600	1.62731	0	0	0	0			140600	1.62731	0	0	0	0			140600	1.62731	0	0	0	0			140600	1.62731	0	0	0	0
140610	1.62743	225	0	1275	1500			140610	1.62743	0	0	0	0			140610	1.62743	0	0	0	0			140610	1.62743	0	0	0	0			140610	1.62743	0	0	0	0			140610	1.62743	0	0	0	0
140620	1.62755	225	0	1275	1500			140620	1.62755	0	0	0	0			140620	1.62755	0	0	0	0			140620	1.62755	0	0	0	0			140620	1.62755	0	0	0	0			140620	1.62755	0	0	0	0
140630	1.62766	225	0	1275	1500			140630	1.62766	0	0	0	0			140630	1.62766	0	0	0	0			140630	1.62766	0	0	0	0			140630	1.62766	0	0	0	0			140630	1.62766	0	0	0	0
140640	1.62778	225	0	1275	1500			140640	1.62778	0	0	0	0			140640	1.62778	0	0	0	0			140640	1.62778	0	0	0	0			140640	1.62778	0	0	0	0			140640	1.62778	0	0	0	0
140650	1.62789	225	0	1275	1500			140650	1.62789	0	0	0	0			140650	1.62789	0	0	0	0			140650	1.62789	0	0	0	0			140650	1.62789	0	0	0	0			140650	1.62789	0	0	0	0
140660	1.62801	225	0	1275	1500			140660	1.62801	0	0	0	0			140660	1.62801	0	0	0	0			140660	1.62801	0	0	0	0			140660	1.62801	0	0	0	0			140660	1.62801	0	0	0	0
140670	1.62813	225	0	1275	1500			140670	1.62813	0	0	0	0			140670	1.62813	0	0	0	0			140670	1.62813	0	0	0	0			140670	1.62813	0	0	0	0			140670	1.62813	0	0	0	0
140680	1.62824	225	0	1275	1500			140680	1.62824	0	0	0	0			140680	1.62824	0	0	0	0			140680	1.62824	0	0	0	0			140680	1.62824	0	0	0	0			140680	1.62824	0	0	0	0
140690	1.62836	225	0	1275	1500			140690	1.62836	0	0	0	0			140690	1.62836	0	0	0	0			140690	1.62836	0	0	0	0			140690	1.62836	0	0	0	0			140690	1.62836	0	0	0	0
140700	1.62847	225	0	1275	1500			140700	1.62847	0	0	0	0			140700	1.62847	0	0	0	0			140700	1.62847	0	0	0	0			140700	1.62847	0	0	0	0			140700	1.62847	0	0	0	0
140710	1.62859	225	0	1275	1500			140710	1.62859	0	0	0	0			140710	1.62859	0	0	0	0			140710	1.62859	0	0	0	0			140710	1.62859	0	0	0	0			140710	1.62859	0	0	0	0
140720	1.6287	225	0	1275	1500			140720	1.6287	0	0	0	0			140720	1.6287	0	0	0	0			140720	1.6287	0	0	0	0			140720	1.6287	0	0	0	0			140720	1.6287	0	0	0	0
140730	1.62882	225	0	1275	1500			140730	1.62882	0	0	0	0			140730	1.62882	0	0	0	0			140730	1.62882	0	0	0	0			140730	1.62882	0	0	0	0			140730	1.62882	0	0	0	0
140740	1.62894	225	0	1275	1500			140740	1.62894	0	0	0	0			140740	1.62894	0	0	0	0			140740	1.62894	0	0	0	0			140740	1.62894	0	0	0	0			140740	1.62894	0	0	0	0
140750	1.62905	225	0	1275	1500			140750	1.62905	0	0	0	0			140750	1.62905	0	0	0	0			140750	1.62905	0	0	0	0			140750	1.62905	0	0	0	0			140750	1.62905	0	0	0	0
140760	1.62917	225	0	1275	1500			140760	1.62917	0	0	0	0			140760	1.62917	0	0	0	0			140760	1.62917	0	0	0	0			140760	1.62917	0	0	0	0			140760	1.62917	0	0	0	0
140770	1.62928	225	0	1275	1500			140770	1.62928	0	0	0	0			140770	1.62928	0	0	0	0			140770	1.62928	0	0	0	0			140770	1.62928	0	0	0	0			140770	1.62928	0	0	0	0
140780	1.6294	225	0	1275	1500			140780	1.6294	0	0	0	0			140780	1.6294	0	0	0	0			140780	1.6294	0	0	0	0			140780	1.6294	0	0	0	0			140780	1.6294	0	0	0	0
140790	1.62951	225	0	1275	1500			140790	1.62951	0	0	0	0			140790	1.62951	0	0	0	0			140790	1.62951	0	0	0	0			140790	1.62951	0	0	0	0			140790	1.62951	0	0	0	0
140800	1.62963	225	0	1275	1500			140800	1.62963	0	0	0	0			140800	1.62963	0	0	0	0			140800	1.62963	0	0	0	0			140800	1.62963	0	0	0	0			140800	1.62963	0	0	0	0
140810	1.62975	225	0	1275	1500			140810	1.62975	0	0	0	0			140810	1.62975	0	0	0	0			140810	1.62975	0	0	0	0			140810	1.62975	0	0	0	0			140810	1.62975	0	0	0	0
140820	1.62986	225	0	1275	1500			140820	1.62986	0	0	0	0			140820	1.62986	0	0	0	0			140820	1.62986	0	0	0	0			140820	1.62986	0	0	0	0			140820	1.62986	0	0	0	0
140830	1.62998	225	0	1275	1500			140830	1.62998	0	0	0	0			140830	1.62998	0	0	0	0			140830	1.62998	0	0	0	0			140830	1.62998	0	0	0	0			140830	1.62998	0	0	0	0
140840	1.63009	225	0	1275	1500			140840	1.63009	0	0	0	0			140840	1.63009	0	0	0	0			140840	1.63009	0	0	0	0			140840	1.63009	0	0	0	0			140840	1.63009	0	0	0	0
140850	1.63021	225	0	1275	1500			140850	1.63021	0	0	0	0			140850	1.63021	0	0	0	0			140850	1.63021	0	0	0	0			140850	1.63021	0	0	0	0			140850	1.63021	0	0	0	0
140860	1.63032	225	0	1275	1500			140860	1.63032	0	0	0	0			140860	1.63032	0	0	0	0			140860	1.63032	0	0	0	0			140860	1.63032	0	0	0	0			140860	1.63032	0	0	0	0
140870	1.63044	225	0	1275	1500			140870	1.63044	0	0	0	0			140870	1.63044	0	0	0	0			140870	1.63044	0	0	0	0			140870	1.63044	0	0	0	0			140870	1.63044	0	0	0	0
140880	1.63056	225	0	1275	1500			140880	1.63056	0	0	0	0			140880	1.63056	0	0	0	0			140880	1.63056	0	0	0	0			140880	1.63056	0	0	0	0			140880	1.63056	0	0	0	0
140890	1.63067	225	0	1275	1500			140890	1.63067	0	0	0	0			140890	1.63067	0	0	0	0			140890	1.63067	0	0	0	0			140890	1.63067	0	0	0	0			140890	1.63067	0	0	0	0
140900	1.63079	225	0	1275	1500			140900	1.63079	0	0	0	0			140900	1.63079	0	0	0	0			140900	1.63079	0	0	0	0			140900	1.63079	0	0	0	0			140900	1.63079	0	0	0	0
140910	1.6309	225	0	1275	1500			140910	1.6309	0	0	0	0			140910	1.6309	0	0	0	0			140910	1.6309	0	0	0	0			140910	1.6309	0	0	0	0			140910	1.6309	0	0	0	0
140920	1.63102	225	0	1275	1500			140920	1.63102	0	0	0	0			140920	1.63102	0	0	0	0			140920	1.63102	0	0	0	0			140920	1.63102	0	0	0	0			140920	1.63102	0	0	0	0
140930	1.63113	225	0	1275	1500			140930	1.63113	0	0	0	0			140930	1.63113	0	0	0	0			140930	1.63113	0	0	0	0			140930	1.63113	0	0	0	0			140930	1.63113	0	0	0	0
140940	1.63125	225	0	1275	1500			140940	1.63125	0	0	0	0			140940	1.63125	0	0	0	0			140940	1.63125	0	0	0	0			140940	1.63125	0	0	0	0			140940	1.63125	0	0	0	0
140950	1.63137	225	0	1275	1500			140950	1.63137	0	0	0	0			140950	1.63137	0	0	0	0			140950	1.63137	0	0	0	0			140950	1.63137	0	0	0	0			140950	1.63137	0	0	0	0
140960	1.63148	225	0	1275	1500			140960	1.63148	0	0	0	0			140960	1.63148	0	0	0	0			140960	1.63148	0	0	0	0			140960	1.63148	0	0	0	0			140960	1.63148	0	0	0	0
140970	1.6316	225	0	1275	1500			140970	1.6316	0	0	0	0			140970	1.6316	0	0	0	0			140970	1.6316	0	0	0	0			140970	1.6316	0	0	0	0			140970	1.6316	0	0	0	0
140980	1.63171	225	0	1275	1500			140980	1.63171	0	0	0	0			140980	1.63171	0	0	0	0			140980	1.63171	0	0	0	0			140980	1.63171	0	0	0	0			140980	1.63171	0	0	0	0
140990	1.63183	225	0	1275	1500			140990	1.63183	0	0	0	0			140990	1.63183	0	0	0	0			140990	1.63183	0	0	0	0			140990	1.63183	0	0	0	0			140990	1.63183	0	0	0	0
141000	1.63194	225	0	1275	1500			141000	1.63194	0	0	0	0			141000	1.63194	0	0	0	0			141000	1.63194	0	0	0	0			141000	1.63194	0	0	0	0			141000	1.63194	0	0	0	0
141010	1.63206	225	0	1275	1500			141010	1.63206	0	0	0	0			141010	1.63206	0	0	0	0			141010	1.63206	0	0	0	0			141010	1.63206	0	0	0	0			141010	1.63206	0	0	0	0
141020	1.63218	225	0	1275	1500			141020	1.63218	0	0	0	0			141020	1.63218	0	0	0	0			141020	1.63218	0	0	0	0			141020	1.63218	0	0	0	0			141020	1.63218	0	0	0	0
141030	1.63229	225	0	1275	1500			141030	1.63229	0	0	0	0			141030	1.63229	0	0	0	0			141030	1.63229	0	0	0	0			141030	1.63229	0	0	0	0			141030	1.63229	0	0	0	0
141040	1.63241	225	0	1275	1500			141040	1.63241	0	0	0	0			141040	1.63241	0	0	0	0			141040	1.63241	0	0	0	0			141040	1.63241	0	0	0	0			141040	1.63241	0	0	0	0
141050	1.63252	225	0	1275	1500			141050	1.63252	0	0	0	0			141050	1.63252	0	0	0	0			141050	1.63252	0	0	0	0			141050	1.63252	0	0	0	0			141050	1.63252	0	0	0	0
141060	1.63264	225	0	1275	1500			141060	1.63264	0	0	0	0			141060	1.63264	0	0	0	0			141060	1.63264	0	0	0	0			141060	1.63264	0	0	0	0			141060	1.63264	0	0	0	0
141070	1.63275	225	0	1275	1500			141070	1.63275	0	0	0	0			141070	1.63275	0	0	0	0			141070	1.63275	0	0	0	0			141070	1.63275	0	0	0	0			141070	1.63275	0	0	0	0
141080	1.63287	225	0	1275	1500			141080	1.63287	0	0	0	0			141080	1.63287	0	0	0	0			141080	1.63287	0	0	0	0			141080	1.63287	0	0	0	0			141080	1.63287	0	0	0	0
141090	1.63299	225	0	1275	1500			141090	1.63299	0	0	0	0			141090	1.63299	0	0	0	0			141090	1.63299	0	0	0	0			141090	1.63299	0	0	0	0			141090	1.63299	0	0	0	0
141100	1.6331	225	0	1275	1500			141100	1.6331	0	0	0	0			141100	1.6331	0	0	0	0			141100	1.6331	0	0	0	0			141100	1.6331	0	0	0	0			141100	1.6331	0	0	0	0
141110	1.63322	225	0	1275	1500			141110	1.63322	0	0	0	0			141110	1.63322	0	0	0	0			141110	1.63322	0	0	0	0			141110	1.63322	0	0	0	0			141110	1.63322	0	0	0	0
141120	1.63333	225	0	1275	1500			141120	1.63333	0	0	0	0			141120	1.63333	0	0	0	0			141120	1.63333	0	0	0	0			141120	1.63333	0	0	0	0			141120	1.63333	0	0	0	0
141130	1.63345	225	0	1275	1500			141130	1.63345	0	0	0	0			141130	1.63345	0	0	0	0			141130	1.63345	0	0	0	0			141130	1.63345	0	0	0	0			141130	1.63345	0	0	0	0
141140	1.63356	225	0	1275	1500			141140	1.63356	0	0	0	0			141140	1.63356	0	0	0	0			141140	1.63356	0	0	0	0			141140	1.63356	0	0	0	0			141140	1.63356	0	0	0	0
141150	1.63368	225	0	1275	1500			141150	1.63368	0	0	0	0			141150	1.63368	0	0	0	0			141150	1.63368	0	0	0	0			141150	1.63368	0	0	0	0			141150	1.63368	0	0	0	0
141160	1.6338	225	0	1275	1500			141160	1.6338	0	0	0	0			141160	1.6338	0	0	0	0			141160	1.6338	0	0	0	0			141160	1.6338	0	0	0	0			141160	1.6338	0	0	0	0
141170	1.63391	225	0	1275	1500			141170	1.63391	0	0	0	0			141170	1.63391	0	0	0	0			141170	1.63391	0	0	0	0			141170	1.63391	0	0	0	0			141170	1.63391	0	0	0	0
141180	1.63403	225	0	1275	1500			141180	1.63403	0	0	0	0			141180	1.63403	0	0	0	0			141180	1.63403	0	0	0	0			141180	1.63403	0	0	0	0			141180	1.63403	0	0	0	0
141190	1.63414	225	0	1275	1500			141190	1.63414	0	0	0	0			141190	1.63414	0	0	0	0			141190	1.63414	0	0	0	0			141190	1.63414	0	0	0	0			141190	1.63414	0	0	0	0
141200	1.63426	225	0	1275	1500			141200	1.63426	0	0	0	0			141200	1.63426	0	0	0	0			141200	1.63426	0	0	0	0			141200	1.63426	0	0	0	0			141200	1.63426	0	0	0	0
141210	1.63437	225	0	1275	1500			141210	1.63437	0	0	0	0			141210	1.63437	0	0	0	0			141210	1.63437	0	0	0	0			141210	1.63437	0	0	0	0			141210	1.63437	0	0	0	0
141220	1.63449	225	0	1275	1500			141220	1.63449	0	0	0	0			141220	1.63449	0	0	0	0			141220	1.63449	0	0	0	0			141220	1.63449	0	0	0	0			141220	1.63449	0	0	0	0
141230	1.63461	225	0	1275	1500			141230	1.63461	0	0	0	0			141230	1.63461	0	0	0	0			141230	1.63461	0	0	0	0			141230	1.63461	0	0	0	0			141230	1.63461	0	0	0	0
141240	1.63472	225	0	1275	1500			141240	1.63472	0	0	0	0			141240	1.63472	0	0	0	0			141240	1.63472	0	0	0	0			141240	1.63472	0	0	0	0			141240	1.63472	0	0	0	0
141250	1.63484	225	0	1275	1500			141250	1.63484	0	0	0	0			141250	1.63484	0	0	0	0			141250	1.63484	0	0	0	0			141250	1.63484	0	0	0	0			141250	1.63484	0	0	0	0
141260	1.63495	225	0	1275	1500			141260	1.63495	0	0	0	0			141260	1.63495	0	0	0	0			141260	1.63495	0	0	0	0			141260	1.63495	0	0	0	0			141260	1.63495	0	0	0	0
141270	1.63507	225	0	1275	1500			141270	1.63507	0	0	0	0			141270	1.63507	0	0	0	0			141270	1.63507	0	0	0	0			141270	1.63507	0	0	0	0			141270	1.63507	0	0	0	0
141280	1.63519	225	0	1275	1500			141280	1.63519	0	0	0	0			141280	1.63519	0	0	0	0			141280	1.63519	0	0	0	0			141280	1.63519	0	0	0	0			141280	1.63519	0	0	0	0
141290	1.6353	225	0	1275	1500			141290	1.6353	0	0	0	0			141290	1.6353	0	0	0	0			141290	1.6353	0	0	0	0			141290	1.6353	0	0	0	0			141290	1.6353	0	0	0	0
141300	1.63542	225	0	1275	1500			141300	1.63542	0	0	0	0			141300	1.63542	0	0	0	0			141300	1.63542	0	0	0	0			141300	1.63542	0	0	0	0			141300	1.63542	0	0	0	0
141310	1.63553	225	0	1275	1500			141310	1.63553	0	0	0	0			141310	1.63553	0	0	0	0			141310	1.63553	0	0	0	0			141310	1.63553	0	0	0	0			141310	1.63553	0	0	0	0
141320	1.63565	225	0	1275	1500			141320	1.63565	0	0	0	0			141320	1.63565	0	0	0	0			141320	1.63565	0	0	0	0			141320	1.63565	0	0	0	0			141320	1.63565	0	0	0	0
141330	1.63576	225	0	1275	1500			141330	1.63576	0	0	0	0			141330	1.63576	0	0	0	0			141330	1.63576	0	0	0	0			141330	1.63576	0	0	0	0			141330	1.63576	0	0	0	0
141340	1.63588	225	0	1275	1500			141340	1.63588	0	0	0	0			141340	1.63588	0	0	0	0			141340	1.63588	0	0	0	0			141340	1.63588	0	0	0	0			141340	1.63588	0	0	0	0
141350	1.636	225	0	1275	1500			141350	1.636	0	0	0	0			141350	1.636	0	0	0	0			141350	1.636	0	0	0	0			141350	1.636	0	0	0	0			141350	1.636	0	0	0	0
141360	1.63611	225	0	1275	1500			141360	1.63611	0	0	0	0			141360	1.63611	0	0	0	0			141360	1.63611	0	0	0	0			141360	1.63611	0	0	0	0			141360	1.63611	0	0	0	0
141370	1.63623	225	0	1275	1500			141370	1.63623	0	0	0	0			141370	1.63623	0	0	0	0			141370	1.63623	0	0	0	0			141370	1.63623	0	0	0	0			141370	1.63623	0	0	0	0
141380	1.63634	225	0	1275	1500			141380	1.63634	0	0	0	0			141380	1.63634	0	0	0	0			141380	1.63634	0	0	0	0			141380	1.63634	0	0	0	0			141380	1.63634	0	0	0	0
141390	1.63646	225	0	1275	1500			141390	1.63646	0	0	0	0			141390	1.63646	0	0	0	0			141390	1.63646	0	0	0	0			141390	1.63646	0	0	0	0			141390	1.63646	0	0	0	0
141400	1.63657	225	0	1275	1500			141400	1.63657	0	0	0	0			141400	1.63657	0	0	0	0			141400	1.63657	0	0	0	0			141400	1.63657	0	0	0	0			141400	1.63657	0	0	0	0
141410	1.63669	225	0	1275	1500			141410	1.63669	0	0	0	0			141410	1.63669	0	0	0	0			141410	1.63669	0	0	0	0			141410	1.63669	0	0	0	0			141410	1.63669	0	0	0	0
141420	1.63681	225	0	1275	1500			141420	1.63681	0	0	0	0			141420	1.63681	0	0	0	0			141420	1.63681	0	0	0	0			141420	1.63681	0	0	0	0			141420	1.63681	0	0	0	0
141430	1.63692	225	0	1275	1500			141430	1.63692	0	0	0	0			141430	1.63692	0	0	0	0			141430	1.63692	0	0	0	0			141430	1.63692	0	0	0	0			141430	1.63692	0	0	0	0
141440	1.63704	225	0	1275	1500			141440	1.63704	0	0	0	0			141440	1.63704	0	0	0	0			141440	1.63704	0	0	0	0			141440	1.63704	0	0	0	0			141440	1.63704	0	0	0	0
141450	1.63715	225	0	1275	1500			141450	1.63715	0	0	0	0			141450	1.63715	0	0	0	0			141450	1.63715	0	0	0	0			141450	1.63715	0	0	0	0			141450	1.63715	0	0	0	0
141460	1.63727	225	0	1275	1500			141460	1.63727	0	0	0	0			141460	1.63727	0	0	0	0			141460	1.63727	0	0	0	0			141460	1.63727	0	0	0	0			141460	1.63727	0	0	0	0
141470	1.63738	225	0	1275	1500			141470	1.63738	0	0	0	0			141470	1.63738	0	0	0	0			141470	1.63738	0	0	0	0			141470	1.63738	0	0	0	0			141470	1.63738	0	0	0	0
141480	1.6375	225	0	1275	1500			141480	1.6375	0	0	0	0			141480	1.6375	0	0	0	0			141480	1.6375	0	0	0	0			141480	1.6375	0	0	0	0			141480	1.6375	0	0	0	0
141490	1.63762	225	0	1275	1500			141490	1.63762	0	0	0	0			141490	1.63762	0	0	0	0			141490	1.63762	0	0	0	0			141490	1.63762	0	0	0	0			141490	1.63762	0	0	0	0
141500	1.63773	225	0	1275	1500			141500	1.63773	0	0	0	0			141500	1.63773	0	0	0	0			141500	1.63773	0	0	0	0			141500	1.63773	0	0	0	0			141500	1.63773	0	0	0	0
141510	1.63785	225	0	1275	1500			141510	1.63785	0	0	0	0			141510	1.63785	0	0	0	0			141510	1.63785	0	0	0	0			141510	1.63785	0	0	0	0			141510	1.63785	0	0	0	0
141520	1.63796	225	0	1275	1500			141520	1.63796	0	0	0	0			141520	1.63796	0	0	0	0			141520	1.63796	0	0	0	0			141520	1.63796	0	0	0	0			141520	1.63796	0	0	0	0
141530	1.63808	225	0	1275	1500			141530	1.63808	0	0	0	0			141530	1.63808	0	0	0	0			141530	1.63808	0	0	0	0			141530	1.63808	0	0	0	0			141530	1.63808	0	0	0	0
141540	1.63819	225	0	1275	1500			141540	1.63819	0	0	0	0			141540	1.63819	0	0	0	0			141540	1.63819	0	0	0	0			141540	1.63819	0	0	0	0			141540	1.63819	0	0	0	0
141550	1.63831	225	0	1275	1500			141550	1.63831	0	0	0	0			141550	1.63831	0	0	0	0			141550	1.63831	0	0	0	0			141550	1.63831	0	0	0	0			141550	1.63831	0	0	0	0
141560	1.63843	225	0	1275	1500			141560	1.63843	0	0	0	0			141560	1.63843	0	0	0	0			141560	1.63843	0	0	0	0			141560	1.63843	0	0	0	0			141560	1.63843	0	0	0	0
141570	1.63854	225	0	1275	1500			141570	1.63854	0	0	0	0			141570	1.63854	0	0	0	0			141570	1.63854	0	0	0	0			141570	1.63854	0	0	0	0			141570	1.63854	0	0	0	0
141580	1.63866	225	0	1275	1500			141580	1.63866	0	0	0	0			141580	1.63866	0	0	0	0			141580	1.63866	0	0	0	0			141580	1.63866	0	0	0	0			141580	1.63866	0	0	0	0
141590	1.63877	225	0	1275	1500			141590	1.63877	0	0	0	0			141590	1.63877	0	0	0	0			141590	1.63877	0	0	0	0			141590	1.63877	0	0	0	0			141590	1.63877	0	0	0	0
141600	1.63889	225	0	1275	1500			141600	1.63889	0	0	0	0			141600	1.63889	0	0	0	0			141600	1.63889	0	0	0	0			141600	1.63889	0	0	0	0			141600	1.63889	0	0	0	0
141610	1.639	225	0	1275	1500			141610	1.639	0	0	0	0			141610	1.639	0	0	0	0			141610	1.639	0	0	0	0			141610	1.639	0	0	0	0			141610	1.639	0	0	0	0
141620	1.63912	225	0	1275	1500			141620	1.63912	0	0	0	0			141620	1.63912	0	0	0	0			141620	1.63912	0	0	0	0			141620	1.63912	0	0	0	0			141620	1.63912	0	0	0	0
141630	1.63924	225	0	1275	1500			141630	1.63924	0	0	0	0			141630	1.63924	0	0	0	0			141630	1.63924	0	0	0	0			141630	1.63924	0	0	0	0			141630	1.63924	0	0	0	0
141640	1.63935	225	0	1275	1500			141640	1.63935	0	0	0	0			141640	1.63935	0	0	0	0			141640	1.63935	0	0	0	0			141640	1.63935	0	0	0	0			141640	1.63935	0	0	0	0
141650	1.63947	225	0	1275	1500			141650	1.63947	0	0	0	0			141650	1.63947	0	0	0	0			141650	1.63947	0	0	0	0			141650	1.63947	0	0	0	0			141650	1.63947	0	0	0	0
141660	1.63958	225	0	1275	1500			141660	1.63958	0	0	0	0			141660	1.63958	0	0	0	0			141660	1.63958	0	0	0	0			141660	1.63958	0	0	0	0			141660	1.63958	0	0	0	0
141670	1.6397	225	0	1275	1500			141670	1.6397	0	0	0	0			141670	1.6397	0	0	0	0			141670	1.6397	0	0	0	0			141670	1.6397	0	0	0	0			141670	1.6397	0	0	0	0
141680	1.63981	225	0	1275	1500			141680	1.63981	0	0	0	0			141680	1.63981	0	0	0	0			141680	1.63981	0	0	0	0			141680	1.63981	0	0	0	0			141680	1.63981	0	0	0	0
141690	1.63993	225	0	1275	1500			141690	1.63993	0	0	0	0			141690	1.63993	0	0	0	0			141690	1.63993	0	0	0	0			141690	1.63993	0	0	0	0			141690	1.63993	0	0	0	0
141700	1.64005	225	0	1275	1500			141700	1.64005	0	0	0	0			141700	1.64005	0	0	0	0			141700	1.64005	0	0	0	0			141700	1.64005	0	0	0	0			141700	1.64005	0	0	0	0
141710	1.64016	225	0	1275	1500			141710	1.64016	0	0	0	0			141710	1.64016	0	0	0	0			141710	1.64016	0	0	0	0			141710	1.64016	0	0	0	0			141710	1.64016	0	0	0	0
141720	1.64028	225	0	1275	1500			141720	1.64028	0	0	0	0			141720	1.64028	0	0	0	0			141720	1.64028	0	0	0	0			141720	1.64028	0	0	0	0			141720	1.64028	0	0	0	0
141730	1.64039	225	0	1275	1500			141730	1.64039	0	0	0	0			141730	1.64039	0	0	0	0			141730	1.64039	0	0	0	0			141730	1.64039	0	0	0	0			141730	1.64039	0	0	0	0
141740	1.64051	225	0	1275	1500			141740	1.64051	0	0	0	0			141740	1.64051	0	0	0	0			141740	1.64051	0	0	0	0			141740	1.64051	0	0	0	0			141740	1.64051	0	0	0	0
141750	1.64062	225	0	1275	1500			141750	1.64062	0	0	0	0			141750	1.64062	0	0	0	0			141750	1.64062	0	0	0	0			141750	1.64062	0	0	0	0			141750	1.64062	0	0	0	0
141760	1.64074	225	0	1275	1500			141760	1.64074	0	0	0	0			141760	1.64074	0	0	0	0			141760	1.64074	0	0	0	0			141760	1.64074	0	0	0	0			141760	1.64074	0	0	0	0
141770	1.64086	225	0	1275	1500			141770	1.64086	0	0	0	0			141770	1.64086	0	0	0	0			141770	1.64086	0	0	0	0			141770	1.64086	0	0	0	0			141770	1.64086	0	0	0	0
141780	1.64097	225	0	1275	1500			141780	1.64097	0	0	0	0			141780	1.64097	0	0	0	0			141780	1.64097	0	0	0	0			141780	1.64097	0	0	0	0			141780	1.64097	0	0	0	0
141790	1.64109	225	0	1275	1500			141790	1.64109	0	0	0	0			141790	1.64109	0	0	0	0			141790	1.64109	0	0	0	0			141790	1.64109	0	0	0	0			141790	1.64109	0	0	0	0
141800	1.6412	225	0	1275	1500			141800	1.6412	0	0	0	0			141800	1.6412	0	0	0	0			141800	1.6412	0	0	0	0			141800	1.6412	0	0	0	0			141800	1.6412	0	0	0	0
141810	1.64132	225	0	1275	1500			141810	1.64132	0	0	0	0			141810	1.64132	0	0	0	0			141810	1.64132	0	0	0	0			141810	1.64132	0	0	0	0			141810	1.64132	0	0	0	0
141820	1.64144	225	0	1275	1500			141820	1.64144	0	0	0	0			141820	1.64144	0	0	0	0			141820	1.64144	0	0	0	0			141820	1.64144	0	0	0	0			141820	1.64144	0	0	0	0
141830	1.64155	225	0	1275	1500			141830	1.64155	0	0	0	0			141830	1.64155	0	0	0	0			141830	1.64155	0	0	0	0			141830	1.64155	0	0	0	0			141830	1.64155	0	0	0	0
141840	1.64167	225	0	1275	1500			141840	1.64167	0	0	0	0			141840	1.64167	0	0	0	0			141840	1.64167	0	0	0	0			141840	1.64167	0	0	0	0			141840	1.64167	0	0	0	0
141850	1.64178	225	0	1275	1500			141850	1.64178	0	0	0	0			141850	1.64178	0	0	0	0			141850	1.64178	0	0	0	0			141850	1.64178	0	0	0	0			141850	1.64178	0	0	0	0
141860	1.6419	225	0	1275	1500			141860	1.6419	0	0	0	0			141860	1.6419	0	0	0	0			141860	1.6419	0	0	0	0			141860	1.6419	0	0	0	0			141860	1.6419	0	0	0	0
141870	1.64201	225	0	1275	1500			141870	1.64201	0	0	0	0			141870	1.64201	0	0	0	0			141870	1.64201	0	0	0	0			141870	1.64201	0	0	0	0			141870	1.64201	0	0	0	0
141880	1.64213	225	0	1275	1500			141880	1.64213	0	0	0	0			141880	1.64213	0	0	0	0			141880	1.64213	0	0	0	0			141880	1.64213	0	0	0	0			141880	1.64213	0	0	0	0
141890	1.64225	225	0	1275	1500			141890	1.64225	0	0	0	0			141890	1.64225	0	0	0	0			141890	1.64225	0	0	0	0			141890	1.64225	0	0	0	0			141890	1.64225	0	0	0	0
141900	1.64236	225	0	1275	1500			141900	1.64236	0	0	0	0			141900	1.64236	0	0	0	0			141900	1.64236	0	0	0	0			141900	1.64236	0	0	0	0			141900	1.64236	0	0	0	0
141910	1.64248	225	0	1275	1500			141910	1.64248	0	0	0	0			141910	1.64248	0	0	0	0			141910	1.64248	0	0	0	0			141910	1.64248	0	0	0	0			141910	1.64248	0	0	0	0
141920	1.64259	225	0	1275	1500			141920	1.64259	0	0	0	0			141920	1.64259	0	0	0	0			141920	1.64259	0	0	0	0			141920	1.64259	0	0	0	0			141920	1.64259	0	0	0	0
141930	1.64271	225	0	1275	1500			141930	1.64271	0	0	0	0			141930	1.64271	0	0	0	0			141930	1.64271	0	0	0	0			141930	1.64271	0	0	0	0			141930	1.64271	0	0	0	0
141940	1.64282	225	0	1275	1500			141940	1.64282	0	0	0	0			141940	1.64282	0	0	0	0			141940	1.64282	0	0	0	0			141940	1.64282	0	0	0	0			141940	1.64282	0	0	0	0
141950	1.64294	225	0	1275	1500			141950	1.64294	0	0	0	0			141950	1.64294	0	0	0	0			141950	1.64294	0	0	0	0			141950	1.64294	0	0	0	0			141950	1.64294	0	0	0	0
141960	1.64306	225	0	1275	1500			141960	1.64306	0	0	0	0			141960	1.64306	0	0	0	0			141960	1.64306	0	0	0	0			141960	1.64306	0	0	0	0			141960	1.64306	0	0	0	0
141970	1.64317	225	0	1275	1500			141970	1.64317	0	0	0	0			141970	1.64317	0	0	0	0			141970	1.64317	0	0	0	0			141970	1.64317	0	0	0	0			141970	1.64317	0	0	0	0
141980	1.64329	225	0	1275	1500			141980	1.64329	0	0	0	0			141980	1.64329	0	0	0	0			141980	1.64329	0	0	0	0			141980	1.64329	0	0	0	0			141980	1.64329	0	0	0	0
141990	1.6434	225	0	1275	1500			141990	1.6434	0	0	0	0			141990	1.6434	0	0	0	0			141990	1.6434	0	0	0	0			141990	1.6434	0	0	0	0			141990	1.6434	0	0	0	0
142000	1.64352	225	0	1275	1500			142000	1.64352	0	0	0	0			142000	1.64352	0	0	0	0			142000	1.64352	0	0	0	0			142000	1.64352	0	0	0	0			142000	1.64352	0	0	0	0
142010	1.64363	225	0	1275	1500			142010	1.64363	0	0	0	0			142010	1.64363	0	0	0	0			142010	1.64363	0	0	0	0			142010	1.64363	0	0	0	0			142010	1.64363	0	0	0	0
142020	1.64375	225	0	1275	1500			142020	1.64375	0	0	0	0			142020	1.64375	0	0	0	0			142020	1.64375	0	0	0	0			142020	1.64375	0	0	0	0			142020	1.64375	0	0	0	0
142030	1.64387	225	0	1275	1500			142030	1.64387	0	0	0	0			142030	1.64387	0	0	0	0			142030	1.64387	0	0	0	0			142030	1.64387	0	0	0	0			142030	1.64387	0	0	0	0
142040	1.64398	225	0	1275	1500			142040	1.64398	0	0	0	0			142040	1.64398	0	0	0	0			142040	1.64398	0	0	0	0			142040	1.64398	0	0	0	0			142040	1.64398	0	0	0	0
142050	1.6441	225	0	1275	1500			142050	1.6441	0	0	0	0			142050	1.6441	0	0	0	0			142050	1.6441	0	0	0	0			142050	1.6441	0	0	0	0			142050	1.6441	0	0	0	0
142060	1.64421	225	0	1275	1500			142060	1.64421	0	0	0	0			142060	1.64421	0	0	0	0			142060	1.64421	0	0	0	0			142060	1.64421	0	0	0	0			142060	1.64421	0	0	0	0
142070	1.64433	225	0	1275	1500			142070	1.64433	0	0	0	0			142070	1.64433	0	0	0	0			142070	1.64433	0	0	0	0			142070	1.64433	0	0	0	0			142070	1.64433	0	0	0	0
142080	1.64444	225	0	1275	1500			142080	1.64444	0	0	0	0			142080	1.64444	0	0	0	0			142080	1.64444	0	0	0	0			142080	1.64444	0	0	0	0			142080	1.64444	0	0	0	0
142090	1.64456	225	0	1275	1500			142090	1.64456	0	0	0	0			142090	1.64456	0	0	0	0			142090	1.64456	0	0	0	0			142090	1.64456	0	0	0	0			142090	1.64456	0	0	0	0
142100	1.64468	225	0	1275	1500			142100	1.64468	0	0	0	0			142100	1.64468	0	0	0	0			142100	1.64468	0	0	0	0			142100	1.64468	0	0	0	0			142100	1.64468	0	0	0	0
142110	1.64479	225	0	1275	1500			142110	1.64479	0	0	0	0			142110	1.64479	0	0	0	0			142110	1.64479	0	0	0	0			142110	1.64479	0	0	0	0			142110	1.64479	0	0	0	0
142120	1.64491	225	0	1275	1500			142120	1.64491	0	0	0	0			142120	1.64491	0	0	0	0			142120	1.64491	0	0	0	0			142120	1.64491	0	0	0	0			142120	1.64491	0	0	0	0
142130	1.64502	225	0	1275	1500			142130	1.64502	0	0	0	0			142130	1.64502	0	0	0	0			142130	1.64502	0	0	0	0			142130	1.64502	0	0	0	0			142130	1.64502	0	0	0	0
142140	1.64514	225	0	1275	1500			142140	1.64514	0	0	0	0			142140	1.64514	0	0	0	0			142140	1.64514	0	0	0	0			142140	1.64514	0	0	0	0			142140	1.64514	0	0	0	0
142150	1.64525	225	0	1275	1500			142150	1.64525	0	0	0	0			142150	1.64525	0	0	0	0			142150	1.64525	0	0	0	0			142150	1.64525	0	0	0	0			142150	1.64525	0	0	0	0
142160	1.64537	225	0	1275	1500			142160	1.64537	0	0	0	0			142160	1.64537	0	0	0	0			142160	1.64537	0	0	0	0			142160	1.64537	0	0	0	0			142160	1.64537	0	0	0	0
142170	1.64549	225	0	1275	1500			142170	1.64549	0	0	0	0			142170	1.64549	0	0	0	0			142170	1.64549	0	0	0	0			142170	1.64549	0	0	0	0			142170	1.64549	0	0	0	0
142180	1.6456	225	0	1275	1500			142180	1.6456	0	0	0	0			142180	1.6456	0	0	0	0			142180	1.6456	0	0	0	0			142180	1.6456	0	0	0	0			142180	1.6456	0	0	0	0
142190	1.64572	225	0	1275	1500			142190	1.64572	0	0	0	0			142190	1.64572	0	0	0	0			142190	1.64572	0	0	0	0			142190	1.64572	0	0	0	0			142190	1.64572	0	0	0	0
142200	1.64583	225	0	1275	1500			142200	1.64583	0	0	0	0			142200	1.64583	0	0	0	0			142200	1.64583	0	0	0	0			142200	1.64583	0	0	0	0			142200	1.64583	0	0	0	0
142210	1.64595	225	0	1275	1500			142210	1.64595	0	0	0	0			142210	1.64595	0	0	0	0			142210	1.64595	0	0	0	0			142210	1.64595	0	0	0	0			142210	1.64595	0	0	0	0
142220	1.64606	225	0	1275	1500			142220	1.64606	0	0	0	0			142220	1.64606	0	0	0	0			142220	1.64606	0	0	0	0			142220	1.64606	0	0	0	0			142220	1.64606	0	0	0	0
142230	1.64618	225	0	1275	1500			142230	1.64618	0	0	0	0			142230	1.64618	0	0	0	0			142230	1.64618	0	0	0	0			142230	1.64618	0	0	0	0			142230	1.64618	0	0	0	0
142240	1.6463	225	0	1275	1500			142240	1.6463	0	0	0	0			142240	1.6463	0	0	0	0			142240	1.6463	0	0	0	0			142240	1.6463	0	0	0	0			142240	1.6463	0	0	0	0
142250	1.64641	225	0	1275	1500			142250	1.64641	0	0	0	0			142250	1.64641	0	0	0	0			142250	1.64641	0	0	0	0			142250	1.64641	0	0	0	0			142250	1.64641	0	0	0	0
142260	1.64653	225	0	1275	1500			142260	1.64653	0	0	0	0			142260	1.64653	0	0	0	0			142260	1.64653	0	0	0	0			142260	1.64653	0	0	0	0			142260	1.64653	0	0	0	0
142270	1.64664	225	0	1275	1500			142270	1.64664	0	0	0	0			142270	1.64664	0	0	0	0			142270	1.64664	0	0	0	0			142270	1.64664	0	0	0	0			142270	1.64664	0	0	0	0
142280	1.64676	225	0	1275	1500			142280	1.64676	0	0	0	0			142280	1.64676	0	0	0	0			142280	1.64676	0	0	0	0			142280	1.64676	0	0	0	0			142280	1.64676	0	0	0	0
142290	1.64688	225	0	1275	1500			142290	1.64688	0	0	0	0			142290	1.64688	0	0	0	0			142290	1.64688	0	0	0	0			142290	1.64688	0	0	0	0			142290	1.64688	0	0	0	0
142300	1.64699	225	0	1275	1500			142300	1.64699	0	0	0	0			142300	1.64699	0	0	0	0			142300	1.64699	0	0	0	0			142300	1.64699	0	0	0	0			142300	1.64699	0	0	0	0
142310	1.64711	225	0	1275	1500			142310	1.64711	0	0	0	0			142310	1.64711	0	0	0	0			142310	1.64711	0	0	0	0			142310	1.64711	0	0	0	0			142310	1.64711	0	0	0	0
142320	1.64722	225	0	1275	1500			142320	1.64722	0	0	0	0			142320	1.64722	0	0	0	0			142320	1.64722	0	0	0	0			142320	1.64722	0	0	0	0			142320	1.64722	0	0	0	0
142330	1.64734	225	0	1275	1500			142330	1.64734	0	0	0	0			142330	1.64734	0	0	0	0			142330	1.64734	0	0	0	0			142330	1.64734	0	0	0	0			142330	1.64734	0	0	0	0
142340	1.64745	225	0	1275	1500			142340	1.64745	0	0	0	0			142340	1.64745	0	0	0	0			142340	1.64745	0	0	0	0			142340	1.64745	0	0	0	0			142340	1.64745	0	0	0	0
142350	1.64757	225	0	1275	1500			142350	1.64757	0	0	0	0			142350	1.64757	0	0	0	0			142350	1.64757	0	0	0	0			142350	1.64757	0	0	0	0			142350	1.64757	0	0	0	0
142360	1.64769	225	0	1275	1500			142360	1.64769	0	0	0	0			142360	1.64769	0	0	0	0			142360	1.64769	0	0	0	0			142360	1.64769	0	0	0	0			142360	1.64769	0	0	0	0
142370	1.6478	225	0	1275	1500			142370	1.6478	0	0	0	0			142370	1.6478	0	0	0	0			142370	1.6478	0	0	0	0			142370	1.6478	0	0	0	0			142370	1.6478	0	0	0	0
142380	1.64792	225	0	1275	1500			142380	1.64792	0	0	0	0			142380	1.64792	0	0	0	0			142380	1.64792	0	0	0	0			142380	1.64792	0	0	0	0			142380	1.64792	0	0	0	0
142390	1.64803	225	0	1275	1500			142390	1.64803	0	0	0	0			142390	1.64803	0	0	0	0			142390	1.64803	0	0	0	0			142390	1.64803	0	0	0	0			142390	1.64803	0	0	0	0
142400	1.64815	225	0	1275	1500			142400	1.64815	0	0	0	0			142400	1.64815	0	0	0	0			142400	1.64815	0	0	0	0			142400	1.64815	0	0	0	0			142400	1.64815	0	0	0	0
142410	1.64826	225	0	1275	1500			142410	1.64826	0	0	0	0			142410	1.64826	0	0	0	0			142410	1.64826	0	0	0	0			142410	1.64826	0	0	0	0			142410	1.64826	0	0	0	0
142420	1.64838	225	0	1275	1500			142420	1.64838	0	0	0	0			142420	1.64838	0	0	0	0			142420	1.64838	0	0	0	0			142420	1.64838	0	0	0	0			142420	1.64838	0	0	0	0
142430	1.6485	225	0	1275	1500			142430	1.6485	0	0	0	0			142430	1.6485	0	0	0	0			142430	1.6485	0	0	0	0			142430	1.6485	0	0	0	0			142430	1.6485	0	0	0	0
142440	1.64861	225	0	1275	1500			142440	1.64861	0	0	0	0			142440	1.64861	0	0	0	0			142440	1.64861	0	0	0	0			142440	1.64861	0	0	0	0			142440	1.64861	0	0	0	0
142450	1.64873	225	0	1275	1500			142450	1.64873	0	0	0	0			142450	1.64873	0	0	0	0			142450	1.64873	0	0	0	0			142450	1.64873	0	0	0	0			142450	1.64873	0	0	0	0
142460	1.64884	225	0	1275	1500			142460	1.64884	0	0	0	0			142460	1.64884	0	0	0	0			142460	1.64884	0	0	0	0			142460	1.64884	0	0	0	0			142460	1.64884	0	0	0	0
142470	1.64896	225	0	1275	1500			142470	1.64896	0	0	0	0			142470	1.64896	0	0	0	0			142470	1.64896	0	0	0	0			142470	1.64896	0	0	0	0			142470	1.64896	0	0	0	0
142480	1.64907	225	0	1275	1500			142480	1.64907	0	0	0	0			142480	1.64907	0	0	0	0			142480	1.64907	0	0	0	0			142480	1.64907	0	0	0	0			142480	1.64907	0	0	0	0
142490	1.64919	225	0	1275	1500			142490	1.64919	0	0	0	0			142490	1.64919	0	0	0	0			142490	1.64919	0	0	0	0			142490	1.64919	0	0	0	0			142490	1.64919	0	0	0	0
142500	1.64931	225	0	1275	1500			142500	1.64931	0	0	0	0			142500	1.64931	0	0	0	0			142500	1.64931	0	0	0	0			142500	1.64931	0	0	0	0			142500	1.64931	0	0	0	0
142510	1.64942	225	0	1275	1500			142510	1.64942	0	0	0	0			142510	1.64942	0	0	0	0			142510	1.64942	0	0	0	0			142510	1.64942	0	0	0	0			142510	1.64942	0	0	0	0
142520	1.64954	225	0	1275	1500			142520	1.64954	0	0	0	0			142520	1.64954	0	0	0	0			142520	1.64954	0	0	0	0			142520	1.64954	0	0	0	0			142520	1.64954	0	0	0	0
142530	1.64965	225	0	1275	1500			142530	1.64965	0	0	0	0			142530	1.64965	0	0	0	0			142530	1.64965	0	0	0	0			142530	1.64965	0	0	0	0			142530	1.64965	0	0	0	0
142540	1.64977	225	0	1275	1500			142540	1.64977	0	0	0	0			142540	1.64977	0	0	0	0			142540	1.64977	0	0	0	0			142540	1.64977	0	0	0	0			142540	1.64977	0	0	0	0
142550	1.64988	225	0	1275	1500			142550	1.64988	0	0	0	0			142550	1.64988	0	0	0	0			142550	1.64988	0	0	0	0			142550	1.64988	0	0	0	0			142550	1.64988	0	0	0	0
142560	1.65	225	0	1275	1500			142560	1.65	0	0	0	0			142560	1.65	0	0	0	0			142560	1.65	0	0	0	0			142560	1.65	0	0	0	0			142560	1.65	0	0	0	0
142570	1.65012	225	0	1275	1500			142570	1.65012	0	0	0	0			142570	1.65012	0	0	0	0			142570	1.65012	0	0	0	0			142570	1.65012	0	0	0	0			142570	1.65012	0	0	0	0
142580	1.65023	225	0	1275	1500			142580	1.65023	0	0	0	0			142580	1.65023	0	0	0	0			142580	1.65023	0	0	0	0			142580	1.65023	0	0	0	0			142580	1.65023	0	0	0	0
142590	1.65035	225	0	1275	1500			142590	1.65035	0	0	0	0			142590	1.65035	0	0	0	0			142590	1.65035	0	0	0	0			142590	1.65035	0	0	0	0			142590	1.65035	0	0	0	0
142600	1.65046	225	0	1275	1500			142600	1.65046	0	0	0	0			142600	1.65046	0	0	0	0			142600	1.65046	0	0	0	0			142600	1.65046	0	0	0	0			142600	1.65046	0	0	0	0
142610	1.65058	225	0	1275	1500			142610	1.65058	0	0	0	0			142610	1.65058	0	0	0	0			142610	1.65058	0	0	0	0			142610	1.65058	0	0	0	0			142610	1.65058	0	0	0	0
142620	1.65069	225	0	1275	1500			142620	1.65069	0	0	0	0			142620	1.65069	0	0	0	0			142620	1.65069	0	0	0	0			142620	1.65069	0	0	0	0			142620	1.65069	0	0	0	0
142630	1.65081	225	0	1275	1500			142630	1.65081	0	0	0	0			142630	1.65081	0	0	0	0			142630	1.65081	0	0	0	0			142630	1.65081	0	0	0	0			142630	1.65081	0	0	0	0
142640	1.65093	225	0	1275	1500			142640	1.65093	0	0	0	0			142640	1.65093	0	0	0	0			142640	1.65093	0	0	0	0			142640	1.65093	0	0	0	0			142640	1.65093	0	0	0	0
142650	1.65104	225	0	1275	1500			142650	1.65104	0	0	0	0			142650	1.65104	0	0	0	0			142650	1.65104	0	0	0	0			142650	1.65104	0	0	0	0			142650	1.65104	0	0	0	0
142660	1.65116	225	0	1275	1500			142660	1.65116	0	0	0	0			142660	1.65116	0	0	0	0			142660	1.65116	0	0	0	0			142660	1.65116	0	0	0	0			142660	1.65116	0	0	0	0
142670	1.65127	225	0	1275	1500			142670	1.65127	0	0	0	0			142670	1.65127	0	0	0	0			142670	1.65127	0	0	0	0			142670	1.65127	0	0	0	0			142670	1.65127	0	0	0	0
142680	1.65139	225	0	1275	1500			142680	1.65139	0	0	0	0			142680	1.65139	0	0	0	0			142680	1.65139	0	0	0	0			142680	1.65139	0	0	0	0			142680	1.65139	0	0	0	0
142690	1.6515	225	0	1275	1500			142690	1.6515	0	0	0	0			142690	1.6515	0	0	0	0			142690	1.6515	0	0	0	0			142690	1.6515	0	0	0	0			142690	1.6515	0	0	0	0
142700	1.65162	225	0	1275	1500			142700	1.65162	0	0	0	0			142700	1.65162	0	0	0	0			142700	1.65162	0	0	0	0			142700	1.65162	0	0	0	0			142700	1.65162	0	0	0	0
142710	1.65174	225	0	1275	1500			142710	1.65174	0	0	0	0			142710	1.65174	0	0	0	0			142710	1.65174	0	0	0	0			142710	1.65174	0	0	0	0			142710	1.65174	0	0	0	0
142720	1.65185	225	0	1275	1500			142720	1.65185	0	0	0	0			142720	1.65185	0	0	0	0			142720	1.65185	0	0	0	0			142720	1.65185	0	0	0	0			142720	1.65185	0	0	0	0
142730	1.65197	225	0	1275	1500			142730	1.65197	0	0	0	0			142730	1.65197	0	0	0	0			142730	1.65197	0	0	0	0			142730	1.65197	0	0	0	0			142730	1.65197	0	0	0	0
142740	1.65208	225	0	1275	1500			142740	1.65208	0	0	0	0			142740	1.65208	0	0	0	0			142740	1.65208	0	0	0	0			142740	1.65208	0	0	0	0			142740	1.65208	0	0	0	0
142750	1.6522	225	0	1275	1500			142750	1.6522	0	0	0	0			142750	1.6522	0	0	0	0			142750	1.6522	0	0	0	0			142750	1.6522	0	0	0	0			142750	1.6522	0	0	0	0
142760	1.65231	225	0	1275	1500			142760	1.65231	0	0	0	0			142760	1.65231	0	0	0	0			142760	1.65231	0	0	0	0			142760	1.65231	0	0	0	0			142760	1.65231	0	0	0	0
142770	1.65243	225	0	1275	1500			142770	1.65243	0	0	0	0			142770	1.65243	0	0	0	0			142770	1.65243	0	0	0	0			142770	1.65243	0	0	0	0			142770	1.65243	0	0	0	0
142780	1.65255	225	0	1275	1500			142780	1.65255	0	0	0	0			142780	1.65255	0	0	0	0			142780	1.65255	0	0	0	0			142780	1.65255	0	0	0	0			142780	1.65255	0	0	0	0
142790	1.65266	225	0	1275	1500			142790	1.65266	0	0	0	0			142790	1.65266	0	0	0	0			142790	1.65266	0	0	0	0			142790	1.65266	0	0	0	0			142790	1.65266	0	0	0	0
142800	1.65278	225	0	1275	1500			142800	1.65278	0	0	0	0			142800	1.65278	0	0	0	0			142800	1.65278	0	0	0	0			142800	1.65278	0	0	0	0			142800	1.65278	0	0	0	0
142810	1.65289	225	0	1275	1500			142810	1.65289	0	0	0	0			142810	1.65289	0	0	0	0			142810	1.65289	0	0	0	0			142810	1.65289	0	0	0	0			142810	1.65289	0	0	0	0
142820	1.65301	225	0	1275	1500			142820	1.65301	0	0	0	0			142820	1.65301	0	0	0	0			142820	1.65301	0	0	0	0			142820	1.65301	0	0	0	0			142820	1.65301	0	0	0	0
142830	1.65312	225	0	1275	1500			142830	1.65312	0	0	0	0			142830	1.65312	0	0	0	0			142830	1.65312	0	0	0	0			142830	1.65312	0	0	0	0			142830	1.65312	0	0	0	0
142840	1.65324	225	0	1275	1500			142840	1.65324	0	0	0	0			142840	1.65324	0	0	0	0			142840	1.65324	0	0	0	0			142840	1.65324	0	0	0	0			142840	1.65324	0	0	0	0
142850	1.65336	225	0	1275	1500			142850	1.65336	0	0	0	0			142850	1.65336	0	0	0	0			142850	1.65336	0	0	0	0			142850	1.65336	0	0	0	0			142850	1.65336	0	0	0	0
142860	1.65347	225	0	1275	1500			142860	1.65347	0	0	0	0			142860	1.65347	0	0	0	0			142860	1.65347	0	0	0	0			142860	1.65347	0	0	0	0			142860	1.65347	0	0	0	0
142870	1.65359	225	0	1275	1500			142870	1.65359	0	0	0	0			142870	1.65359	0	0	0	0			142870	1.65359	0	0	0	0			142870	1.65359	0	0	0	0			142870	1.65359	0	0	0	0
142880	1.6537	225	0	1275	1500			142880	1.6537	0	0	0	0			142880	1.6537	0	0	0	0			142880	1.6537	0	0	0	0			142880	1.6537	0	0	0	0			142880	1.6537	0	0	0	0
142890	1.65382	225	0	1275	1500			142890	1.65382	0	0	0	0			142890	1.65382	0	0	0	0			142890	1.65382	0	0	0	0			142890	1.65382	0	0	0	0			142890	1.65382	0	0	0	0
142900	1.65394	225	0	1275	1500			142900	1.65394	0	0	0	0			142900	1.65394	0	0	0	0			142900	1.65394	0	0	0	0			142900	1.65394	0	0	0	0			142900	1.65394	0	0	0	0
142910	1.65405	225	0	1275	1500			142910	1.65405	0	0	0	0			142910	1.65405	0	0	0	0			142910	1.65405	0	0	0	0			142910	1.65405	0	0	0	0			142910	1.65405	0	0	0	0
142920	1.65417	225	0	1275	1500			142920	1.65417	0	0	0	0			142920	1.65417	0	0	0	0			142920	1.65417	0	0	0	0			142920	1.65417	0	0	0	0			142920	1.65417	0	0	0	0
142930	1.65428	225	0	1275	1500			142930	1.65428	0	0	0	0			142930	1.65428	0	0	0	0			142930	1.65428	0	0	0	0			142930	1.65428	0	0	0	0			142930	1.65428	0	0	0	0
142940	1.6544	225	0	1275	1500			142940	1.6544	0	0	0	0			142940	1.6544	0	0	0	0			142940	1.6544	0	0	0	0			142940	1.6544	0	0	0	0			142940	1.6544	0	0	0	0
142950	1.65451	225	0	1275	1500			142950	1.65451	0	0	0	0			142950	1.65451	0	0	0	0			142950	1.65451	0	0	0	0			142950	1.65451	0	0	0	0			142950	1.65451	0	0	0	0
142960	1.65463	225	0	1275	1500			142960	1.65463	0	0	0	0			142960	1.65463	0	0	0	0			142960	1.65463	0	0	0	0			142960	1.65463	0	0	0	0			142960	1.65463	0	0	0	0
142970	1.65475	225	0	1275	1500			142970	1.65475	0	0	0	0			142970	1.65475	0	0	0	0			142970	1.65475	0	0	0	0			142970	1.65475	0	0	0	0			142970	1.65475	0	0	0	0
142980	1.65486	225	0	1275	1500			142980	1.65486	0	0	0	0			142980	1.65486	0	0	0	0			142980	1.65486	0	0	0	0			142980	1.65486	0	0	0	0			142980	1.65486	0	0	0	0
142990	1.65498	225	0	1275	1500			142990	1.65498	0	0	0	0			142990	1.65498	0	0	0	0			142990	1.65498	0	0	0	0			142990	1.65498	0	0	0	0			142990	1.65498	0	0	0	0
143000	1.65509	225	0	1275	1500			143000	1.65509	0	0	0	0			143000	1.65509	0	0	0	0			143000	1.65509	0	0	0	0			143000	1.65509	0	0	0	0			143000	1.65509	0	0	0	0
143010	1.65521	225	0	1275	1500			143010	1.65521	0	0	0	0			143010	1.65521	0	0	0	0			143010	1.65521	0	0	0	0			143010	1.65521	0	0	0	0			143010	1.65521	0	0	0	0
143020	1.65532	225	0	1275	1500			143020	1.65532	0	0	0	0			143020	1.65532	0	0	0	0			143020	1.65532	0	0	0	0			143020	1.65532	0	0	0	0			143020	1.65532	0	0	0	0
143030	1.65544	225	0	1275	1500			143030	1.65544	0	0	0	0			143030	1.65544	0	0	0	0			143030	1.65544	0	0	0	0			143030	1.65544	0	0	0	0			143030	1.65544	0	0	0	0
143040	1.65556	225	0	1275	1500			143040	1.65556	0	0	0	0			143040	1.65556	0	0	0	0			143040	1.65556	0	0	0	0			143040	1.65556	0	0	0	0			143040	1.65556	0	0	0	0
143050	1.65567	225	0	1275	1500			143050	1.65567	0	0	0	0			143050	1.65567	0	0	0	0			143050	1.65567	0	0	0	0			143050	1.65567	0	0	0	0			143050	1.65567	0	0	0	0
143060	1.65579	225	0	1275	1500			143060	1.65579	0	0	0	0			143060	1.65579	0	0	0	0			143060	1.65579	0	0	0	0			143060	1.65579	0	0	0	0			143060	1.65579	0	0	0	0
143070	1.6559	225	0	1275	1500			143070	1.6559	0	0	0	0			143070	1.6559	0	0	0	0			143070	1.6559	0	0	0	0			143070	1.6559	0	0	0	0			143070	1.6559	0	0	0	0
143080	1.65602	225	0	1275	1500			143080	1.65602	0	0	0	0			143080	1.65602	0	0	0	0			143080	1.65602	0	0	0	0			143080	1.65602	0	0	0	0			143080	1.65602	0	0	0	0
143090	1.65613	225	0	1275	1500			143090	1.65613	0	0	0	0			143090	1.65613	0	0	0	0			143090	1.65613	0	0	0	0			143090	1.65613	0	0	0	0			143090	1.65613	0	0	0	0
143100	1.65625	225	0	1275	1500			143100	1.65625	0	0	0	0			143100	1.65625	0	0	0	0			143100	1.65625	0	0	0	0			143100	1.65625	0	0	0	0			143100	1.65625	0	0	0	0
143110	1.65637	225	0	1275	1500			143110	1.65637	0	0	0	0			143110	1.65637	0	0	0	0			143110	1.65637	0	0	0	0			143110	1.65637	0	0	0	0			143110	1.65637	0	0	0	0
143120	1.65648	225	0	1275	1500			143120	1.65648	0	0	0	0			143120	1.65648	0	0	0	0			143120	1.65648	0	0	0	0			143120	1.65648	0	0	0	0			143120	1.65648	0	0	0	0
143130	1.6566	225	0	1275	1500			143130	1.6566	0	0	0	0			143130	1.6566	0	0	0	0			143130	1.6566	0	0	0	0			143130	1.6566	0	0	0	0			143130	1.6566	0	0	0	0
143140	1.65671	225	0	1275	1500			143140	1.65671	0	0	0	0			143140	1.65671	0	0	0	0			143140	1.65671	0	0	0	0			143140	1.65671	0	0	0	0			143140	1.65671	0	0	0	0
143150	1.65683	225	0	1275	1500			143150	1.65683	0	0	0	0			143150	1.65683	0	0	0	0			143150	1.65683	0	0	0	0			143150	1.65683	0	0	0	0			143150	1.65683	0	0	0	0
143160	1.65694	225	0	1275	1500			143160	1.65694	0	0	0	0			143160	1.65694	0	0	0	0			143160	1.65694	0	0	0	0			143160	1.65694	0	0	0	0			143160	1.65694	0	0	0	0
143170	1.65706	225	0	1275	1500			143170	1.65706	0	0	0	0			143170	1.65706	0	0	0	0			143170	1.65706	0	0	0	0			143170	1.65706	0	0	0	0			143170	1.65706	0	0	0	0
143180	1.65718	225	0	1275	1500			143180	1.65718	0	0	0	0			143180	1.65718	0	0	0	0			143180	1.65718	0	0	0	0			143180	1.65718	0	0	0	0			143180	1.65718	0	0	0	0
143190	1.65729	225	0	1275	1500			143190	1.65729	0	0	0	0			143190	1.65729	0	0	0	0			143190	1.65729	0	0	0	0			143190	1.65729	0	0	0	0			143190	1.65729	0	0	0	0
143200	1.65741	225	0	1275	1500			143200	1.65741	0	0	0	0			143200	1.65741	0	0	0	0			143200	1.65741	0	0	0	0			143200	1.65741	0	0	0	0			143200	1.65741	0	0	0	0
143210	1.65752	225	0	1275	1500			143210	1.65752	0	0	0	0			143210	1.65752	0	0	0	0			143210	1.65752	0	0	0	0			143210	1.65752	0	0	0	0			143210	1.65752	0	0	0	0
143220	1.65764	225	0	1275	1500			143220	1.65764	0	0	0	0			143220	1.65764	0	0	0	0			143220	1.65764	0	0	0	0			143220	1.65764	0	0	0	0			143220	1.65764	0	0	0	0
143230	1.65775	225	0	1275	1500			143230	1.65775	0	0	0	0			143230	1.65775	0	0	0	0			143230	1.65775	0	0	0	0			143230	1.65775	0	0	0	0			143230	1.65775	0	0	0	0
143240	1.65787	225	0	1275	1500			143240	1.65787	0	0	0	0			143240	1.65787	0	0	0	0			143240	1.65787	0	0	0	0			143240	1.65787	0	0	0	0			143240	1.65787	0	0	0	0
143250	1.65799	225	0	1275	1500			143250	1.65799	0	0	0	0			143250	1.65799	0	0	0	0			143250	1.65799	0	0	0	0			143250	1.65799	0	0	0	0			143250	1.65799	0	0	0	0
143260	1.6581	225	0	1275	1500			143260	1.6581	0	0	0	0			143260	1.6581	0	0	0	0			143260	1.6581	0	0	0	0			143260	1.6581	0	0	0	0			143260	1.6581	0	0	0	0
143270	1.65822	225	0	1275	1500			143270	1.65822	0	0	0	0			143270	1.65822	0	0	0	0			143270	1.65822	0	0	0	0			143270	1.65822	0	0	0	0			143270	1.65822	0	0	0	0
143280	1.65833	225	0	1275	1500			143280	1.65833	0	0	0	0			143280	1.65833	0	0	0	0			143280	1.65833	0	0	0	0			143280	1.65833	0	0	0	0			143280	1.65833	0	0	0	0
143290	1.65845	225	0	1275	1500			143290	1.65845	0	0	0	0			143290	1.65845	0	0	0	0			143290	1.65845	0	0	0	0			143290	1.65845	0	0	0	0			143290	1.65845	0	0	0	0
143300	1.65856	225	0	1275	1500			143300	1.65856	0	0	0	0			143300	1.65856	0	0	0	0			143300	1.65856	0	0	0	0			143300	1.65856	0	0	0	0			143300	1.65856	0	0	0	0
143310	1.65868	225	0	1275	1500			143310	1.65868	0	0	0	0			143310	1.65868	0	0	0	0			143310	1.65868	0	0	0	0			143310	1.65868	0	0	0	0			143310	1.65868	0	0	0	0
143320	1.6588	225	0	1275	1500			143320	1.6588	0	0	0	0			143320	1.6588	0	0	0	0			143320	1.6588	0	0	0	0			143320	1.6588	0	0	0	0			143320	1.6588	0	0	0	0
143330	1.65891	225	0	1275	1500			143330	1.65891	0	0	0	0			143330	1.65891	0	0	0	0			143330	1.65891	0	0	0	0			143330	1.65891	0	0	0	0			143330	1.65891	0	0	0	0
143340	1.65903	225	0	1275	1500			143340	1.65903	0	0	0	0			143340	1.65903	0	0	0	0			143340	1.65903	0	0	0	0			143340	1.65903	0	0	0	0			143340	1.65903	0	0	0	0
143350	1.65914	225	0	1275	1500			143350	1.65914	0	0	0	0			143350	1.65914	0	0	0	0			143350	1.65914	0	0	0	0			143350	1.65914	0	0	0	0			143350	1.65914	0	0	0	0
143360	1.65926	225	0	1275	1500			143360	1.65926	0	0	0	0			143360	1.65926	0	0	0	0			143360	1.65926	0	0	0	0			143360	1.65926	0	0	0	0			143360	1.65926	0	0	0	0
143370	1.65938	225	0	1275	1500			143370	1.65938	0	0	0	0			143370	1.65938	0	0	0	0			143370	1.65938	0	0	0	0			143370	1.65938	0	0	0	0			143370	1.65938	0	0	0	0
143380	1.65949	225	0	1275	1500			143380	1.65949	0	0	0	0			143380	1.65949	0	0	0	0			143380	1.65949	0	0	0	0			143380	1.65949	0	0	0	0			143380	1.65949	0	0	0	0
143390	1.65961	225	0	1275	1500			143390	1.65961	0	0	0	0			143390	1.65961	0	0	0	0			143390	1.65961	0	0	0	0			143390	1.65961	0	0	0	0			143390	1.65961	0	0	0	0
143400	1.65972	225	0	1275	1500			143400	1.65972	0	0	0	0			143400	1.65972	0	0	0	0			143400	1.65972	0	0	0	0			143400	1.65972	0	0	0	0			143400	1.65972	0	0	0	0
143410	1.65984	225	0	1275	1500			143410	1.65984	0	0	0	0			143410	1.65984	0	0	0	0			143410	1.65984	0	0	0	0			143410	1.65984	0	0	0	0			143410	1.65984	0	0	0	0
143420	1.65995	225	0	1275	1500			143420	1.65995	0	0	0	0			143420	1.65995	0	0	0	0			143420	1.65995	0	0	0	0			143420	1.65995	0	0	0	0			143420	1.65995	0	0	0	0
143430	1.66007	225	0	1275	1500			143430	1.66007	0	0	0	0			143430	1.66007	0	0	0	0			143430	1.66007	0	0	0	0			143430	1.66007	0	0	0	0			143430	1.66007	0	0	0	0
143440	1.66019	225	0	1275	1500			143440	1.66019	0	0	0	0			143440	1.66019	0	0	0	0			143440	1.66019	0	0	0	0			143440	1.66019	0	0	0	0			143440	1.66019	0	0	0	0
143450	1.6603	225	0	1275	1500			143450	1.6603	0	0	0	0			143450	1.6603	0	0	0	0			143450	1.6603	0	0	0	0			143450	1.6603	0	0	0	0			143450	1.6603	0	0	0	0
143460	1.66042	225	0	1275	1500			143460	1.66042	0	0	0	0			143460	1.66042	0	0	0	0			143460	1.66042	0	0	0	0			143460	1.66042	0	0	0	0			143460	1.66042	0	0	0	0
143470	1.66053	225	0	1275	1500			143470	1.66053	0	0	0	0			143470	1.66053	0	0	0	0			143470	1.66053	0	0	0	0			143470	1.66053	0	0	0	0			143470	1.66053	0	0	0	0
143480	1.66065	225	0	1275	1500			143480	1.66065	0	0	0	0			143480	1.66065	0	0	0	0			143480	1.66065	0	0	0	0			143480	1.66065	0	0	0	0			143480	1.66065	0	0	0	0
143490	1.66076	225	0	1275	1500			143490	1.66076	0	0	0	0			143490	1.66076	0	0	0	0			143490	1.66076	0	0	0	0			143490	1.66076	0	0	0	0			143490	1.66076	0	0	0	0
143500	1.66088	225	0	1275	1500			143500	1.66088	0	0	0	0			143500	1.66088	0	0	0	0			143500	1.66088	0	0	0	0			143500	1.66088	0	0	0	0			143500	1.66088	0	0	0	0
143510	1.661	225	0	1275	1500			143510	1.661	0	0	0	0			143510	1.661	0	0	0	0			143510	1.661	0	0	0	0			143510	1.661	0	0	0	0			143510	1.661	0	0	0	0
143520	1.66111	225	0	1275	1500			143520	1.66111	0	0	0	0			143520	1.66111	0	0	0	0			143520	1.66111	0	0	0	0			143520	1.66111	0	0	0	0			143520	1.66111	0	0	0	0
143530	1.66123	225	0	1275	1500			143530	1.66123	0	0	0	0			143530	1.66123	0	0	0	0			143530	1.66123	0	0	0	0			143530	1.66123	0	0	0	0			143530	1.66123	0	0	0	0
143540	1.66134	225	0	1275	1500			143540	1.66134	0	0	0	0			143540	1.66134	0	0	0	0			143540	1.66134	0	0	0	0			143540	1.66134	0	0	0	0			143540	1.66134	0	0	0	0
143550	1.66146	225	0	1275	1500			143550	1.66146	0	0	0	0			143550	1.66146	0	0	0	0			143550	1.66146	0	0	0	0			143550	1.66146	0	0	0	0			143550	1.66146	0	0	0	0
143560	1.66157	225	0	1275	1500			143560	1.66157	0	0	0	0			143560	1.66157	0	0	0	0			143560	1.66157	0	0	0	0			143560	1.66157	0	0	0	0			143560	1.66157	0	0	0	0
143570	1.66169	225	0	1275	1500			143570	1.66169	0	0	0	0			143570	1.66169	0	0	0	0			143570	1.66169	0	0	0	0			143570	1.66169	0	0	0	0			143570	1.66169	0	0	0	0
143580	1.66181	225	0	1275	1500			143580	1.66181	0	0	0	0			143580	1.66181	0	0	0	0			143580	1.66181	0	0	0	0			143580	1.66181	0	0	0	0			143580	1.66181	0	0	0	0
143590	1.66192	225	0	1275	1500			143590	1.66192	0	0	0	0			143590	1.66192	0	0	0	0			143590	1.66192	0	0	0	0			143590	1.66192	0	0	0	0			143590	1.66192	0	0	0	0
143600	1.66204	225	0	1275	1500			143600	1.66204	0	0	0	0			143600	1.66204	0	0	0	0			143600	1.66204	0	0	0	0			143600	1.66204	0	0	0	0			143600	1.66204	0	0	0	0
143610	1.66215	225	0	1275	1500			143610	1.66215	0	0	0	0			143610	1.66215	0	0	0	0			143610	1.66215	0	0	0	0			143610	1.66215	0	0	0	0			143610	1.66215	0	0	0	0
143620	1.66227	225	0	1275	1500			143620	1.66227	0	0	0	0			143620	1.66227	0	0	0	0			143620	1.66227	0	0	0	0			143620	1.66227	0	0	0	0			143620	1.66227	0	0	0	0
143630	1.66238	225	0	1275	1500			143630	1.66238	0	0	0	0			143630	1.66238	0	0	0	0			143630	1.66238	0	0	0	0			143630	1.66238	0	0	0	0			143630	1.66238	0	0	0	0
143640	1.6625	225	0	1275	1500			143640	1.6625	0	0	0	0			143640	1.6625	0	0	0	0			143640	1.6625	0	0	0	0			143640	1.6625	0	0	0	0			143640	1.6625	0	0	0	0
143650	1.66262	225	0	1275	1500			143650	1.66262	0	0	0	0			143650	1.66262	0	0	0	0			143650	1.66262	0	0	0	0			143650	1.66262	0	0	0	0			143650	1.66262	0	0	0	0
143660	1.66273	225	0	1275	1500			143660	1.66273	0	0	0	0			143660	1.66273	0	0	0	0			143660	1.66273	0	0	0	0			143660	1.66273	0	0	0	0			143660	1.66273	0	0	0	0
143670	1.66285	225	0	1275	1500			143670	1.66285	0	0	0	0			143670	1.66285	0	0	0	0			143670	1.66285	0	0	0	0			143670	1.66285	0	0	0	0			143670	1.66285	0	0	0	0
143680	1.66296	225	0	1275	1500			143680	1.66296	0	0	0	0			143680	1.66296	0	0	0	0			143680	1.66296	0	0	0	0			143680	1.66296	0	0	0	0			143680	1.66296	0	0	0	0
143690	1.66308	225	0	1275	1500			143690	1.66308	0	0	0	0			143690	1.66308	0	0	0	0			143690	1.66308	0	0	0	0			143690	1.66308	0	0	0	0			143690	1.66308	0	0	0	0
143700	1.66319	225	0	1275	1500			143700	1.66319	0	0	0	0			143700	1.66319	0	0	0	0			143700	1.66319	0	0	0	0			143700	1.66319	0	0	0	0			143700	1.66319	0	0	0	0
143710	1.66331	225	0	1275	1500			143710	1.66331	0	0	0	0			143710	1.66331	0	0	0	0			143710	1.66331	0	0	0	0			143710	1.66331	0	0	0	0			143710	1.66331	0	0	0	0
143720	1.66343	225	0	1275	1500			143720	1.66343	0	0	0	0			143720	1.66343	0	0	0	0			143720	1.66343	0	0	0	0			143720	1.66343	0	0	0	0			143720	1.66343	0	0	0	0
143730	1.66354	225	0	1275	1500			143730	1.66354	0	0	0	0			143730	1.66354	0	0	0	0			143730	1.66354	0	0	0	0			143730	1.66354	0	0	0	0			143730	1.66354	0	0	0	0
143740	1.66366	225	0	1275	1500			143740	1.66366	0	0	0	0			143740	1.66366	0	0	0	0			143740	1.66366	0	0	0	0			143740	1.66366	0	0	0	0			143740	1.66366	0	0	0	0
143750	1.66377	225	0	1275	1500			143750	1.66377	0	0	0	0			143750	1.66377	0	0	0	0			143750	1.66377	0	0	0	0			143750	1.66377	0	0	0	0			143750	1.66377	0	0	0	0
143760	1.66389	225	0	1275	1500			143760	1.66389	0	0	0	0			143760	1.66389	0	0	0	0			143760	1.66389	0	0	0	0			143760	1.66389	0	0	0	0			143760	1.66389	0	0	0	0
143770	1.664	225	0	1275	1500			143770	1.664	0	0	0	0			143770	1.664	0	0	0	0			143770	1.664	0	0	0	0			143770	1.664	0	0	0	0			143770	1.664	0	0	0	0
143780	1.66412	225	0	1275	1500			143780	1.66412	0	0	0	0			143780	1.66412	0	0	0	0			143780	1.66412	0	0	0	0			143780	1.66412	0	0	0	0			143780	1.66412	0	0	0	0
143790	1.66424	225	0	1275	1500			143790	1.66424	0	0	0	0			143790	1.66424	0	0	0	0			143790	1.66424	0	0	0	0			143790	1.66424	0	0	0	0			143790	1.66424	0	0	0	0
143800	1.66435	225	0	1275	1500			143800	1.66435	0	0	0	0			143800	1.66435	0	0	0	0			143800	1.66435	0	0	0	0			143800	1.66435	0	0	0	0			143800	1.66435	0	0	0	0
143810	1.66447	225	0	1275	1500			143810	1.66447	0	0	0	0			143810	1.66447	0	0	0	0			143810	1.66447	0	0	0	0			143810	1.66447	0	0	0	0			143810	1.66447	0	0	0	0
143820	1.66458	225	0	1275	1500			143820	1.66458	0	0	0	0			143820	1.66458	0	0	0	0			143820	1.66458	0	0	0	0			143820	1.66458	0	0	0	0			143820	1.66458	0	0	0	0
143830	1.6647	225	0	1275	1500			143830	1.6647	0	0	0	0			143830	1.6647	0	0	0	0			143830	1.6647	0	0	0	0			143830	1.6647	0	0	0	0			143830	1.6647	0	0	0	0
143840	1.66481	225	0	1275	1500			143840	1.66481	0	0	0	0			143840	1.66481	0	0	0	0			143840	1.66481	0	0	0	0			143840	1.66481	0	0	0	0			143840	1.66481	0	0	0	0
143850	1.66493	225	0	1275	1500			143850	1.66493	0	0	0	0			143850	1.66493	0	0	0	0			143850	1.66493	0	0	0	0			143850	1.66493	0	0	0	0			143850	1.66493	0	0	0	0
143860	1.66505	225	0	1275	1500			143860	1.66505	0	0	0	0			143860	1.66505	0	0	0	0			143860	1.66505	0	0	0	0			143860	1.66505	0	0	0	0			143860	1.66505	0	0	0	0
143870	1.66516	225	0	1275	1500			143870	1.66516	0	0	0	0			143870	1.66516	0	0	0	0			143870	1.66516	0	0	0	0			143870	1.66516	0	0	0	0			143870	1.66516	0	0	0	0
143880	1.66528	225	0	1275	1500			143880	1.66528	0	0	0	0			143880	1.66528	0	0	0	0			143880	1.66528	0	0	0	0			143880	1.66528	0	0	0	0			143880	1.66528	0	0	0	0
143890	1.66539	225	0	1275	1500			143890	1.66539	0	0	0	0			143890	1.66539	0	0	0	0			143890	1.66539	0	0	0	0			143890	1.66539	0	0	0	0			143890	1.66539	0	0	0	0
143900	1.66551	225	0	1275	1500			143900	1.66551	0	0	0	0			143900	1.66551	0	0	0	0			143900	1.66551	0	0	0	0			143900	1.66551	0	0	0	0			143900	1.66551	0	0	0	0
143910	1.66562	225	0	1275	1500			143910	1.66562	0	0	0	0			143910	1.66562	0	0	0	0			143910	1.66562	0	0	0	0			143910	1.66562	0	0	0	0			143910	1.66562	0	0	0	0
143920	1.66574	225	0	1275	1500			143920	1.66574	0	0	0	0			143920	1.66574	0	0	0	0			143920	1.66574	0	0	0	0			143920	1.66574	0	0	0	0			143920	1.66574	0	0	0	0
143930	1.66586	225	0	1275	1500			143930	1.66586	0	0	0	0			143930	1.66586	0	0	0	0			143930	1.66586	0	0	0	0			143930	1.66586	0	0	0	0			143930	1.66586	0	0	0	0
143940	1.66597	225	0	1275	1500			143940	1.66597	0	0	0	0			143940	1.66597	0	0	0	0			143940	1.66597	0	0	0	0			143940	1.66597	0	0	0	0			143940	1.66597	0	0	0	0
143950	1.66609	225	0	1275	1500			143950	1.66609	0	0	0	0			143950	1.66609	0	0	0	0			143950	1.66609	0	0	0	0			143950	1.66609	0	0	0	0			143950	1.66609	0	0	0	0
143960	1.6662	225	0	1275	1500			143960	1.6662	0	0	0	0			143960	1.6662	0	0	0	0			143960	1.6662	0	0	0	0			143960	1.6662	0	0	0	0			143960	1.6662	0	0	0	0
143970	1.66632	225	0	1275	1500			143970	1.66632	0	0	0	0			143970	1.66632	0	0	0	0			143970	1.66632	0	0	0	0			143970	1.66632	0	0	0	0			143970	1.66632	0	0	0	0
143980	1.66644	225	0	1275	1500			143980	1.66644	0	0	0	0			143980	1.66644	0	0	0	0			143980	1.66644	0	0	0	0			143980	1.66644	0	0	0	0			143980	1.66644	0	0	0	0
143990	1.66655	225	0	1275	1500			143990	1.66655	0	0	0	0			143990	1.66655	0	0	0	0			143990	1.66655	0	0	0	0			143990	1.66655	0	0	0	0			143990	1.66655	0	0	0	0
144000	1.66667	225	0	1275	1500			144000	1.66667	0	0	0	0			144000	1.66667	0	0	0	0			144000	1.66667	0	0	0	0			144000	1.66667	0	0	0	0			144000	1.66667	0	0	0	0
144010	1.66678	225	0	1275	1500			144010	1.66678	0	0	0	0			144010	1.66678	0	0	0	0			144010	1.66678	0	0	0	0			144010	1.66678	0	0	0	0			144010	1.66678	0	0	0	0
144020	1.6669	225	0	1275	1500			144020	1.6669	0	0	0	0			144020	1.6669	0	0	0	0			144020	1.6669	0	0	0	0			144020	1.6669	0	0	0	0			144020	1.6669	0	0	0	0
144030	1.66701	225	0	1275	1500			144030	1.66701	0	0	0	0			144030	1.66701	0	0	0	0			144030	1.66701	0	0	0	0			144030	1.66701	0	0	0	0			144030	1.66701	0	0	0	0
144040	1.66713	225	0	1275	1500			144040	1.66713	0	0	0	0			144040	1.66713	0	0	0	0			144040	1.66713	0	0	0	0			144040	1.66713	0	0	0	0			144040	1.66713	0	0	0	0
144050	1.66725	225	0	1275	1500			144050	1.66725	0	0	0	0			144050	1.66725	0	0	0	0			144050	1.66725	0	0	0	0			144050	1.66725	0	0	0	0			144050	1.66725	0	0	0	0
144060	1.66736	225	0	1275	1500			144060	1.66736	0	0	0	0			144060	1.66736	0	0	0	0			144060	1.66736	0	0	0	0			144060	1.66736	0	0	0	0			144060	1.66736	0	0	0	0
144070	1.66748	225	0	1275	1500			144070	1.66748	0	0	0	0			144070	1.66748	0	0	0	0			144070	1.66748	0	0	0	0			144070	1.66748	0	0	0	0			144070	1.66748	0	0	0	0
144080	1.66759	225	0	1275	1500			144080	1.66759	0	0	0	0			144080	1.66759	0	0	0	0			144080	1.66759	0	0	0	0			144080	1.66759	0	0	0	0			144080	1.66759	0	0	0	0
144090	1.66771	225	0	1275	1500			144090	1.66771	0	0	0	0			144090	1.66771	0	0	0	0			144090	1.66771	0	0	0	0			144090	1.66771	0	0	0	0			144090	1.66771	0	0	0	0
144100	1.66782	225	0	1275	1500			144100	1.66782	0	0	0	0			144100	1.66782	0	0	0	0			144100	1.66782	0	0	0	0			144100	1.66782	0	0	0	0			144100	1.66782	0	0	0	0
144110	1.66794	225	0	1275	1500			144110	1.66794	0	0	0	0			144110	1.66794	0	0	0	0			144110	1.66794	0	0	0	0			144110	1.66794	0	0	0	0			144110	1.66794	0	0	0	0
144120	1.66806	225	0	1275	1500			144120	1.66806	0	0	0	0			144120	1.66806	0	0	0	0			144120	1.66806	0	0	0	0			144120	1.66806	0	0	0	0			144120	1.66806	0	0	0	0
144130	1.66817	225	0	1275	1500			144130	1.66817	0	0	0	0			144130	1.66817	0	0	0	0			144130	1.66817	0	0	0	0			144130	1.66817	0	0	0	0			144130	1.66817	0	0	0	0
144140	1.66829	225	0	1275	1500			144140	1.66829	0	0	0	0			144140	1.66829	0	0	0	0			144140	1.66829	0	0	0	0			144140	1.66829	0	0	0	0			144140	1.66829	0	0	0	0
144150	1.6684	225	0	1275	1500			144150	1.6684	0	0	0	0			144150	1.6684	0	0	0	0			144150	1.6684	0	0	0	0			144150	1.6684	0	0	0	0			144150	1.6684	0	0	0	0
144160	1.66852	225	0	1275	1500			144160	1.66852	0	0	0	0			144160	1.66852	0	0	0	0			144160	1.66852	0	0	0	0			144160	1.66852	0	0	0	0			144160	1.66852	0	0	0	0
144170	1.66863	225	0	1275	1500			144170	1.66863	0	0	0	0			144170	1.66863	0	0	0	0			144170	1.66863	0	0	0	0			144170	1.66863	0	0	0	0			144170	1.66863	0	0	0	0
144180	1.66875	225	0	1275	1500			144180	1.66875	0	0	0	0			144180	1.66875	0	0	0	0			144180	1.66875	0	0	0	0			144180	1.66875	0	0	0	0			144180	1.66875	0	0	0	0
144190	1.66887	225	0	1275	1500			144190	1.66887	0	0	0	0			144190	1.66887	0	0	0	0			144190	1.66887	0	0	0	0			144190	1.66887	0	0	0	0			144190	1.66887	0	0	0	0
144200	1.66898	225	0	1275	1500			144200	1.66898	0	0	0	0			144200	1.66898	0	0	0	0			144200	1.66898	0	0	0	0			144200	1.66898	0	0	0	0			144200	1.66898	0	0	0	0
144210	1.6691	225	0	1275	1500			144210	1.6691	0	0	0	0			144210	1.6691	0	0	0	0			144210	1.6691	0	0	0	0			144210	1.6691	0	0	0	0			144210	1.6691	0	0	0	0
144220	1.66921	225	0	1275	1500			144220	1.66921	0	0	0	0			144220	1.66921	0	0	0	0			144220	1.66921	0	0	0	0			144220	1.66921	0	0	0	0			144220	1.66921	0	0	0	0
144230	1.66933	225	0	1275	1500			144230	1.66933	0	0	0	0			144230	1.66933	0	0	0	0			144230	1.66933	0	0	0	0			144230	1.66933	0	0	0	0			144230	1.66933	0	0	0	0
144240	1.66944	225	0	1275	1500			144240	1.66944	0	0	0	0			144240	1.66944	0	0	0	0			144240	1.66944	0	0	0	0			144240	1.66944	0	0	0	0			144240	1.66944	0	0	0	0
144250	1.66956	225	0	1275	1500			144250	1.66956	0	0	0	0			144250	1.66956	0	0	0	0			144250	1.66956	0	0	0	0			144250	1.66956	0	0	0	0			144250	1.66956	0	0	0	0
144260	1.66968	225	0	1275	1500			144260	1.66968	0	0	0	0			144260	1.66968	0	0	0	0			144260	1.66968	0	0	0	0			144260	1.66968	0	0	0	0			144260	1.66968	0	0	0	0
144270	1.66979	225	0	1275	1500			144270	1.66979	0	0	0	0			144270	1.66979	0	0	0	0			144270	1.66979	0	0	0	0			144270	1.66979	0	0	0	0			144270	1.66979	0	0	0	0
144280	1.66991	225	0	1275	1500			144280	1.66991	0	0	0	0			144280	1.66991	0	0	0	0			144280	1.66991	0	0	0	0			144280	1.66991	0	0	0	0			144280	1.66991	0	0	0	0
144290	1.67002	225	0	1275	1500			144290	1.67002	0	0	0	0			144290	1.67002	0	0	0	0			144290	1.67002	0	0	0	0			144290	1.67002	0	0	0	0			144290	1.67002	0	0	0	0
144300	1.67014	225	0	1275	1500			144300	1.67014	0	0	0	0			144300	1.67014	0	0	0	0			144300	1.67014	0	0	0	0			144300	1.67014	0	0	0	0			144300	1.67014	0	0	0	0
144310	1.67025	225	0	1275	1500			144310	1.67025	0	0	0	0			144310	1.67025	0	0	0	0			144310	1.67025	0	0	0	0			144310	1.67025	0	0	0	0			144310	1.67025	0	0	0	0
144320	1.67037	225	0	1275	1500			144320	1.67037	0	0	0	0			144320	1.67037	0	0	0	0			144320	1.67037	0	0	0	0			144320	1.67037	0	0	0	0			144320	1.67037	0	0	0	0
144330	1.67049	225	0	1275	1500			144330	1.67049	0	0	0	0			144330	1.67049	0	0	0	0			144330	1.67049	0	0	0	0			144330	1.67049	0	0	0	0			144330	1.67049	0	0	0	0
144340	1.6706	225	0	1275	1500			144340	1.6706	0	0	0	0			144340	1.6706	0	0	0	0			144340	1.6706	0	0	0	0			144340	1.6706	0	0	0	0			144340	1.6706	0	0	0	0
144350	1.67072	225	0	1275	1500			144350	1.67072	0	0	0	0			144350	1.67072	0	0	0	0			144350	1.67072	0	0	0	0			144350	1.67072	0	0	0	0			144350	1.67072	0	0	0	0
144360	1.67083	225	0	1275	1500			144360	1.67083	0	0	0	0			144360	1.67083	0	0	0	0			144360	1.67083	0	0	0	0			144360	1.67083	0	0	0	0			144360	1.67083	0	0	0	0
144370	1.67095	225	0	1275	1500			144370	1.67095	0	0	0	0			144370	1.67095	0	0	0	0			144370	1.67095	0	0	0	0			144370	1.67095	0	0	0	0			144370	1.67095	0	0	0	0
144380	1.67106	225	0	1275	1500			144380	1.67106	0	0	0	0			144380	1.67106	0	0	0	0			144380	1.67106	0	0	0	0			144380	1.67106	0	0	0	0			144380	1.67106	0	0	0	0
144390	1.67118	225	0	1275	1500			144390	1.67118	0	0	0	0			144390	1.67118	0	0	0	0			144390	1.67118	0	0	0	0			144390	1.67118	0	0	0	0			144390	1.67118	0	0	0	0
144400	1.6713	225	0	1275	1500			144400	1.6713	0	0	0	0			144400	1.6713	0	0	0	0			144400	1.6713	0	0	0	0			144400	1.6713	0	0	0	0			144400	1.6713	0	0	0	0
144410	1.67141	225	0	1275	1500			144410	1.67141	0	0	0	0			144410	1.67141	0	0	0	0			144410	1.67141	0	0	0	0			144410	1.67141	0	0	0	0			144410	1.67141	0	0	0	0
144420	1.67153	225	0	1275	1500			144420	1.67153	0	0	0	0			144420	1.67153	0	0	0	0			144420	1.67153	0	0	0	0			144420	1.67153	0	0	0	0			144420	1.67153	0	0	0	0
144430	1.67164	225	0	1275	1500			144430	1.67164	0	0	0	0			144430	1.67164	0	0	0	0			144430	1.67164	0	0	0	0			144430	1.67164	0	0	0	0			144430	1.67164	0	0	0	0
144440	1.67176	225	0	1275	1500			144440	1.67176	0	0	0	0			144440	1.67176	0	0	0	0			144440	1.67176	0	0	0	0			144440	1.67176	0	0	0	0			144440	1.67176	0	0	0	0
144450	1.67188	225	0	1275	1500			144450	1.67188	0	0	0	0			144450	1.67188	0	0	0	0			144450	1.67188	0	0	0	0			144450	1.67188	0	0	0	0			144450	1.67188	0	0	0	0
144460	1.67199	225	0	1275	1500			144460	1.67199	0	0	0	0			144460	1.67199	0	0	0	0			144460	1.67199	0	0	0	0			144460	1.67199	0	0	0	0			144460	1.67199	0	0	0	0
144470	1.67211	225	0	1275	1500			144470	1.67211	0	0	0	0			144470	1.67211	0	0	0	0			144470	1.67211	0	0	0	0			144470	1.67211	0	0	0	0			144470	1.67211	0	0	0	0
144480	1.67222	225	0	1275	1500			144480	1.67222	0	0	0	0			144480	1.67222	0	0	0	0			144480	1.67222	0	0	0	0			144480	1.67222	0	0	0	0			144480	1.67222	0	0	0	0
144490	1.67234	225	0	1275	1500			144490	1.67234	0	0	0	0			144490	1.67234	0	0	0	0			144490	1.67234	0	0	0	0			144490	1.67234	0	0	0	0			144490	1.67234	0	0	0	0
144500	1.67245	225	0	1275	1500			144500	1.67245	0	0	0	0			144500	1.67245	0	0	0	0			144500	1.67245	0	0	0	0			144500	1.67245	0	0	0	0			144500	1.67245	0	0	0	0
144510	1.67257	225	0	1275	1500			144510	1.67257	0	0	0	0			144510	1.67257	0	0	0	0			144510	1.67257	0	0	0	0			144510	1.67257	0	0	0	0			144510	1.67257	0	0	0	0
144520	1.67269	225	0	1275	1500			144520	1.67269	0	0	0	0			144520	1.67269	0	0	0	0			144520	1.67269	0	0	0	0			144520	1.67269	0	0	0	0			144520	1.67269	0	0	0	0
144530	1.6728	225	0	1275	1500			144530	1.6728	0	0	0	0			144530	1.6728	0	0	0	0			144530	1.6728	0	0	0	0			144530	1.6728	0	0	0	0			144530	1.6728	0	0	0	0
144540	1.67292	225	0	1275	1500			144540	1.67292	0	0	0	0			144540	1.67292	0	0	0	0			144540	1.67292	0	0	0	0			144540	1.67292	0	0	0	0			144540	1.67292	0	0	0	0
144550	1.67303	225	0	1275	1500			144550	1.67303	0	0	0	0			144550	1.67303	0	0	0	0			144550	1.67303	0	0	0	0			144550	1.67303	0	0	0	0			144550	1.67303	0	0	0	0
144560	1.67315	225	0	1275	1500			144560	1.67315	0	0	0	0			144560	1.67315	0	0	0	0			144560	1.67315	0	0	0	0			144560	1.67315	0	0	0	0			144560	1.67315	0	0	0	0
144570	1.67326	225	0	1275	1500			144570	1.67326	0	0	0	0			144570	1.67326	0	0	0	0			144570	1.67326	0	0	0	0			144570	1.67326	0	0	0	0			144570	1.67326	0	0	0	0
144580	1.67338	225	0	1275	1500			144580	1.67338	0	0	0	0			144580	1.67338	0	0	0	0			144580	1.67338	0	0	0	0			144580	1.67338	0	0	0	0			144580	1.67338	0	0	0	0
144590	1.6735	225	0	1275	1500			144590	1.6735	0	0	0	0			144590	1.6735	0	0	0	0			144590	1.6735	0	0	0	0			144590	1.6735	0	0	0	0			144590	1.6735	0	0	0	0
144600	1.67361	225	0	1275	1500			144600	1.67361	0	0	0	0			144600	1.67361	0	0	0	0			144600	1.67361	0	0	0	0			144600	1.67361	0	0	0	0			144600	1.67361	0	0	0	0
144610	1.67373	225	0	1275	1500			144610	1.67373	0	0	0	0			144610	1.67373	0	0	0	0			144610	1.67373	0	0	0	0			144610	1.67373	0	0	0	0			144610	1.67373	0	0	0	0
144620	1.67384	225	0	1275	1500			144620	1.67384	0	0	0	0			144620	1.67384	0	0	0	0			144620	1.67384	0	0	0	0			144620	1.67384	0	0	0	0			144620	1.67384	0	0	0	0
144630	1.67396	225	0	1275	1500			144630	1.67396	0	0	0	0			144630	1.67396	0	0	0	0			144630	1.67396	0	0	0	0			144630	1.67396	0	0	0	0			144630	1.67396	0	0	0	0
144640	1.67407	225	0	1275	1500			144640	1.67407	0	0	0	0			144640	1.67407	0	0	0	0			144640	1.67407	0	0	0	0			144640	1.67407	0	0	0	0			144640	1.67407	0	0	0	0
144650	1.67419	225	0	1275	1500			144650	1.67419	0	0	0	0			144650	1.67419	0	0	0	0			144650	1.67419	0	0	0	0			144650	1.67419	0	0	0	0			144650	1.67419	0	0	0	0
144660	1.67431	225	0	1275	1500			144660	1.67431	0	0	0	0			144660	1.67431	0	0	0	0			144660	1.67431	0	0	0	0			144660	1.67431	0	0	0	0			144660	1.67431	0	0	0	0
144670	1.67442	225	0	1275	1500			144670	1.67442	0	0	0	0			144670	1.67442	0	0	0	0			144670	1.67442	0	0	0	0			144670	1.67442	0	0	0	0			144670	1.67442	0	0	0	0
144680	1.67454	225	0	1275	1500			144680	1.67454	0	0	0	0			144680	1.67454	0	0	0	0			144680	1.67454	0	0	0	0			144680	1.67454	0	0	0	0			144680	1.67454	0	0	0	0
144690	1.67465	225	0	1275	1500			144690	1.67465	0	0	0	0			144690	1.67465	0	0	0	0			144690	1.67465	0	0	0	0			144690	1.67465	0	0	0	0			144690	1.67465	0	0	0	0
144700	1.67477	225	0	1275	1500			144700	1.67477	0	0	0	0			144700	1.67477	0	0	0	0			144700	1.67477	0	0	0	0			144700	1.67477	0	0	0	0			144700	1.67477	0	0	0	0
144710	1.67488	225	0	1275	1500			144710	1.67488	0	0	0	0			144710	1.67488	0	0	0	0			144710	1.67488	0	0	0	0			144710	1.67488	0	0	0	0			144710	1.67488	0	0	0	0
144720	1.675	225	0	1275	1500			144720	1.675	0	0	0	0			144720	1.675	0	0	0	0			144720	1.675	0	0	0	0			144720	1.675	0	0	0	0			144720	1.675	0	0	0	0
144730	1.67512	225	0	1275	1500			144730	1.67512	0	0	0	0			144730	1.67512	0	0	0	0			144730	1.67512	0	0	0	0			144730	1.67512	0	0	0	0			144730	1.67512	0	0	0	0
144740	1.67523	225	0	1275	1500			144740	1.67523	0	0	0	0			144740	1.67523	0	0	0	0			144740	1.67523	0	0	0	0			144740	1.67523	0	0	0	0			144740	1.67523	0	0	0	0
144750	1.67535	225	0	1275	1500			144750	1.67535	0	0	0	0			144750	1.67535	0	0	0	0			144750	1.67535	0	0	0	0			144750	1.67535	0	0	0	0			144750	1.67535	0	0	0	0
144760	1.67546	225	0	1275	1500			144760	1.67546	0	0	0	0			144760	1.67546	0	0	0	0			144760	1.67546	0	0	0	0			144760	1.67546	0	0	0	0			144760	1.67546	0	0	0	0
144770	1.67558	225	0	1275	1500			144770	1.67558	0	0	0	0			144770	1.67558	0	0	0	0			144770	1.67558	0	0	0	0			144770	1.67558	0	0	0	0			144770	1.67558	0	0	0	0
144780	1.67569	225	0	1275	1500			144780	1.67569	0	0	0	0			144780	1.67569	0	0	0	0			144780	1.67569	0	0	0	0			144780	1.67569	0	0	0	0			144780	1.67569	0	0	0	0
144790	1.67581	225	0	1275	1500			144790	1.67581	0	0	0	0			144790	1.67581	0	0	0	0			144790	1.67581	0	0	0	0			144790	1.67581	0	0	0	0			144790	1.67581	0	0	0	0
144800	1.67593	225	0	1275	1500			144800	1.67593	0	0	0	0			144800	1.67593	0	0	0	0			144800	1.67593	0	0	0	0			144800	1.67593	0	0	0	0			144800	1.67593	0	0	0	0
144810	1.67604	225	0	1275	1500			144810	1.67604	0	0	0	0			144810	1.67604	0	0	0	0			144810	1.67604	0	0	0	0			144810	1.67604	0	0	0	0			144810	1.67604	0	0	0	0
144820	1.67616	225	0	1275	1500			144820	1.67616	0	0	0	0			144820	1.67616	0	0	0	0			144820	1.67616	0	0	0	0			144820	1.67616	0	0	0	0			144820	1.67616	0	0	0	0
144830	1.67627	225	0	1275	1500			144830	1.67627	0	0	0	0			144830	1.67627	0	0	0	0			144830	1.67627	0	0	0	0			144830	1.67627	0	0	0	0			144830	1.67627	0	0	0	0
144840	1.67639	225	0	1275	1500			144840	1.67639	0	0	0	0			144840	1.67639	0	0	0	0			144840	1.67639	0	0	0	0			144840	1.67639	0	0	0	0			144840	1.67639	0	0	0	0
144850	1.6765	225	0	1275	1500			144850	1.6765	0	0	0	0			144850	1.6765	0	0	0	0			144850	1.6765	0	0	0	0			144850	1.6765	0	0	0	0			144850	1.6765	0	0	0	0
144860	1.67662	225	0	1275	1500			144860	1.67662	0	0	0	0			144860	1.67662	0	0	0	0			144860	1.67662	0	0	0	0			144860	1.67662	0	0	0	0			144860	1.67662	0	0	0	0
144870	1.67674	225	0	1275	1500			144870	1.67674	0	0	0	0			144870	1.67674	0	0	0	0			144870	1.67674	0	0	0	0			144870	1.67674	0	0	0	0			144870	1.67674	0	0	0	0
144880	1.67685	225	0	1275	1500			144880	1.67685	0	0	0	0			144880	1.67685	0	0	0	0			144880	1.67685	0	0	0	0			144880	1.67685	0	0	0	0			144880	1.67685	0	0	0	0
144890	1.67697	225	0	1275	1500			144890	1.67697	0	0	0	0			144890	1.67697	0	0	0	0			144890	1.67697	0	0	0	0			144890	1.67697	0	0	0	0			144890	1.67697	0	0	0	0
144900	1.67708	225	0	1275	1500			144900	1.67708	0	0	0	0			144900	1.67708	0	0	0	0			144900	1.67708	0	0	0	0			144900	1.67708	0	0	0	0			144900	1.67708	0	0	0	0
144910	1.6772	225	0	1275	1500			144910	1.6772	0	0	0	0			144910	1.6772	0	0	0	0			144910	1.6772	0	0	0	0			144910	1.6772	0	0	0	0			144910	1.6772	0	0	0	0
144920	1.67731	225	0	1275	1500			144920	1.67731	0	0	0	0			144920	1.67731	0	0	0	0			144920	1.67731	0	0	0	0			144920	1.67731	0	0	0	0			144920	1.67731	0	0	0	0
144930	1.67743	225	0	1275	1500			144930	1.67743	0	0	0	0			144930	1.67743	0	0	0	0			144930	1.67743	0	0	0	0			144930	1.67743	0	0	0	0			144930	1.67743	0	0	0	0
144940	1.67755	225	0	1275	1500			144940	1.67755	0	0	0	0			144940	1.67755	0	0	0	0			144940	1.67755	0	0	0	0			144940	1.67755	0	0	0	0			144940	1.67755	0	0	0	0
144950	1.67766	225	0	1275	1500			144950	1.67766	0	0	0	0			144950	1.67766	0	0	0	0			144950	1.67766	0	0	0	0			144950	1.67766	0	0	0	0			144950	1.67766	0	0	0	0
144960	1.67778	225	0	1275	1500			144960	1.67778	0	0	0	0			144960	1.67778	0	0	0	0			144960	1.67778	0	0	0	0			144960	1.67778	0	0	0	0			144960	1.67778	0	0	0	0
144970	1.67789	225	0	1275	1500			144970	1.67789	0	0	0	0			144970	1.67789	0	0	0	0			144970	1.67789	0	0	0	0			144970	1.67789	0	0	0	0			144970	1.67789	0	0	0	0
144980	1.67801	225	0	1275	1500			144980	1.67801	0	0	0	0			144980	1.67801	0	0	0	0			144980	1.67801	0	0	0	0			144980	1.67801	0	0	0	0			144980	1.67801	0	0	0	0
144990	1.67813	225	0	1275	1500			144990	1.67813	0	0	0	0			144990	1.67813	0	0	0	0			144990	1.67813	0	0	0	0			144990	1.67813	0	0	0	0			144990	1.67813	0	0	0	0
145000	1.67824	225	0	1275	1500			145000	1.67824	0	0	0	0			145000	1.67824	0	0	0	0			145000	1.67824	0	0	0	0			145000	1.67824	0	0	0	0			145000	1.67824	0	0	0	0
145010	1.67836	225	0	1275	1500			145010	1.67836	0	0	0	0			145010	1.67836	0	0	0	0			145010	1.67836	0	0	0	0			145010	1.67836	0	0	0	0			145010	1.67836	0	0	0	0
145020	1.67847	225	0	1275	1500			145020	1.67847	0	0	0	0			145020	1.67847	0	0	0	0			145020	1.67847	0	0	0	0			145020	1.67847	0	0	0	0			145020	1.67847	0	0	0	0
145030	1.67859	225	0	1275	1500			145030	1.67859	0	0	0	0			145030	1.67859	0	0	0	0			145030	1.67859	0	0	0	0			145030	1.67859	0	0	0	0			145030	1.67859	0	0	0	0
145040	1.6787	225	0	1275	1500			145040	1.6787	0	0	0	0			145040	1.6787	0	0	0	0			145040	1.6787	0	0	0	0			145040	1.6787	0	0	0	0			145040	1.6787	0	0	0	0
145050	1.67882	225	0	1275	1500			145050	1.67882	0	0	0	0			145050	1.67882	0	0	0	0			145050	1.67882	0	0	0	0			145050	1.67882	0	0	0	0			145050	1.67882	0	0	0	0
145060	1.67894	225	0	1275	1500			145060	1.67894	0	0	0	0			145060	1.67894	0	0	0	0			145060	1.67894	0	0	0	0			145060	1.67894	0	0	0	0			145060	1.67894	0	0	0	0
145070	1.67905	225	0	1275	1500			145070	1.67905	0	0	0	0			145070	1.67905	0	0	0	0			145070	1.67905	0	0	0	0			145070	1.67905	0	0	0	0			145070	1.67905	0	0	0	0
145080	1.67917	225	0	1275	1500			145080	1.67917	0	0	0	0			145080	1.67917	0	0	0	0			145080	1.67917	0	0	0	0			145080	1.67917	0	0	0	0			145080	1.67917	0	0	0	0
145090	1.67928	225	0	1275	1500			145090	1.67928	0	0	0	0			145090	1.67928	0	0	0	0			145090	1.67928	0	0	0	0			145090	1.67928	0	0	0	0			145090	1.67928	0	0	0	0
145100	1.6794	225	0	1275	1500			145100	1.6794	0	0	0	0			145100	1.6794	0	0	0	0			145100	1.6794	0	0	0	0			145100	1.6794	0	0	0	0			145100	1.6794	0	0	0	0
145110	1.67951	225	0	1275	1500			145110	1.67951	0	0	0	0			145110	1.67951	0	0	0	0			145110	1.67951	0	0	0	0			145110	1.67951	0	0	0	0			145110	1.67951	0	0	0	0
145120	1.67963	225	0	1275	1500			145120	1.67963	0	0	0	0			145120	1.67963	0	0	0	0			145120	1.67963	0	0	0	0			145120	1.67963	0	0	0	0			145120	1.67963	0	0	0	0
145130	1.67975	225	0	1275	1500			145130	1.67975	0	0	0	0			145130	1.67975	0	0	0	0			145130	1.67975	0	0	0	0			145130	1.67975	0	0	0	0			145130	1.67975	0	0	0	0
145140	1.67986	225	0	1275	1500			145140	1.67986	0	0	0	0			145140	1.67986	0	0	0	0			145140	1.67986	0	0	0	0			145140	1.67986	0	0	0	0			145140	1.67986	0	0	0	0
145150	1.67998	225	0	1275	1500			145150	1.67998	0	0	0	0			145150	1.67998	0	0	0	0			145150	1.67998	0	0	0	0			145150	1.67998	0	0	0	0			145150	1.67998	0	0	0	0
145160	1.68009	225	0	1275	1500			145160	1.68009	0	0	0	0			145160	1.68009	0	0	0	0			145160	1.68009	0	0	0	0			145160	1.68009	0	0	0	0			145160	1.68009	0	0	0	0
145170	1.68021	225	0	1275	1500			145170	1.68021	0	0	0	0			145170	1.68021	0	0	0	0			145170	1.68021	0	0	0	0			145170	1.68021	0	0	0	0			145170	1.68021	0	0	0	0
145180	1.68032	225	0	1275	1500			145180	1.68032	0	0	0	0			145180	1.68032	0	0	0	0			145180	1.68032	0	0	0	0			145180	1.68032	0	0	0	0			145180	1.68032	0	0	0	0
145190	1.68044	225	0	1275	1500			145190	1.68044	0	0	0	0			145190	1.68044	0	0	0	0			145190	1.68044	0	0	0	0			145190	1.68044	0	0	0	0			145190	1.68044	0	0	0	0
145200	1.68056	225	0	1275	1500			145200	1.68056	0	0	0	0			145200	1.68056	0	0	0	0			145200	1.68056	0	0	0	0			145200	1.68056	0	0	0	0			145200	1.68056	0	0	0	0
145210	1.68067	225	0	1275	1500			145210	1.68067	0	0	0	0			145210	1.68067	0	0	0	0			145210	1.68067	0	0	0	0			145210	1.68067	0	0	0	0			145210	1.68067	0	0	0	0
145220	1.68079	225	0	1275	1500			145220	1.68079	0	0	0	0			145220	1.68079	0	0	0	0			145220	1.68079	0	0	0	0			145220	1.68079	0	0	0	0			145220	1.68079	0	0	0	0
145230	1.6809	225	0	1275	1500			145230	1.6809	0	0	0	0			145230	1.6809	0	0	0	0			145230	1.6809	0	0	0	0			145230	1.6809	0	0	0	0			145230	1.6809	0	0	0	0
145240	1.68102	225	0	1275	1500			145240	1.68102	0	0	0	0			145240	1.68102	0	0	0	0			145240	1.68102	0	0	0	0			145240	1.68102	0	0	0	0			145240	1.68102	0	0	0	0
145250	1.68113	225	0	1275	1500			145250	1.68113	0	0	0	0			145250	1.68113	0	0	0	0			145250	1.68113	0	0	0	0			145250	1.68113	0	0	0	0			145250	1.68113	0	0	0	0
145260	1.68125	225	0	1275	1500			145260	1.68125	0	0	0	0			145260	1.68125	0	0	0	0			145260	1.68125	0	0	0	0			145260	1.68125	0	0	0	0			145260	1.68125	0	0	0	0
145270	1.68137	225	0	1275	1500			145270	1.68137	0	0	0	0			145270	1.68137	0	0	0	0			145270	1.68137	0	0	0	0			145270	1.68137	0	0	0	0			145270	1.68137	0	0	0	0
145280	1.68148	225	0	1275	1500			145280	1.68148	0	0	0	0			145280	1.68148	0	0	0	0			145280	1.68148	0	0	0	0			145280	1.68148	0	0	0	0			145280	1.68148	0	0	0	0
145290	1.6816	225	0	1275	1500			145290	1.6816	0	0	0	0			145290	1.6816	0	0	0	0			145290	1.6816	0	0	0	0			145290	1.6816	0	0	0	0			145290	1.6816	0	0	0	0
145300	1.68171	225	0	1275	1500			145300	1.68171	0	0	0	0			145300	1.68171	0	0	0	0			145300	1.68171	0	0	0	0			145300	1.68171	0	0	0	0			145300	1.68171	0	0	0	0
145310	1.68183	225	0	1275	1500			145310	1.68183	0	0	0	0			145310	1.68183	0	0	0	0			145310	1.68183	0	0	0	0			145310	1.68183	0	0	0	0			145310	1.68183	0	0	0	0
145320	1.68194	225	0	1275	1500			145320	1.68194	0	0	0	0			145320	1.68194	0	0	0	0			145320	1.68194	0	0	0	0			145320	1.68194	0	0	0	0			145320	1.68194	0	0	0	0
145330	1.68206	225	0	1275	1500			145330	1.68206	0	0	0	0			145330	1.68206	0	0	0	0			145330	1.68206	0	0	0	0			145330	1.68206	0	0	0	0			145330	1.68206	0	0	0	0
145340	1.68218	225	0	1275	1500			145340	1.68218	0	0	0	0			145340	1.68218	0	0	0	0			145340	1.68218	0	0	0	0			145340	1.68218	0	0	0	0			145340	1.68218	0	0	0	0
145350	1.68229	225	0	1275	1500			145350	1.68229	0	0	0	0			145350	1.68229	0	0	0	0			145350	1.68229	0	0	0	0			145350	1.68229	0	0	0	0			145350	1.68229	0	0	0	0
145360	1.68241	225	0	1275	1500			145360	1.68241	0	0	0	0			145360	1.68241	0	0	0	0			145360	1.68241	0	0	0	0			145360	1.68241	0	0	0	0			145360	1.68241	0	0	0	0
145370	1.68252	225	0	1275	1500			145370	1.68252	0	0	0	0			145370	1.68252	0	0	0	0			145370	1.68252	0	0	0	0			145370	1.68252	0	0	0	0			145370	1.68252	0	0	0	0
145380	1.68264	225	0	1275	1500			145380	1.68264	0	0	0	0			145380	1.68264	0	0	0	0			145380	1.68264	0	0	0	0			145380	1.68264	0	0	0	0			145380	1.68264	0	0	0	0
145390	1.68275	225	0	1275	1500			145390	1.68275	0	0	0	0			145390	1.68275	0	0	0	0			145390	1.68275	0	0	0	0			145390	1.68275	0	0	0	0			145390	1.68275	0	0	0	0
145400	1.68287	225	0	1275	1500			145400	1.68287	0	0	0	0			145400	1.68287	0	0	0	0			145400	1.68287	0	0	0	0			145400	1.68287	0	0	0	0			145400	1.68287	0	0	0	0
145410	1.68299	225	0	1275	1500			145410	1.68299	0	0	0	0			145410	1.68299	0	0	0	0			145410	1.68299	0	0	0	0			145410	1.68299	0	0	0	0			145410	1.68299	0	0	0	0
145420	1.6831	225	0	1275	1500			145420	1.6831	0	0	0	0			145420	1.6831	0	0	0	0			145420	1.6831	0	0	0	0			145420	1.6831	0	0	0	0			145420	1.6831	0	0	0	0
145430	1.68322	225	0	1275	1500			145430	1.68322	0	0	0	0			145430	1.68322	0	0	0	0			145430	1.68322	0	0	0	0			145430	1.68322	0	0	0	0			145430	1.68322	0	0	0	0
145440	1.68333	225	0	1275	1500			145440	1.68333	0	0	0	0			145440	1.68333	0	0	0	0			145440	1.68333	0	0	0	0			145440	1.68333	0	0	0	0			145440	1.68333	0	0	0	0
145450	1.68345	225	0	1275	1500			145450	1.68345	0	0	0	0			145450	1.68345	0	0	0	0			145450	1.68345	0	0	0	0			145450	1.68345	0	0	0	0			145450	1.68345	0	0	0	0
145460	1.68356	225	0	1275	1500			145460	1.68356	0	0	0	0			145460	1.68356	0	0	0	0			145460	1.68356	0	0	0	0			145460	1.68356	0	0	0	0			145460	1.68356	0	0	0	0
145470	1.68368	225	0	1275	1500			145470	1.68368	0	0	0	0			145470	1.68368	0	0	0	0			145470	1.68368	0	0	0	0			145470	1.68368	0	0	0	0			145470	1.68368	0	0	0	0
145480	1.6838	225	0	1275	1500			145480	1.6838	0	0	0	0			145480	1.6838	0	0	0	0			145480	1.6838	0	0	0	0			145480	1.6838	0	0	0	0			145480	1.6838	0	0	0	0
145490	1.68391	225	0	1275	1500			145490	1.68391	0	0	0	0			145490	1.68391	0	0	0	0			145490	1.68391	0	0	0	0			145490	1.68391	0	0	0	0			145490	1.68391	0	0	0	0
145500	1.68403	225	0	1275	1500			145500	1.68403	0	0	0	0			145500	1.68403	0	0	0	0			145500	1.68403	0	0	0	0			145500	1.68403	0	0	0	0			145500	1.68403	0	0	0	0
145510	1.68414	225	0	1275	1500			145510	1.68414	0	0	0	0			145510	1.68414	0	0	0	0			145510	1.68414	0	0	0	0			145510	1.68414	0	0	0	0			145510	1.68414	0	0	0	0
145520	1.68426	225	0	1275	1500			145520	1.68426	0	0	0	0			145520	1.68426	0	0	0	0			145520	1.68426	0	0	0	0			145520	1.68426	0	0	0	0			145520	1.68426	0	0	0	0
145530	1.68437	225	0	1275	1500			145530	1.68437	0	0	0	0			145530	1.68437	0	0	0	0			145530	1.68437	0	0	0	0			145530	1.68437	0	0	0	0			145530	1.68437	0	0	0	0
145540	1.68449	225	0	1275	1500			145540	1.68449	0	0	0	0			145540	1.68449	0	0	0	0			145540	1.68449	0	0	0	0			145540	1.68449	0	0	0	0			145540	1.68449	0	0	0	0
145550	1.68461	225	0	1275	1500			145550	1.68461	0	0	0	0			145550	1.68461	0	0	0	0			145550	1.68461	0	0	0	0			145550	1.68461	0	0	0	0			145550	1.68461	0	0	0	0
145560	1.68472	225	0	1275	1500			145560	1.68472	0	0	0	0			145560	1.68472	0	0	0	0			145560	1.68472	0	0	0	0			145560	1.68472	0	0	0	0			145560	1.68472	0	0	0	0
145570	1.68484	225	0	1275	1500			145570	1.68484	0	0	0	0			145570	1.68484	0	0	0	0			145570	1.68484	0	0	0	0			145570	1.68484	0	0	0	0			145570	1.68484	0	0	0	0
145580	1.68495	225	0	1275	1500			145580	1.68495	0	0	0	0			145580	1.68495	0	0	0	0			145580	1.68495	0	0	0	0			145580	1.68495	0	0	0	0			145580	1.68495	0	0	0	0
145590	1.68507	225	0	1275	1500			145590	1.68507	0	0	0	0			145590	1.68507	0	0	0	0			145590	1.68507	0	0	0	0			145590	1.68507	0	0	0	0			145590	1.68507	0	0	0	0
145600	1.68519	225	0	1275	1500			145600	1.68519	0	0	0	0			145600	1.68519	0	0	0	0			145600	1.68519	0	0	0	0			145600	1.68519	0	0	0	0			145600	1.68519	0	0	0	0
145610	1.6853	225	0	1275	1500			145610	1.6853	0	0	0	0			145610	1.6853	0	0	0	0			145610	1.6853	0	0	0	0			145610	1.6853	0	0	0	0			145610	1.6853	0	0	0	0
145620	1.68542	225	0	1275	1500			145620	1.68542	0	0	0	0			145620	1.68542	0	0	0	0			145620	1.68542	0	0	0	0			145620	1.68542	0	0	0	0			145620	1.68542	0	0	0	0
145630	1.68553	225	0	1275	1500			145630	1.68553	0	0	0	0			145630	1.68553	0	0	0	0			145630	1.68553	0	0	0	0			145630	1.68553	0	0	0	0			145630	1.68553	0	0	0	0
145640	1.68565	225	0	1275	1500			145640	1.68565	0	0	0	0			145640	1.68565	0	0	0	0			145640	1.68565	0	0	0	0			145640	1.68565	0	0	0	0			145640	1.68565	0	0	0	0
145650	1.68576	225	0	1275	1500			145650	1.68576	0	0	0	0			145650	1.68576	0	0	0	0			145650	1.68576	0	0	0	0			145650	1.68576	0	0	0	0			145650	1.68576	0	0	0	0
145660	1.68588	225	0	1275	1500			145660	1.68588	0	0	0	0			145660	1.68588	0	0	0	0			145660	1.68588	0	0	0	0			145660	1.68588	0	0	0	0			145660	1.68588	0	0	0	0
145670	1.686	225	0	1275	1500			145670	1.686	0	0	0	0			145670	1.686	0	0	0	0			145670	1.686	0	0	0	0			145670	1.686	0	0	0	0			145670	1.686	0	0	0	0
145680	1.68611	225	0	1275	1500			145680	1.68611	0	0	0	0			145680	1.68611	0	0	0	0			145680	1.68611	0	0	0	0			145680	1.68611	0	0	0	0			145680	1.68611	0	0	0	0
145690	1.68623	225	0	1275	1500			145690	1.68623	0	0	0	0			145690	1.68623	0	0	0	0			145690	1.68623	0	0	0	0			145690	1.68623	0	0	0	0			145690	1.68623	0	0	0	0
145700	1.68634	225	0	1275	1500			145700	1.68634	0	0	0	0			145700	1.68634	0	0	0	0			145700	1.68634	0	0	0	0			145700	1.68634	0	0	0	0			145700	1.68634	0	0	0	0
145710	1.68646	225	0	1275	1500			145710	1.68646	0	0	0	0			145710	1.68646	0	0	0	0			145710	1.68646	0	0	0	0			145710	1.68646	0	0	0	0			145710	1.68646	0	0	0	0
145720	1.68657	225	0	1275	1500			145720	1.68657	0	0	0	0			145720	1.68657	0	0	0	0			145720	1.68657	0	0	0	0			145720	1.68657	0	0	0	0			145720	1.68657	0	0	0	0
145730	1.68669	225	0	1275	1500			145730	1.68669	0	0	0	0			145730	1.68669	0	0	0	0			145730	1.68669	0	0	0	0			145730	1.68669	0	0	0	0			145730	1.68669	0	0	0	0
145740	1.68681	225	0	1275	1500			145740	1.68681	0	0	0	0			145740	1.68681	0	0	0	0			145740	1.68681	0	0	0	0			145740	1.68681	0	0	0	0			145740	1.68681	0	0	0	0
145750	1.68692	225	0	1275	1500			145750	1.68692	0	0	0	0			145750	1.68692	0	0	0	0			145750	1.68692	0	0	0	0			145750	1.68692	0	0	0	0			145750	1.68692	0	0	0	0
145760	1.68704	225	0	1275	1500			145760	1.68704	0	0	0	0			145760	1.68704	0	0	0	0			145760	1.68704	0	0	0	0			145760	1.68704	0	0	0	0			145760	1.68704	0	0	0	0
145770	1.68715	225	0	1275	1500			145770	1.68715	0	0	0	0			145770	1.68715	0	0	0	0			145770	1.68715	0	0	0	0			145770	1.68715	0	0	0	0			145770	1.68715	0	0	0	0
145780	1.68727	225	0	1275	1500			145780	1.68727	0	0	0	0			145780	1.68727	0	0	0	0			145780	1.68727	0	0	0	0			145780	1.68727	0	0	0	0			145780	1.68727	0	0	0	0
145790	1.68738	225	0	1275	1500			145790	1.68738	0	0	0	0			145790	1.68738	0	0	0	0			145790	1.68738	0	0	0	0			145790	1.68738	0	0	0	0			145790	1.68738	0	0	0	0
145800	1.6875	225	0	1275	1500			145800	1.6875	0	0	0	0			145800	1.6875	0	0	0	0			145800	1.6875	0	0	0	0			145800	1.6875	0	0	0	0			145800	1.6875	0	0	0	0
145810	1.68762	225	0	1275	1500			145810	1.68762	0	0	0	0			145810	1.68762	0	0	0	0			145810	1.68762	0	0	0	0			145810	1.68762	0	0	0	0			145810	1.68762	0	0	0	0
145820	1.68773	225	0	1275	1500			145820	1.68773	0	0	0	0			145820	1.68773	0	0	0	0			145820	1.68773	0	0	0	0			145820	1.68773	0	0	0	0			145820	1.68773	0	0	0	0
145830	1.68785	225	0	1275	1500			145830	1.68785	0	0	0	0			145830	1.68785	0	0	0	0			145830	1.68785	0	0	0	0			145830	1.68785	0	0	0	0			145830	1.68785	0	0	0	0
145840	1.68796	225	0	1275	1500			145840	1.68796	0	0	0	0			145840	1.68796	0	0	0	0			145840	1.68796	0	0	0	0			145840	1.68796	0	0	0	0			145840	1.68796	0	0	0	0
145850	1.68808	225	0	1275	1500			145850	1.68808	0	0	0	0			145850	1.68808	0	0	0	0			145850	1.68808	0	0	0	0			145850	1.68808	0	0	0	0			145850	1.68808	0	0	0	0
145860	1.68819	225	0	1275	1500			145860	1.68819	0	0	0	0			145860	1.68819	0	0	0	0			145860	1.68819	0	0	0	0			145860	1.68819	0	0	0	0			145860	1.68819	0	0	0	0
145870	1.68831	225	0	1275	1500			145870	1.68831	0	0	0	0			145870	1.68831	0	0	0	0			145870	1.68831	0	0	0	0			145870	1.68831	0	0	0	0			145870	1.68831	0	0	0	0
145880	1.68843	225	0	1275	1500			145880	1.68843	0	0	0	0			145880	1.68843	0	0	0	0			145880	1.68843	0	0	0	0			145880	1.68843	0	0	0	0			145880	1.68843	0	0	0	0
145890	1.68854	225	0	1275	1500			145890	1.68854	0	0	0	0			145890	1.68854	0	0	0	0			145890	1.68854	0	0	0	0			145890	1.68854	0	0	0	0			145890	1.68854	0	0	0	0
145900	1.68866	225	0	1275	1500			145900	1.68866	0	0	0	0			145900	1.68866	0	0	0	0			145900	1.68866	0	0	0	0			145900	1.68866	0	0	0	0			145900	1.68866	0	0	0	0
145910	1.68877	225	0	1275	1500			145910	1.68877	0	0	0	0			145910	1.68877	0	0	0	0			145910	1.68877	0	0	0	0			145910	1.68877	0	0	0	0			145910	1.68877	0	0	0	0
145920	1.68889	225	0	1275	1500			145920	1.68889	0	0	0	0			145920	1.68889	0	0	0	0			145920	1.68889	0	0	0	0			145920	1.68889	0	0	0	0			145920	1.68889	0	0	0	0
145930	1.689	225	0	1275	1500			145930	1.689	0	0	0	0			145930	1.689	0	0	0	0			145930	1.689	0	0	0	0			145930	1.689	0	0	0	0			145930	1.689	0	0	0	0
145940	1.68912	225	0	1275	1500			145940	1.68912	0	0	0	0			145940	1.68912	0	0	0	0			145940	1.68912	0	0	0	0			145940	1.68912	0	0	0	0			145940	1.68912	0	0	0	0
145950	1.68924	225	0	1275	1500			145950	1.68924	0	0	0	0			145950	1.68924	0	0	0	0			145950	1.68924	0	0	0	0			145950	1.68924	0	0	0	0			145950	1.68924	0	0	0	0
145960	1.68935	225	0	1275	1500			145960	1.68935	0	0	0	0			145960	1.68935	0	0	0	0			145960	1.68935	0	0	0	0			145960	1.68935	0	0	0	0			145960	1.68935	0	0	0	0
145970	1.68947	225	0	1275	1500			145970	1.68947	0	0	0	0			145970	1.68947	0	0	0	0			145970	1.68947	0	0	0	0			145970	1.68947	0	0	0	0			145970	1.68947	0	0	0	0
145980	1.68958	225	0	1275	1500			145980	1.68958	0	0	0	0			145980	1.68958	0	0	0	0			145980	1.68958	0	0	0	0			145980	1.68958	0	0	0	0			145980	1.68958	0	0	0	0
145990	1.6897	225	0	1275	1500			145990	1.6897	0	0	0	0			145990	1.6897	0	0	0	0			145990	1.6897	0	0	0	0			145990	1.6897	0	0	0	0			145990	1.6897	0	0	0	0
146000	1.68981	225	0	1275	1500			146000	1.68981	0	0	0	0			146000	1.68981	0	0	0	0			146000	1.68981	0	0	0	0			146000	1.68981	0	0	0	0			146000	1.68981	0	0	0	0
146010	1.68993	225	0	1275	1500			146010	1.68993	0	0	0	0			146010	1.68993	0	0	0	0			146010	1.68993	0	0	0	0			146010	1.68993	0	0	0	0			146010	1.68993	0	0	0	0
146020	1.69005	225	0	1275	1500			146020	1.69005	0	0	0	0			146020	1.69005	0	0	0	0			146020	1.69005	0	0	0	0			146020	1.69005	0	0	0	0			146020	1.69005	0	0	0	0
146030	1.69016	225	0	1275	1500			146030	1.69016	0	0	0	0			146030	1.69016	0	0	0	0			146030	1.69016	0	0	0	0			146030	1.69016	0	0	0	0			146030	1.69016	0	0	0	0
146040	1.69028	225	0	1275	1500			146040	1.69028	0	0	0	0			146040	1.69028	0	0	0	0			146040	1.69028	0	0	0	0			146040	1.69028	0	0	0	0			146040	1.69028	0	0	0	0
146050	1.69039	225	0	1275	1500			146050	1.69039	0	0	0	0			146050	1.69039	0	0	0	0			146050	1.69039	0	0	0	0			146050	1.69039	0	0	0	0			146050	1.69039	0	0	0	0
146060	1.69051	225	0	1275	1500			146060	1.69051	0	0	0	0			146060	1.69051	0	0	0	0			146060	1.69051	0	0	0	0			146060	1.69051	0	0	0	0			146060	1.69051	0	0	0	0
146070	1.69063	225	0	1275	1500			146070	1.69063	0	0	0	0			146070	1.69063	0	0	0	0			146070	1.69063	0	0	0	0			146070	1.69063	0	0	0	0			146070	1.69063	0	0	0	0
146080	1.69074	225	0	1275	1500			146080	1.69074	0	0	0	0			146080	1.69074	0	0	0	0			146080	1.69074	0	0	0	0			146080	1.69074	0	0	0	0			146080	1.69074	0	0	0	0
146090	1.69086	225	0	1275	1500			146090	1.69086	0	0	0	0			146090	1.69086	0	0	0	0			146090	1.69086	0	0	0	0			146090	1.69086	0	0	0	0			146090	1.69086	0	0	0	0
146100	1.69097	225	0	1275	1500			146100	1.69097	0	0	0	0			146100	1.69097	0	0	0	0			146100	1.69097	0	0	0	0			146100	1.69097	0	0	0	0			146100	1.69097	0	0	0	0
146110	1.69109	225	0	1275	1500			146110	1.69109	0	0	0	0			146110	1.69109	0	0	0	0			146110	1.69109	0	0	0	0			146110	1.69109	0	0	0	0			146110	1.69109	0	0	0	0
146120	1.6912	225	0	1275	1500			146120	1.6912	0	0	0	0			146120	1.6912	0	0	0	0			146120	1.6912	0	0	0	0			146120	1.6912	0	0	0	0			146120	1.6912	0	0	0	0
146130	1.69132	225	0	1275	1500			146130	1.69132	0	0	0	0			146130	1.69132	0	0	0	0			146130	1.69132	0	0	0	0			146130	1.69132	0	0	0	0			146130	1.69132	0	0	0	0
146140	1.69144	225	0	1275	1500			146140	1.69144	0	0	0	0			146140	1.69144	0	0	0	0			146140	1.69144	0	0	0	0			146140	1.69144	0	0	0	0			146140	1.69144	0	0	0	0
146150	1.69155	225	0	1275	1500			146150	1.69155	0	0	0	0			146150	1.69155	0	0	0	0			146150	1.69155	0	0	0	0			146150	1.69155	0	0	0	0			146150	1.69155	0	0	0	0
146160	1.69167	225	0	1275	1500			146160	1.69167	0	0	0	0			146160	1.69167	0	0	0	0			146160	1.69167	0	0	0	0			146160	1.69167	0	0	0	0			146160	1.69167	0	0	0	0
146170	1.69178	225	0	1275	1500			146170	1.69178	0	0	0	0			146170	1.69178	0	0	0	0			146170	1.69178	0	0	0	0			146170	1.69178	0	0	0	0			146170	1.69178	0	0	0	0
146180	1.6919	225	0	1275	1500			146180	1.6919	0	0	0	0			146180	1.6919	0	0	0	0			146180	1.6919	0	0	0	0			146180	1.6919	0	0	0	0			146180	1.6919	0	0	0	0
146190	1.69201	225	0	1275	1500			146190	1.69201	0	0	0	0			146190	1.69201	0	0	0	0			146190	1.69201	0	0	0	0			146190	1.69201	0	0	0	0			146190	1.69201	0	0	0	0
146200	1.69213	225	0	1275	1500			146200	1.69213	0	0	0	0			146200	1.69213	0	0	0	0			146200	1.69213	0	0	0	0			146200	1.69213	0	0	0	0			146200	1.69213	0	0	0	0
146210	1.69225	225	0	1275	1500			146210	1.69225	0	0	0	0			146210	1.69225	0	0	0	0			146210	1.69225	0	0	0	0			146210	1.69225	0	0	0	0			146210	1.69225	0	0	0	0
146220	1.69236	225	0	1275	1500			146220	1.69236	0	0	0	0			146220	1.69236	0	0	0	0			146220	1.69236	0	0	0	0			146220	1.69236	0	0	0	0			146220	1.69236	0	0	0	0
146230	1.69248	225	0	1275	1500			146230	1.69248	0	0	0	0			146230	1.69248	0	0	0	0			146230	1.69248	0	0	0	0			146230	1.69248	0	0	0	0			146230	1.69248	0	0	0	0
146240	1.69259	225	0	1275	1500			146240	1.69259	0	0	0	0			146240	1.69259	0	0	0	0			146240	1.69259	0	0	0	0			146240	1.69259	0	0	0	0			146240	1.69259	0	0	0	0
146250	1.69271	225	0	1275	1500			146250	1.69271	0	0	0	0			146250	1.69271	0	0	0	0			146250	1.69271	0	0	0	0			146250	1.69271	0	0	0	0			146250	1.69271	0	0	0	0
146260	1.69282	225	0	1275	1500			146260	1.69282	0	0	0	0			146260	1.69282	0	0	0	0			146260	1.69282	0	0	0	0			146260	1.69282	0	0	0	0			146260	1.69282	0	0	0	0
146270	1.69294	225	0	1275	1500			146270	1.69294	0	0	0	0			146270	1.69294	0	0	0	0			146270	1.69294	0	0	0	0			146270	1.69294	0	0	0	0			146270	1.69294	0	0	0	0
146280	1.69306	225	0	1275	1500			146280	1.69306	0	0	0	0			146280	1.69306	0	0	0	0			146280	1.69306	0	0	0	0			146280	1.69306	0	0	0	0			146280	1.69306	0	0	0	0
146290	1.69317	225	0	1275	1500			146290	1.69317	0	0	0	0			146290	1.69317	0	0	0	0			146290	1.69317	0	0	0	0			146290	1.69317	0	0	0	0			146290	1.69317	0	0	0	0
146300	1.69329	225	0	1275	1500			146300	1.69329	0	0	0	0			146300	1.69329	0	0	0	0			146300	1.69329	0	0	0	0			146300	1.69329	0	0	0	0			146300	1.69329	0	0	0	0
146310	1.6934	225	0	1275	1500			146310	1.6934	0	0	0	0			146310	1.6934	0	0	0	0			146310	1.6934	0	0	0	0			146310	1.6934	0	0	0	0			146310	1.6934	0	0	0	0
146320	1.69352	225	0	1275	1500			146320	1.69352	0	0	0	0			146320	1.69352	0	0	0	0			146320	1.69352	0	0	0	0			146320	1.69352	0	0	0	0			146320	1.69352	0	0	0	0
146330	1.69363	225	0	1275	1500			146330	1.69363	0	0	0	0			146330	1.69363	0	0	0	0			146330	1.69363	0	0	0	0			146330	1.69363	0	0	0	0			146330	1.69363	0	0	0	0
146340	1.69375	225	0	1275	1500			146340	1.69375	0	0	0	0			146340	1.69375	0	0	0	0			146340	1.69375	0	0	0	0			146340	1.69375	0	0	0	0			146340	1.69375	0	0	0	0
146350	1.69387	225	0	1275	1500			146350	1.69387	0	0	0	0			146350	1.69387	0	0	0	0			146350	1.69387	0	0	0	0			146350	1.69387	0	0	0	0			146350	1.69387	0	0	0	0
146360	1.69398	225	0	1275	1500			146360	1.69398	0	0	0	0			146360	1.69398	0	0	0	0			146360	1.69398	0	0	0	0			146360	1.69398	0	0	0	0			146360	1.69398	0	0	0	0
146370	1.6941	225	0	1275	1500			146370	1.6941	0	0	0	0			146370	1.6941	0	0	0	0			146370	1.6941	0	0	0	0			146370	1.6941	0	0	0	0			146370	1.6941	0	0	0	0
146380	1.69421	225	0	1275	1500			146380	1.69421	0	0	0	0			146380	1.69421	0	0	0	0			146380	1.69421	0	0	0	0			146380	1.69421	0	0	0	0			146380	1.69421	0	0	0	0
146390	1.69433	225	0	1275	1500			146390	1.69433	0	0	0	0			146390	1.69433	0	0	0	0			146390	1.69433	0	0	0	0			146390	1.69433	0	0	0	0			146390	1.69433	0	0	0	0
146400	1.69444	225	0	1275	1500			146400	1.69444	0	0	0	0			146400	1.69444	0	0	0	0			146400	1.69444	0	0	0	0			146400	1.69444	0	0	0	0			146400	1.69444	0	0	0	0
146410	1.69456	225	0	1275	1500			146410	1.69456	0	0	0	0			146410	1.69456	0	0	0	0			146410	1.69456	0	0	0	0			146410	1.69456	0	0	0	0			146410	1.69456	0	0	0	0
146420	1.69468	225	0	1275	1500			146420	1.69468	0	0	0	0			146420	1.69468	0	0	0	0			146420	1.69468	0	0	0	0			146420	1.69468	0	0	0	0			146420	1.69468	0	0	0	0
146430	1.69479	225	0	1275	1500			146430	1.69479	0	0	0	0			146430	1.69479	0	0	0	0			146430	1.69479	0	0	0	0			146430	1.69479	0	0	0	0			146430	1.69479	0	0	0	0
146440	1.69491	225	0	1275	1500			146440	1.69491	0	0	0	0			146440	1.69491	0	0	0	0			146440	1.69491	0	0	0	0			146440	1.69491	0	0	0	0			146440	1.69491	0	0	0	0
146450	1.69502	225	0	1275	1500			146450	1.69502	0	0	0	0			146450	1.69502	0	0	0	0			146450	1.69502	0	0	0	0			146450	1.69502	0	0	0	0			146450	1.69502	0	0	0	0
146460	1.69514	225	0	1275	1500			146460	1.69514	0	0	0	0			146460	1.69514	0	0	0	0			146460	1.69514	0	0	0	0			146460	1.69514	0	0	0	0			146460	1.69514	0	0	0	0
146470	1.69525	225	0	1275	1500			146470	1.69525	0	0	0	0			146470	1.69525	0	0	0	0			146470	1.69525	0	0	0	0			146470	1.69525	0	0	0	0			146470	1.69525	0	0	0	0
146480	1.69537	225	0	1275	1500			146480	1.69537	0	0	0	0			146480	1.69537	0	0	0	0			146480	1.69537	0	0	0	0			146480	1.69537	0	0	0	0			146480	1.69537	0	0	0	0
146490	1.69549	225	0	1275	1500			146490	1.69549	0	0	0	0			146490	1.69549	0	0	0	0			146490	1.69549	0	0	0	0			146490	1.69549	0	0	0	0			146490	1.69549	0	0	0	0
146500	1.6956	225	0	1275	1500			146500	1.6956	0	0	0	0			146500	1.6956	0	0	0	0			146500	1.6956	0	0	0	0			146500	1.6956	0	0	0	0			146500	1.6956	0	0	0	0
146510	1.69572	225	0	1275	1500			146510	1.69572	0	0	0	0			146510	1.69572	0	0	0	0			146510	1.69572	0	0	0	0			146510	1.69572	0	0	0	0			146510	1.69572	0	0	0	0
146520	1.69583	225	0	1275	1500			146520	1.69583	0	0	0	0			146520	1.69583	0	0	0	0			146520	1.69583	0	0	0	0			146520	1.69583	0	0	0	0			146520	1.69583	0	0	0	0
146530	1.69595	225	0	1275	1500			146530	1.69595	0	0	0	0			146530	1.69595	0	0	0	0			146530	1.69595	0	0	0	0			146530	1.69595	0	0	0	0			146530	1.69595	0	0	0	0
146540	1.69606	225	0	1275	1500			146540	1.69606	0	0	0	0			146540	1.69606	0	0	0	0			146540	1.69606	0	0	0	0			146540	1.69606	0	0	0	0			146540	1.69606	0	0	0	0
146550	1.69618	225	0	1275	1500			146550	1.69618	0	0	0	0			146550	1.69618	0	0	0	0			146550	1.69618	0	0	0	0			146550	1.69618	0	0	0	0			146550	1.69618	0	0	0	0
146560	1.6963	225	0	1275	1500			146560	1.6963	0	0	0	0			146560	1.6963	0	0	0	0			146560	1.6963	0	0	0	0			146560	1.6963	0	0	0	0			146560	1.6963	0	0	0	0
146570	1.69641	225	0	1275	1500			146570	1.69641	0	0	0	0			146570	1.69641	0	0	0	0			146570	1.69641	0	0	0	0			146570	1.69641	0	0	0	0			146570	1.69641	0	0	0	0
146580	1.69653	225	0	1275	1500			146580	1.69653	0	0	0	0			146580	1.69653	0	0	0	0			146580	1.69653	0	0	0	0			146580	1.69653	0	0	0	0			146580	1.69653	0	0	0	0
146590	1.69664	225	0	1275	1500			146590	1.69664	0	0	0	0			146590	1.69664	0	0	0	0			146590	1.69664	0	0	0	0			146590	1.69664	0	0	0	0			146590	1.69664	0	0	0	0
146600	1.69676	225	0	1275	1500			146600	1.69676	0	0	0	0			146600	1.69676	0	0	0	0			146600	1.69676	0	0	0	0			146600	1.69676	0	0	0	0			146600	1.69676	0	0	0	0
146610	1.69687	225	0	1275	1500			146610	1.69687	0	0	0	0			146610	1.69687	0	0	0	0			146610	1.69687	0	0	0	0			146610	1.69687	0	0	0	0			146610	1.69687	0	0	0	0
146620	1.69699	225	0	1275	1500			146620	1.69699	0	0	0	0			146620	1.69699	0	0	0	0			146620	1.69699	0	0	0	0			146620	1.69699	0	0	0	0			146620	1.69699	0	0	0	0
146630	1.69711	225	0	1275	1500			146630	1.69711	0	0	0	0			146630	1.69711	0	0	0	0			146630	1.69711	0	0	0	0			146630	1.69711	0	0	0	0			146630	1.69711	0	0	0	0
146640	1.69722	225	0	1275	1500			146640	1.69722	0	0	0	0			146640	1.69722	0	0	0	0			146640	1.69722	0	0	0	0			146640	1.69722	0	0	0	0			146640	1.69722	0	0	0	0
146650	1.69734	225	0	1275	1500			146650	1.69734	0	0	0	0			146650	1.69734	0	0	0	0			146650	1.69734	0	0	0	0			146650	1.69734	0	0	0	0			146650	1.69734	0	0	0	0
146660	1.69745	225	0	1275	1500			146660	1.69745	0	0	0	0			146660	1.69745	0	0	0	0			146660	1.69745	0	0	0	0			146660	1.69745	0	0	0	0			146660	1.69745	0	0	0	0
146670	1.69757	225	0	1275	1500			146670	1.69757	0	0	0	0			146670	1.69757	0	0	0	0			146670	1.69757	0	0	0	0			146670	1.69757	0	0	0	0			146670	1.69757	0	0	0	0
146680	1.69769	225	0	1275	1500			146680	1.69769	0	0	0	0			146680	1.69769	0	0	0	0			146680	1.69769	0	0	0	0			146680	1.69769	0	0	0	0			146680	1.69769	0	0	0	0
146690	1.6978	225	0	1275	1500			146690	1.6978	0	0	0	0			146690	1.6978	0	0	0	0			146690	1.6978	0	0	0	0			146690	1.6978	0	0	0	0			146690	1.6978	0	0	0	0
146700	1.69792	225	0	1275	1500			146700	1.69792	0	0	0	0			146700	1.69792	0	0	0	0			146700	1.69792	0	0	0	0			146700	1.69792	0	0	0	0			146700	1.69792	0	0	0	0
146710	1.69803	225	0	1275	1500			146710	1.69803	0	0	0	0			146710	1.69803	0	0	0	0			146710	1.69803	0	0	0	0			146710	1.69803	0	0	0	0			146710	1.69803	0	0	0	0
146720	1.69815	225	0	1275	1500			146720	1.69815	0	0	0	0			146720	1.69815	0	0	0	0			146720	1.69815	0	0	0	0			146720	1.69815	0	0	0	0			146720	1.69815	0	0	0	0
146730	1.69826	225	0	1275	1500			146730	1.69826	0	0	0	0			146730	1.69826	0	0	0	0			146730	1.69826	0	0	0	0			146730	1.69826	0	0	0	0			146730	1.69826	0	0	0	0
146740	1.69838	225	0	1275	1500			146740	1.69838	0	0	0	0			146740	1.69838	0	0	0	0			146740	1.69838	0	0	0	0			146740	1.69838	0	0	0	0			146740	1.69838	0	0	0	0
146750	1.6985	225	0	1275	1500			146750	1.6985	0	0	0	0			146750	1.6985	0	0	0	0			146750	1.6985	0	0	0	0			146750	1.6985	0	0	0	0			146750	1.6985	0	0	0	0
146760	1.69861	225	0	1275	1500			146760	1.69861	0	0	0	0			146760	1.69861	0	0	0	0			146760	1.69861	0	0	0	0			146760	1.69861	0	0	0	0			146760	1.69861	0	0	0	0
146770	1.69873	225	0	1275	1500			146770	1.69873	0	0	0	0			146770	1.69873	0	0	0	0			146770	1.69873	0	0	0	0			146770	1.69873	0	0	0	0			146770	1.69873	0	0	0	0
146780	1.69884	225	0	1275	1500			146780	1.69884	0	0	0	0			146780	1.69884	0	0	0	0			146780	1.69884	0	0	0	0			146780	1.69884	0	0	0	0			146780	1.69884	0	0	0	0
146790	1.69896	225	0	1275	1500			146790	1.69896	0	0	0	0			146790	1.69896	0	0	0	0			146790	1.69896	0	0	0	0			146790	1.69896	0	0	0	0			146790	1.69896	0	0	0	0
146800	1.69907	225	0	1275	1500			146800	1.69907	0	0	0	0			146800	1.69907	0	0	0	0			146800	1.69907	0	0	0	0			146800	1.69907	0	0	0	0			146800	1.69907	0	0	0	0
146810	1.69919	225	0	1275	1500			146810	1.69919	0	0	0	0			146810	1.69919	0	0	0	0			146810	1.69919	0	0	0	0			146810	1.69919	0	0	0	0			146810	1.69919	0	0	0	0
146820	1.69931	225	0	1275	1500			146820	1.69931	0	0	0	0			146820	1.69931	0	0	0	0			146820	1.69931	0	0	0	0			146820	1.69931	0	0	0	0			146820	1.69931	0	0	0	0
146830	1.69942	225	0	1275	1500			146830	1.69942	0	0	0	0			146830	1.69942	0	0	0	0			146830	1.69942	0	0	0	0			146830	1.69942	0	0	0	0			146830	1.69942	0	0	0	0
146840	1.69954	225	0	1275	1500			146840	1.69954	0	0	0	0			146840	1.69954	0	0	0	0			146840	1.69954	0	0	0	0			146840	1.69954	0	0	0	0			146840	1.69954	0	0	0	0
146850	1.69965	225	0	1275	1500			146850	1.69965	0	0	0	0			146850	1.69965	0	0	0	0			146850	1.69965	0	0	0	0			146850	1.69965	0	0	0	0			146850	1.69965	0	0	0	0
146860	1.69977	225	0	1275	1500			146860	1.69977	0	0	0	0			146860	1.69977	0	0	0	0			146860	1.69977	0	0	0	0			146860	1.69977	0	0	0	0			146860	1.69977	0	0	0	0
146870	1.69988	225	0	1275	1500			146870	1.69988	0	0	0	0			146870	1.69988	0	0	0	0			146870	1.69988	0	0	0	0			146870	1.69988	0	0	0	0			146870	1.69988	0	0	0	0
146880	1.7	225	0	1275	1500			146880	1.7	0	0	0	0			146880	1.7	0	0	0	0			146880	1.7	0	0	0	0			146880	1.7	0	0	0	0			146880	1.7	0	0	0	0
146890	1.70012	225	0	1275	1500			146890	1.70012	0	0	0	0			146890	1.70012	0	0	0	0			146890	1.70012	0	0	0	0			146890	1.70012	0	0	0	0			146890	1.70012	0	0	0	0
146900	1.70023	225	0	1275	1500			146900	1.70023	0	0	0	0			146900	1.70023	0	0	0	0			146900	1.70023	0	0	0	0			146900	1.70023	0	0	0	0			146900	1.70023	0	0	0	0
146910	1.70035	225	0	1275	1500			146910	1.70035	0	0	0	0			146910	1.70035	0	0	0	0			146910	1.70035	0	0	0	0			146910	1.70035	0	0	0	0			146910	1.70035	0	0	0	0
146920	1.70046	225	0	1275	1500			146920	1.70046	0	0	0	0			146920	1.70046	0	0	0	0			146920	1.70046	0	0	0	0			146920	1.70046	0	0	0	0			146920	1.70046	0	0	0	0
146930	1.70058	225	0	1275	1500			146930	1.70058	0	0	0	0			146930	1.70058	0	0	0	0			146930	1.70058	0	0	0	0			146930	1.70058	0	0	0	0			146930	1.70058	0	0	0	0
146940	1.70069	225	0	1275	1500			146940	1.70069	0	0	0	0			146940	1.70069	0	0	0	0			146940	1.70069	0	0	0	0			146940	1.70069	0	0	0	0			146940	1.70069	0	0	0	0
146950	1.70081	225	0	1275	1500			146950	1.70081	0	0	0	0			146950	1.70081	0	0	0	0			146950	1.70081	0	0	0	0			146950	1.70081	0	0	0	0			146950	1.70081	0	0	0	0
146960	1.70093	225	0	1275	1500			146960	1.70093	0	0	0	0			146960	1.70093	0	0	0	0			146960	1.70093	0	0	0	0			146960	1.70093	0	0	0	0			146960	1.70093	0	0	0	0
146970	1.70104	225	0	1275	1500			146970	1.70104	0	0	0	0			146970	1.70104	0	0	0	0			146970	1.70104	0	0	0	0			146970	1.70104	0	0	0	0			146970	1.70104	0	0	0	0
146980	1.70116	225	0	1275	1500			146980	1.70116	0	0	0	0			146980	1.70116	0	0	0	0			146980	1.70116	0	0	0	0			146980	1.70116	0	0	0	0			146980	1.70116	0	0	0	0
146990	1.70127	225	0	1275	1500			146990	1.70127	0	0	0	0			146990	1.70127	0	0	0	0			146990	1.70127	0	0	0	0			146990	1.70127	0	0	0	0			146990	1.70127	0	0	0	0
147000	1.70139	225	0	1275	1500			147000	1.70139	0	0	0	0			147000	1.70139	0	0	0	0			147000	1.70139	0	0	0	0			147000	1.70139	0	0	0	0			147000	1.70139	0	0	0	0
147010	1.7015	225	0	1275	1500			147010	1.7015	0	0	0	0			147010	1.7015	0	0	0	0			147010	1.7015	0	0	0	0			147010	1.7015	0	0	0	0			147010	1.7015	0	0	0	0
147020	1.70162	225	0	1275	1500			147020	1.70162	0	0	0	0			147020	1.70162	0	0	0	0			147020	1.70162	0	0	0	0			147020	1.70162	0	0	0	0			147020	1.70162	0	0	0	0
147030	1.70174	225	0	1275	1500			147030	1.70174	0	0	0	0			147030	1.70174	0	0	0	0			147030	1.70174	0	0	0	0			147030	1.70174	0	0	0	0			147030	1.70174	0	0	0	0
147040	1.70185	225	0	1275	1500			147040	1.70185	0	0	0	0			147040	1.70185	0	0	0	0			147040	1.70185	0	0	0	0			147040	1.70185	0	0	0	0			147040	1.70185	0	0	0	0
147050	1.70197	225	0	1275	1500			147050	1.70197	0	0	0	0			147050	1.70197	0	0	0	0			147050	1.70197	0	0	0	0			147050	1.70197	0	0	0	0			147050	1.70197	0	0	0	0
147060	1.70208	225	0	1275	1500			147060	1.70208	0	0	0	0			147060	1.70208	0	0	0	0			147060	1.70208	0	0	0	0			147060	1.70208	0	0	0	0			147060	1.70208	0	0	0	0
147070	1.7022	225	0	1275	1500			147070	1.7022	0	0	0	0			147070	1.7022	0	0	0	0			147070	1.7022	0	0	0	0			147070	1.7022	0	0	0	0			147070	1.7022	0	0	0	0
147080	1.70231	225	0	1275	1500			147080	1.70231	0	0	0	0			147080	1.70231	0	0	0	0			147080	1.70231	0	0	0	0			147080	1.70231	0	0	0	0			147080	1.70231	0	0	0	0
147090	1.70243	225	0	1275	1500			147090	1.70243	0	0	0	0			147090	1.70243	0	0	0	0			147090	1.70243	0	0	0	0			147090	1.70243	0	0	0	0			147090	1.70243	0	0	0	0
147100	1.70255	225	0	1275	1500			147100	1.70255	0	0	0	0			147100	1.70255	0	0	0	0			147100	1.70255	0	0	0	0			147100	1.70255	0	0	0	0			147100	1.70255	0	0	0	0
147110	1.70266	225	0	1275	1500			147110	1.70266	0	0	0	0			147110	1.70266	0	0	0	0			147110	1.70266	0	0	0	0			147110	1.70266	0	0	0	0			147110	1.70266	0	0	0	0
147120	1.70278	225	0	1275	1500			147120	1.70278	0	0	0	0			147120	1.70278	0	0	0	0			147120	1.70278	0	0	0	0			147120	1.70278	0	0	0	0			147120	1.70278	0	0	0	0
147130	1.70289	225	0	1275	1500			147130	1.70289	0	0	0	0			147130	1.70289	0	0	0	0			147130	1.70289	0	0	0	0			147130	1.70289	0	0	0	0			147130	1.70289	0	0	0	0
147140	1.70301	225	0	1275	1500			147140	1.70301	0	0	0	0			147140	1.70301	0	0	0	0			147140	1.70301	0	0	0	0			147140	1.70301	0	0	0	0			147140	1.70301	0	0	0	0
147150	1.70312	225	0	1275	1500			147150	1.70312	0	0	0	0			147150	1.70312	0	0	0	0			147150	1.70312	0	0	0	0			147150	1.70312	0	0	0	0			147150	1.70312	0	0	0	0
147160	1.70324	225	0	1275	1500			147160	1.70324	0	0	0	0			147160	1.70324	0	0	0	0			147160	1.70324	0	0	0	0			147160	1.70324	0	0	0	0			147160	1.70324	0	0	0	0
147170	1.70336	225	0	1275	1500			147170	1.70336	0	0	0	0			147170	1.70336	0	0	0	0			147170	1.70336	0	0	0	0			147170	1.70336	0	0	0	0			147170	1.70336	0	0	0	0
147180	1.70347	225	0	1275	1500			147180	1.70347	0	0	0	0			147180	1.70347	0	0	0	0			147180	1.70347	0	0	0	0			147180	1.70347	0	0	0	0			147180	1.70347	0	0	0	0
147190	1.70359	225	0	1275	1500			147190	1.70359	0	0	0	0			147190	1.70359	0	0	0	0			147190	1.70359	0	0	0	0			147190	1.70359	0	0	0	0			147190	1.70359	0	0	0	0
147200	1.7037	225	0	1275	1500			147200	1.7037	0	0	0	0			147200	1.7037	0	0	0	0			147200	1.7037	0	0	0	0			147200	1.7037	0	0	0	0			147200	1.7037	0	0	0	0
147210	1.70382	225	0	1275	1500			147210	1.70382	0	0	0	0			147210	1.70382	0	0	0	0			147210	1.70382	0	0	0	0			147210	1.70382	0	0	0	0			147210	1.70382	0	0	0	0
147220	1.70394	225	0	1275	1500			147220	1.70394	0	0	0	0			147220	1.70394	0	0	0	0			147220	1.70394	0	0	0	0			147220	1.70394	0	0	0	0			147220	1.70394	0	0	0	0
147230	1.70405	225	0	1275	1500			147230	1.70405	0	0	0	0			147230	1.70405	0	0	0	0			147230	1.70405	0	0	0	0			147230	1.70405	0	0	0	0			147230	1.70405	0	0	0	0
147240	1.70417	225	0	1275	1500			147240	1.70417	0	0	0	0			147240	1.70417	0	0	0	0			147240	1.70417	0	0	0	0			147240	1.70417	0	0	0	0			147240	1.70417	0	0	0	0
147250	1.70428	225	0	1275	1500			147250	1.70428	0	0	0	0			147250	1.70428	0	0	0	0			147250	1.70428	0	0	0	0			147250	1.70428	0	0	0	0			147250	1.70428	0	0	0	0
147260	1.7044	225	0	1275	1500			147260	1.7044	0	0	0	0			147260	1.7044	0	0	0	0			147260	1.7044	0	0	0	0			147260	1.7044	0	0	0	0			147260	1.7044	0	0	0	0
147270	1.70451	225	0	1275	1500			147270	1.70451	0	0	0	0			147270	1.70451	0	0	0	0			147270	1.70451	0	0	0	0			147270	1.70451	0	0	0	0			147270	1.70451	0	0	0	0
147280	1.70463	225	0	1275	1500			147280	1.70463	0	0	0	0			147280	1.70463	0	0	0	0			147280	1.70463	0	0	0	0			147280	1.70463	0	0	0	0			147280	1.70463	0	0	0	0
147290	1.70475	225	0	1275	1500			147290	1.70475	0	0	0	0			147290	1.70475	0	0	0	0			147290	1.70475	0	0	0	0			147290	1.70475	0	0	0	0			147290	1.70475	0	0	0	0
147300	1.70486	225	0	1275	1500			147300	1.70486	0	0	0	0			147300	1.70486	0	0	0	0			147300	1.70486	0	0	0	0			147300	1.70486	0	0	0	0			147300	1.70486	0	0	0	0
147310	1.70498	225	0	1275	1500			147310	1.70498	0	0	0	0			147310	1.70498	0	0	0	0			147310	1.70498	0	0	0	0			147310	1.70498	0	0	0	0			147310	1.70498	0	0	0	0
147320	1.70509	225	0	1275	1500			147320	1.70509	0	0	0	0			147320	1.70509	0	0	0	0			147320	1.70509	0	0	0	0			147320	1.70509	0	0	0	0			147320	1.70509	0	0	0	0
147330	1.70521	225	0	1275	1500			147330	1.70521	0	0	0	0			147330	1.70521	0	0	0	0			147330	1.70521	0	0	0	0			147330	1.70521	0	0	0	0			147330	1.70521	0	0	0	0
147340	1.70532	225	0	1275	1500			147340	1.70532	0	0	0	0			147340	1.70532	0	0	0	0			147340	1.70532	0	0	0	0			147340	1.70532	0	0	0	0			147340	1.70532	0	0	0	0
147350	1.70544	225	0	1275	1500			147350	1.70544	0	0	0	0			147350	1.70544	0	0	0	0			147350	1.70544	0	0	0	0			147350	1.70544	0	0	0	0			147350	1.70544	0	0	0	0
147360	1.70556	225	0	1275	1500			147360	1.70556	0	0	0	0			147360	1.70556	0	0	0	0			147360	1.70556	0	0	0	0			147360	1.70556	0	0	0	0			147360	1.70556	0	0	0	0
147370	1.70567	225	0	1275	1500			147370	1.70567	0	0	0	0			147370	1.70567	0	0	0	0			147370	1.70567	0	0	0	0			147370	1.70567	0	0	0	0			147370	1.70567	0	0	0	0
147380	1.70579	225	0	1275	1500			147380	1.70579	0	0	0	0			147380	1.70579	0	0	0	0			147380	1.70579	0	0	0	0			147380	1.70579	0	0	0	0			147380	1.70579	0	0	0	0
147390	1.7059	225	0	1275	1500			147390	1.7059	0	0	0	0			147390	1.7059	0	0	0	0			147390	1.7059	0	0	0	0			147390	1.7059	0	0	0	0			147390	1.7059	0	0	0	0
147400	1.70602	225	0	1275	1500			147400	1.70602	0	0	0	0			147400	1.70602	0	0	0	0			147400	1.70602	0	0	0	0			147400	1.70602	0	0	0	0			147400	1.70602	0	0	0	0
147410	1.70613	225	0	1275	1500			147410	1.70613	0	0	0	0			147410	1.70613	0	0	0	0			147410	1.70613	0	0	0	0			147410	1.70613	0	0	0	0			147410	1.70613	0	0	0	0
147420	1.70625	225	0	1275	1500			147420	1.70625	0	0	0	0			147420	1.70625	0	0	0	0			147420	1.70625	0	0	0	0			147420	1.70625	0	0	0	0			147420	1.70625	0	0	0	0
147430	1.70637	225	0	1275	1500			147430	1.70637	0	0	0	0			147430	1.70637	0	0	0	0			147430	1.70637	0	0	0	0			147430	1.70637	0	0	0	0			147430	1.70637	0	0	0	0
147440	1.70648	225	0	1275	1500			147440	1.70648	0	0	0	0			147440	1.70648	0	0	0	0			147440	1.70648	0	0	0	0			147440	1.70648	0	0	0	0			147440	1.70648	0	0	0	0
147450	1.7066	225	0	1275	1500			147450	1.7066	0	0	0	0			147450	1.7066	0	0	0	0			147450	1.7066	0	0	0	0			147450	1.7066	0	0	0	0			147450	1.7066	0	0	0	0
147460	1.70671	225	0	1275	1500			147460	1.70671	0	0	0	0			147460	1.70671	0	0	0	0			147460	1.70671	0	0	0	0			147460	1.70671	0	0	0	0			147460	1.70671	0	0	0	0
147470	1.70683	225	0	1275	1500			147470	1.70683	0	0	0	0			147470	1.70683	0	0	0	0			147470	1.70683	0	0	0	0			147470	1.70683	0	0	0	0			147470	1.70683	0	0	0	0
147480	1.70694	225	0	1275	1500			147480	1.70694	0	0	0	0			147480	1.70694	0	0	0	0			147480	1.70694	0	0	0	0			147480	1.70694	0	0	0	0			147480	1.70694	0	0	0	0
147490	1.70706	225	0	1275	1500			147490	1.70706	0	0	0	0			147490	1.70706	0	0	0	0			147490	1.70706	0	0	0	0			147490	1.70706	0	0	0	0			147490	1.70706	0	0	0	0
147500	1.70718	225	0	1275	1500			147500	1.70718	0	0	0	0			147500	1.70718	0	0	0	0			147500	1.70718	0	0	0	0			147500	1.70718	0	0	0	0			147500	1.70718	0	0	0	0
147510	1.70729	225	0	1275	1500			147510	1.70729	0	0	0	0			147510	1.70729	0	0	0	0			147510	1.70729	0	0	0	0			147510	1.70729	0	0	0	0			147510	1.70729	0	0	0	0
147520	1.70741	225	0	1275	1500			147520	1.70741	0	0	0	0			147520	1.70741	0	0	0	0			147520	1.70741	0	0	0	0			147520	1.70741	0	0	0	0			147520	1.70741	0	0	0	0
147530	1.70752	225	0	1275	1500			147530	1.70752	0	0	0	0			147530	1.70752	0	0	0	0			147530	1.70752	0	0	0	0			147530	1.70752	0	0	0	0			147530	1.70752	0	0	0	0
147540	1.70764	225	0	1275	1500			147540	1.70764	0	0	0	0			147540	1.70764	0	0	0	0			147540	1.70764	0	0	0	0			147540	1.70764	0	0	0	0			147540	1.70764	0	0	0	0
147550	1.70775	225	0	1275	1500			147550	1.70775	0	0	0	0			147550	1.70775	0	0	0	0			147550	1.70775	0	0	0	0			147550	1.70775	0	0	0	0			147550	1.70775	0	0	0	0
147560	1.70787	225	0	1275	1500			147560	1.70787	0	0	0	0			147560	1.70787	0	0	0	0			147560	1.70787	0	0	0	0			147560	1.70787	0	0	0	0			147560	1.70787	0	0	0	0
147570	1.70799	225	0	1275	1500			147570	1.70799	0	0	0	0			147570	1.70799	0	0	0	0			147570	1.70799	0	0	0	0			147570	1.70799	0	0	0	0			147570	1.70799	0	0	0	0
147580	1.7081	225	0	1275	1500			147580	1.7081	0	0	0	0			147580	1.7081	0	0	0	0			147580	1.7081	0	0	0	0			147580	1.7081	0	0	0	0			147580	1.7081	0	0	0	0
147590	1.70822	225	0	1275	1500			147590	1.70822	0	0	0	0			147590	1.70822	0	0	0	0			147590	1.70822	0	0	0	0			147590	1.70822	0	0	0	0			147590	1.70822	0	0	0	0
147600	1.70833	225	0	1275	1500			147600	1.70833	0	0	0	0			147600	1.70833	0	0	0	0			147600	1.70833	0	0	0	0			147600	1.70833	0	0	0	0			147600	1.70833	0	0	0	0
147610	1.70845	225	0	1275	1500			147610	1.70845	0	0	0	0			147610	1.70845	0	0	0	0			147610	1.70845	0	0	0	0			147610	1.70845	0	0	0	0			147610	1.70845	0	0	0	0
147620	1.70856	225	0	1275	1500			147620	1.70856	0	0	0	0			147620	1.70856	0	0	0	0			147620	1.70856	0	0	0	0			147620	1.70856	0	0	0	0			147620	1.70856	0	0	0	0
147630	1.70868	225	0	1275	1500			147630	1.70868	0	0	0	0			147630	1.70868	0	0	0	0			147630	1.70868	0	0	0	0			147630	1.70868	0	0	0	0			147630	1.70868	0	0	0	0
147640	1.7088	225	0	1275	1500			147640	1.7088	0	0	0	0			147640	1.7088	0	0	0	0			147640	1.7088	0	0	0	0			147640	1.7088	0	0	0	0			147640	1.7088	0	0	0	0
147650	1.70891	225	0	1275	1500			147650	1.70891	0	0	0	0			147650	1.70891	0	0	0	0			147650	1.70891	0	0	0	0			147650	1.70891	0	0	0	0			147650	1.70891	0	0	0	0
147660	1.70903	225	0	1275	1500			147660	1.70903	0	0	0	0			147660	1.70903	0	0	0	0			147660	1.70903	0	0	0	0			147660	1.70903	0	0	0	0			147660	1.70903	0	0	0	0
147670	1.70914	225	0	1275	1500			147670	1.70914	0	0	0	0			147670	1.70914	0	0	0	0			147670	1.70914	0	0	0	0			147670	1.70914	0	0	0	0			147670	1.70914	0	0	0	0
147680	1.70926	225	0	1275	1500			147680	1.70926	0	0	0	0			147680	1.70926	0	0	0	0			147680	1.70926	0	0	0	0			147680	1.70926	0	0	0	0			147680	1.70926	0	0	0	0
147690	1.70938	225	0	1275	1500			147690	1.70938	0	0	0	0			147690	1.70938	0	0	0	0			147690	1.70938	0	0	0	0			147690	1.70938	0	0	0	0			147690	1.70938	0	0	0	0
147700	1.70949	225	0	1275	1500			147700	1.70949	0	0	0	0			147700	1.70949	0	0	0	0			147700	1.70949	0	0	0	0			147700	1.70949	0	0	0	0			147700	1.70949	0	0	0	0
147710	1.70961	225	0	1275	1500			147710	1.70961	0	0	0	0			147710	1.70961	0	0	0	0			147710	1.70961	0	0	0	0			147710	1.70961	0	0	0	0			147710	1.70961	0	0	0	0
147720	1.70972	225	0	1275	1500			147720	1.70972	0	0	0	0			147720	1.70972	0	0	0	0			147720	1.70972	0	0	0	0			147720	1.70972	0	0	0	0			147720	1.70972	0	0	0	0
147730	1.70984	225	0	1275	1500			147730	1.70984	0	0	0	0			147730	1.70984	0	0	0	0			147730	1.70984	0	0	0	0			147730	1.70984	0	0	0	0			147730	1.70984	0	0	0	0
147740	1.70995	225	0	1275	1500			147740	1.70995	0	0	0	0			147740	1.70995	0	0	0	0			147740	1.70995	0	0	0	0			147740	1.70995	0	0	0	0			147740	1.70995	0	0	0	0
147750	1.71007	225	0	1275	1500			147750	1.71007	0	0	0	0			147750	1.71007	0	0	0	0			147750	1.71007	0	0	0	0			147750	1.71007	0	0	0	0			147750	1.71007	0	0	0	0
147760	1.71019	225	0	1275	1500			147760	1.71019	0	0	0	0			147760	1.71019	0	0	0	0			147760	1.71019	0	0	0	0			147760	1.71019	0	0	0	0			147760	1.71019	0	0	0	0
147770	1.7103	225	0	1275	1500			147770	1.7103	0	0	0	0			147770	1.7103	0	0	0	0			147770	1.7103	0	0	0	0			147770	1.7103	0	0	0	0			147770	1.7103	0	0	0	0
147780	1.71042	225	0	1275	1500			147780	1.71042	0	0	0	0			147780	1.71042	0	0	0	0			147780	1.71042	0	0	0	0			147780	1.71042	0	0	0	0			147780	1.71042	0	0	0	0
147790	1.71053	225	0	1275	1500			147790	1.71053	0	0	0	0			147790	1.71053	0	0	0	0			147790	1.71053	0	0	0	0			147790	1.71053	0	0	0	0			147790	1.71053	0	0	0	0
147800	1.71065	225	0	1275	1500			147800	1.71065	0	0	0	0			147800	1.71065	0	0	0	0			147800	1.71065	0	0	0	0			147800	1.71065	0	0	0	0			147800	1.71065	0	0	0	0
147810	1.71076	225	0	1275	1500			147810	1.71076	0	0	0	0			147810	1.71076	0	0	0	0			147810	1.71076	0	0	0	0			147810	1.71076	0	0	0	0			147810	1.71076	0	0	0	0
147820	1.71088	225	0	1275	1500			147820	1.71088	0	0	0	0			147820	1.71088	0	0	0	0			147820	1.71088	0	0	0	0			147820	1.71088	0	0	0	0			147820	1.71088	0	0	0	0
147830	1.711	225	0	1275	1500			147830	1.711	0	0	0	0			147830	1.711	0	0	0	0			147830	1.711	0	0	0	0			147830	1.711	0	0	0	0			147830	1.711	0	0	0	0
147840	1.71111	225	0	1275	1500			147840	1.71111	0	0	0	0			147840	1.71111	0	0	0	0			147840	1.71111	0	0	0	0			147840	1.71111	0	0	0	0			147840	1.71111	0	0	0	0
147850	1.71123	225	0	1275	1500			147850	1.71123	0	0	0	0			147850	1.71123	0	0	0	0			147850	1.71123	0	0	0	0			147850	1.71123	0	0	0	0			147850	1.71123	0	0	0	0
147860	1.71134	225	0	1275	1500			147860	1.71134	0	0	0	0			147860	1.71134	0	0	0	0			147860	1.71134	0	0	0	0			147860	1.71134	0	0	0	0			147860	1.71134	0	0	0	0
147870	1.71146	225	0	1275	1500			147870	1.71146	0	0	0	0			147870	1.71146	0	0	0	0			147870	1.71146	0	0	0	0			147870	1.71146	0	0	0	0			147870	1.71146	0	0	0	0
147880	1.71157	225	0	1275	1500			147880	1.71157	0	0	0	0			147880	1.71157	0	0	0	0			147880	1.71157	0	0	0	0			147880	1.71157	0	0	0	0			147880	1.71157	0	0	0	0
147890	1.71169	225	0	1275	1500			147890	1.71169	0	0	0	0			147890	1.71169	0	0	0	0			147890	1.71169	0	0	0	0			147890	1.71169	0	0	0	0			147890	1.71169	0	0	0	0
147900	1.71181	225	0	1275	1500			147900	1.71181	0	0	0	0			147900	1.71181	0	0	0	0			147900	1.71181	0	0	0	0			147900	1.71181	0	0	0	0			147900	1.71181	0	0	0	0
147910	1.71192	225	0	1275	1500			147910	1.71192	0	0	0	0			147910	1.71192	0	0	0	0			147910	1.71192	0	0	0	0			147910	1.71192	0	0	0	0			147910	1.71192	0	0	0	0
147920	1.71204	225	0	1275	1500			147920	1.71204	0	0	0	0			147920	1.71204	0	0	0	0			147920	1.71204	0	0	0	0			147920	1.71204	0	0	0	0			147920	1.71204	0	0	0	0
147930	1.71215	225	0	1275	1500			147930	1.71215	0	0	0	0			147930	1.71215	0	0	0	0			147930	1.71215	0	0	0	0			147930	1.71215	0	0	0	0			147930	1.71215	0	0	0	0
147940	1.71227	225	0	1275	1500			147940	1.71227	0	0	0	0			147940	1.71227	0	0	0	0			147940	1.71227	0	0	0	0			147940	1.71227	0	0	0	0			147940	1.71227	0	0	0	0
147950	1.71238	225	0	1275	1500			147950	1.71238	0	0	0	0			147950	1.71238	0	0	0	0			147950	1.71238	0	0	0	0			147950	1.71238	0	0	0	0			147950	1.71238	0	0	0	0
147960	1.7125	225	0	1275	1500			147960	1.7125	0	0	0	0			147960	1.7125	0	0	0	0			147960	1.7125	0	0	0	0			147960	1.7125	0	0	0	0			147960	1.7125	0	0	0	0
147970	1.71262	225	0	1275	1500			147970	1.71262	0	0	0	0			147970	1.71262	0	0	0	0			147970	1.71262	0	0	0	0			147970	1.71262	0	0	0	0			147970	1.71262	0	0	0	0
147980	1.71273	225	0	1275	1500			147980	1.71273	0	0	0	0			147980	1.71273	0	0	0	0			147980	1.71273	0	0	0	0			147980	1.71273	0	0	0	0			147980	1.71273	0	0	0	0
147990	1.71285	225	0	1275	1500			147990	1.71285	0	0	0	0			147990	1.71285	0	0	0	0			147990	1.71285	0	0	0	0			147990	1.71285	0	0	0	0			147990	1.71285	0	0	0	0
148000	1.71296	225	0	1275	1500			148000	1.71296	0	0	0	0			148000	1.71296	0	0	0	0			148000	1.71296	0	0	0	0			148000	1.71296	0	0	0	0			148000	1.71296	0	0	0	0
148010	1.71308	225	0	1275	1500			148010	1.71308	0	0	0	0			148010	1.71308	0	0	0	0			148010	1.71308	0	0	0	0			148010	1.71308	0	0	0	0			148010	1.71308	0	0	0	0
148020	1.71319	225	0	1275	1500			148020	1.71319	0	0	0	0			148020	1.71319	0	0	0	0			148020	1.71319	0	0	0	0			148020	1.71319	0	0	0	0			148020	1.71319	0	0	0	0
148030	1.71331	225	0	1275	1500			148030	1.71331	0	0	0	0			148030	1.71331	0	0	0	0			148030	1.71331	0	0	0	0			148030	1.71331	0	0	0	0			148030	1.71331	0	0	0	0
148040	1.71343	225	0	1275	1500			148040	1.71343	0	0	0	0			148040	1.71343	0	0	0	0			148040	1.71343	0	0	0	0			148040	1.71343	0	0	0	0			148040	1.71343	0	0	0	0
148050	1.71354	225	0	1275	1500			148050	1.71354	0	0	0	0			148050	1.71354	0	0	0	0			148050	1.71354	0	0	0	0			148050	1.71354	0	0	0	0			148050	1.71354	0	0	0	0
148060	1.71366	225	0	1275	1500			148060	1.71366	0	0	0	0			148060	1.71366	0	0	0	0			148060	1.71366	0	0	0	0			148060	1.71366	0	0	0	0			148060	1.71366	0	0	0	0
148070	1.71377	225	0	1275	1500			148070	1.71377	0	0	0	0			148070	1.71377	0	0	0	0			148070	1.71377	0	0	0	0			148070	1.71377	0	0	0	0			148070	1.71377	0	0	0	0
148080	1.71389	225	0	1275	1500			148080	1.71389	0	0	0	0			148080	1.71389	0	0	0	0			148080	1.71389	0	0	0	0			148080	1.71389	0	0	0	0			148080	1.71389	0	0	0	0
148090	1.714	225	0	1275	1500			148090	1.714	0	0	0	0			148090	1.714	0	0	0	0			148090	1.714	0	0	0	0			148090	1.714	0	0	0	0			148090	1.714	0	0	0	0
148100	1.71412	225	0	1275	1500			148100	1.71412	0	0	0	0			148100	1.71412	0	0	0	0			148100	1.71412	0	0	0	0			148100	1.71412	0	0	0	0			148100	1.71412	0	0	0	0
148110	1.71424	225	0	1275	1500			148110	1.71424	0	0	0	0			148110	1.71424	0	0	0	0			148110	1.71424	0	0	0	0			148110	1.71424	0	0	0	0			148110	1.71424	0	0	0	0
148120	1.71435	225	0	1275	1500			148120	1.71435	0	0	0	0			148120	1.71435	0	0	0	0			148120	1.71435	0	0	0	0			148120	1.71435	0	0	0	0			148120	1.71435	0	0	0	0
148130	1.71447	225	0	1275	1500			148130	1.71447	0	0	0	0			148130	1.71447	0	0	0	0			148130	1.71447	0	0	0	0			148130	1.71447	0	0	0	0			148130	1.71447	0	0	0	0
148140	1.71458	225	0	1275	1500			148140	1.71458	0	0	0	0			148140	1.71458	0	0	0	0			148140	1.71458	0	0	0	0			148140	1.71458	0	0	0	0			148140	1.71458	0	0	0	0
148150	1.7147	225	0	1275	1500			148150	1.7147	0	0	0	0			148150	1.7147	0	0	0	0			148150	1.7147	0	0	0	0			148150	1.7147	0	0	0	0			148150	1.7147	0	0	0	0
148160	1.71481	225	0	1275	1500			148160	1.71481	0	0	0	0			148160	1.71481	0	0	0	0			148160	1.71481	0	0	0	0			148160	1.71481	0	0	0	0			148160	1.71481	0	0	0	0
148170	1.71493	225	0	1275	1500			148170	1.71493	0	0	0	0			148170	1.71493	0	0	0	0			148170	1.71493	0	0	0	0			148170	1.71493	0	0	0	0			148170	1.71493	0	0	0	0
148180	1.71505	225	0	1275	1500			148180	1.71505	0	0	0	0			148180	1.71505	0	0	0	0			148180	1.71505	0	0	0	0			148180	1.71505	0	0	0	0			148180	1.71505	0	0	0	0
148190	1.71516	225	0	1275	1500			148190	1.71516	0	0	0	0			148190	1.71516	0	0	0	0			148190	1.71516	0	0	0	0			148190	1.71516	0	0	0	0			148190	1.71516	0	0	0	0
148200	1.71528	225	0	1275	1500			148200	1.71528	0	0	0	0			148200	1.71528	0	0	0	0			148200	1.71528	0	0	0	0			148200	1.71528	0	0	0	0			148200	1.71528	0	0	0	0
148210	1.71539	225	0	1275	1500			148210	1.71539	0	0	0	0			148210	1.71539	0	0	0	0			148210	1.71539	0	0	0	0			148210	1.71539	0	0	0	0			148210	1.71539	0	0	0	0
148220	1.71551	225	0	1275	1500			148220	1.71551	0	0	0	0			148220	1.71551	0	0	0	0			148220	1.71551	0	0	0	0			148220	1.71551	0	0	0	0			148220	1.71551	0	0	0	0
148230	1.71562	225	0	1275	1500			148230	1.71562	0	0	0	0			148230	1.71562	0	0	0	0			148230	1.71562	0	0	0	0			148230	1.71562	0	0	0	0			148230	1.71562	0	0	0	0
148240	1.71574	225	0	1275	1500			148240	1.71574	0	0	0	0			148240	1.71574	0	0	0	0			148240	1.71574	0	0	0	0			148240	1.71574	0	0	0	0			148240	1.71574	0	0	0	0
148250	1.71586	225	0	1275	1500			148250	1.71586	0	0	0	0			148250	1.71586	0	0	0	0			148250	1.71586	0	0	0	0			148250	1.71586	0	0	0	0			148250	1.71586	0	0	0	0
148260	1.71597	225	0	1275	1500			148260	1.71597	0	0	0	0			148260	1.71597	0	0	0	0			148260	1.71597	0	0	0	0			148260	1.71597	0	0	0	0			148260	1.71597	0	0	0	0
148270	1.71609	225	0	1275	1500			148270	1.71609	0	0	0	0			148270	1.71609	0	0	0	0			148270	1.71609	0	0	0	0			148270	1.71609	0	0	0	0			148270	1.71609	0	0	0	0
148280	1.7162	225	0	1275	1500			148280	1.7162	0	0	0	0			148280	1.7162	0	0	0	0			148280	1.7162	0	0	0	0			148280	1.7162	0	0	0	0			148280	1.7162	0	0	0	0
148290	1.71632	225	0	1275	1500			148290	1.71632	0	0	0	0			148290	1.71632	0	0	0	0			148290	1.71632	0	0	0	0			148290	1.71632	0	0	0	0			148290	1.71632	0	0	0	0
148300	1.71644	225	0	1275	1500			148300	1.71644	0	0	0	0			148300	1.71644	0	0	0	0			148300	1.71644	0	0	0	0			148300	1.71644	0	0	0	0			148300	1.71644	0	0	0	0
148310	1.71655	225	0	1275	1500			148310	1.71655	0	0	0	0			148310	1.71655	0	0	0	0			148310	1.71655	0	0	0	0			148310	1.71655	0	0	0	0			148310	1.71655	0	0	0	0
148320	1.71667	225	0	1275	1500			148320	1.71667	0	0	0	0			148320	1.71667	0	0	0	0			148320	1.71667	0	0	0	0			148320	1.71667	0	0	0	0			148320	1.71667	0	0	0	0
148330	1.71678	225	0	1275	1500			148330	1.71678	0	0	0	0			148330	1.71678	0	0	0	0			148330	1.71678	0	0	0	0			148330	1.71678	0	0	0	0			148330	1.71678	0	0	0	0
148340	1.7169	225	0	1275	1500			148340	1.7169	0	0	0	0			148340	1.7169	0	0	0	0			148340	1.7169	0	0	0	0			148340	1.7169	0	0	0	0			148340	1.7169	0	0	0	0
148350	1.71701	225	0	1275	1500			148350	1.71701	0	0	0	0			148350	1.71701	0	0	0	0			148350	1.71701	0	0	0	0			148350	1.71701	0	0	0	0			148350	1.71701	0	0	0	0
148360	1.71713	225	0	1275	1500			148360	1.71713	0	0	0	0			148360	1.71713	0	0	0	0			148360	1.71713	0	0	0	0			148360	1.71713	0	0	0	0			148360	1.71713	0	0	0	0
148370	1.71725	225	0	1275	1500			148370	1.71725	0	0	0	0			148370	1.71725	0	0	0	0			148370	1.71725	0	0	0	0			148370	1.71725	0	0	0	0			148370	1.71725	0	0	0	0
148380	1.71736	225	0	1275	1500			148380	1.71736	0	0	0	0			148380	1.71736	0	0	0	0			148380	1.71736	0	0	0	0			148380	1.71736	0	0	0	0			148380	1.71736	0	0	0	0
148390	1.71748	225	0	1275	1500			148390	1.71748	0	0	0	0			148390	1.71748	0	0	0	0			148390	1.71748	0	0	0	0			148390	1.71748	0	0	0	0			148390	1.71748	0	0	0	0
148400	1.71759	225	0	1275	1500			148400	1.71759	0	0	0	0			148400	1.71759	0	0	0	0			148400	1.71759	0	0	0	0			148400	1.71759	0	0	0	0			148400	1.71759	0	0	0	0
148410	1.71771	225	0	1275	1500			148410	1.71771	0	0	0	0			148410	1.71771	0	0	0	0			148410	1.71771	0	0	0	0			148410	1.71771	0	0	0	0			148410	1.71771	0	0	0	0
148420	1.71782	225	0	1275	1500			148420	1.71782	0	0	0	0			148420	1.71782	0	0	0	0			148420	1.71782	0	0	0	0			148420	1.71782	0	0	0	0			148420	1.71782	0	0	0	0
148430	1.71794	225	0	1275	1500			148430	1.71794	0	0	0	0			148430	1.71794	0	0	0	0			148430	1.71794	0	0	0	0			148430	1.71794	0	0	0	0			148430	1.71794	0	0	0	0
148440	1.71806	225	0	1275	1500			148440	1.71806	0	0	0	0			148440	1.71806	0	0	0	0			148440	1.71806	0	0	0	0			148440	1.71806	0	0	0	0			148440	1.71806	0	0	0	0
148450	1.71817	225	0	1275	1500			148450	1.71817	0	0	0	0			148450	1.71817	0	0	0	0			148450	1.71817	0	0	0	0			148450	1.71817	0	0	0	0			148450	1.71817	0	0	0	0
148460	1.71829	225	0	1275	1500			148460	1.71829	0	0	0	0			148460	1.71829	0	0	0	0			148460	1.71829	0	0	0	0			148460	1.71829	0	0	0	0			148460	1.71829	0	0	0	0
148470	1.7184	225	0	1275	1500			148470	1.7184	0	0	0	0			148470	1.7184	0	0	0	0			148470	1.7184	0	0	0	0			148470	1.7184	0	0	0	0			148470	1.7184	0	0	0	0
148480	1.71852	225	0	1275	1500			148480	1.71852	0	0	0	0			148480	1.71852	0	0	0	0			148480	1.71852	0	0	0	0			148480	1.71852	0	0	0	0			148480	1.71852	0	0	0	0
148490	1.71863	225	0	1275	1500			148490	1.71863	0	0	0	0			148490	1.71863	0	0	0	0			148490	1.71863	0	0	0	0			148490	1.71863	0	0	0	0			148490	1.71863	0	0	0	0
148500	1.71875	225	0	1275	1500			148500	1.71875	0	0	0	0			148500	1.71875	0	0	0	0			148500	1.71875	0	0	0	0			148500	1.71875	0	0	0	0			148500	1.71875	0	0	0	0
148510	1.71887	225	0	1275	1500			148510	1.71887	0	0	0	0			148510	1.71887	0	0	0	0			148510	1.71887	0	0	0	0			148510	1.71887	0	0	0	0			148510	1.71887	0	0	0	0
148520	1.71898	225	0	1275	1500			148520	1.71898	0	0	0	0			148520	1.71898	0	0	0	0			148520	1.71898	0	0	0	0			148520	1.71898	0	0	0	0			148520	1.71898	0	0	0	0
148530	1.7191	225	0	1275	1500			148530	1.7191	0	0	0	0			148530	1.7191	0	0	0	0			148530	1.7191	0	0	0	0			148530	1.7191	0	0	0	0			148530	1.7191	0	0	0	0
148540	1.71921	225	0	1275	1500			148540	1.71921	0	0	0	0			148540	1.71921	0	0	0	0			148540	1.71921	0	0	0	0			148540	1.71921	0	0	0	0			148540	1.71921	0	0	0	0
148550	1.71933	225	0	1275	1500			148550	1.71933	0	0	0	0			148550	1.71933	0	0	0	0			148550	1.71933	0	0	0	0			148550	1.71933	0	0	0	0			148550	1.71933	0	0	0	0
148560	1.71944	225	0	1275	1500			148560	1.71944	0	0	0	0			148560	1.71944	0	0	0	0			148560	1.71944	0	0	0	0			148560	1.71944	0	0	0	0			148560	1.71944	0	0	0	0
148570	1.71956	225	0	1275	1500			148570	1.71956	0	0	0	0			148570	1.71956	0	0	0	0			148570	1.71956	0	0	0	0			148570	1.71956	0	0	0	0			148570	1.71956	0	0	0	0
148580	1.71968	225	0	1275	1500			148580	1.71968	0	0	0	0			148580	1.71968	0	0	0	0			148580	1.71968	0	0	0	0			148580	1.71968	0	0	0	0			148580	1.71968	0	0	0	0
148590	1.71979	225	0	1275	1500			148590	1.71979	0	0	0	0			148590	1.71979	0	0	0	0			148590	1.71979	0	0	0	0			148590	1.71979	0	0	0	0			148590	1.71979	0	0	0	0
148600	1.71991	225	0	1275	1500			148600	1.71991	0	0	0	0			148600	1.71991	0	0	0	0			148600	1.71991	0	0	0	0			148600	1.71991	0	0	0	0			148600	1.71991	0	0	0	0
148610	1.72002	225	0	1275	1500			148610	1.72002	0	0	0	0			148610	1.72002	0	0	0	0			148610	1.72002	0	0	0	0			148610	1.72002	0	0	0	0			148610	1.72002	0	0	0	0
148620	1.72014	225	0	1275	1500			148620	1.72014	0	0	0	0			148620	1.72014	0	0	0	0			148620	1.72014	0	0	0	0			148620	1.72014	0	0	0	0			148620	1.72014	0	0	0	0
148630	1.72025	225	0	1275	1500			148630	1.72025	0	0	0	0			148630	1.72025	0	0	0	0			148630	1.72025	0	0	0	0			148630	1.72025	0	0	0	0			148630	1.72025	0	0	0	0
148640	1.72037	225	0	1275	1500			148640	1.72037	0	0	0	0			148640	1.72037	0	0	0	0			148640	1.72037	0	0	0	0			148640	1.72037	0	0	0	0			148640	1.72037	0	0	0	0
148650	1.72049	225	0	1275	1500			148650	1.72049	0	0	0	0			148650	1.72049	0	0	0	0			148650	1.72049	0	0	0	0			148650	1.72049	0	0	0	0			148650	1.72049	0	0	0	0
148660	1.7206	225	0	1275	1500			148660	1.7206	0	0	0	0			148660	1.7206	0	0	0	0			148660	1.7206	0	0	0	0			148660	1.7206	0	0	0	0			148660	1.7206	0	0	0	0
148670	1.72072	225	0	1275	1500			148670	1.72072	0	0	0	0			148670	1.72072	0	0	0	0			148670	1.72072	0	0	0	0			148670	1.72072	0	0	0	0			148670	1.72072	0	0	0	0
148680	1.72083	225	0	1275	1500			148680	1.72083	0	0	0	0			148680	1.72083	0	0	0	0			148680	1.72083	0	0	0	0			148680	1.72083	0	0	0	0			148680	1.72083	0	0	0	0
148690	1.72095	225	0	1275	1500			148690	1.72095	0	0	0	0			148690	1.72095	0	0	0	0			148690	1.72095	0	0	0	0			148690	1.72095	0	0	0	0			148690	1.72095	0	0	0	0
148700	1.72106	225	0	1275	1500			148700	1.72106	0	0	0	0			148700	1.72106	0	0	0	0			148700	1.72106	0	0	0	0			148700	1.72106	0	0	0	0			148700	1.72106	0	0	0	0
148710	1.72118	225	0	1275	1500			148710	1.72118	0	0	0	0			148710	1.72118	0	0	0	0			148710	1.72118	0	0	0	0			148710	1.72118	0	0	0	0			148710	1.72118	0	0	0	0
148720	1.7213	225	0	1275	1500			148720	1.7213	0	0	0	0			148720	1.7213	0	0	0	0			148720	1.7213	0	0	0	0			148720	1.7213	0	0	0	0			148720	1.7213	0	0	0	0
148730	1.72141	225	0	1275	1500			148730	1.72141	0	0	0	0			148730	1.72141	0	0	0	0			148730	1.72141	0	0	0	0			148730	1.72141	0	0	0	0			148730	1.72141	0	0	0	0
148740	1.72153	225	0	1275	1500			148740	1.72153	0	0	0	0			148740	1.72153	0	0	0	0			148740	1.72153	0	0	0	0			148740	1.72153	0	0	0	0			148740	1.72153	0	0	0	0
148750	1.72164	225	0	1275	1500			148750	1.72164	0	0	0	0			148750	1.72164	0	0	0	0			148750	1.72164	0	0	0	0			148750	1.72164	0	0	0	0			148750	1.72164	0	0	0	0
148760	1.72176	225	0	1275	1500			148760	1.72176	0	0	0	0			148760	1.72176	0	0	0	0			148760	1.72176	0	0	0	0			148760	1.72176	0	0	0	0			148760	1.72176	0	0	0	0
148770	1.72188	225	0	1275	1500			148770	1.72188	0	0	0	0			148770	1.72188	0	0	0	0			148770	1.72188	0	0	0	0			148770	1.72188	0	0	0	0			148770	1.72188	0	0	0	0
148780	1.72199	225	0	1275	1500			148780	1.72199	0	0	0	0			148780	1.72199	0	0	0	0			148780	1.72199	0	0	0	0			148780	1.72199	0	0	0	0			148780	1.72199	0	0	0	0
148790	1.72211	225	0	1275	1500			148790	1.72211	0	0	0	0			148790	1.72211	0	0	0	0			148790	1.72211	0	0	0	0			148790	1.72211	0	0	0	0			148790	1.72211	0	0	0	0
148800	1.72222	225	0	1275	1500			148800	1.72222	0	0	0	0			148800	1.72222	0	0	0	0			148800	1.72222	0	0	0	0			148800	1.72222	0	0	0	0			148800	1.72222	0	0	0	0
148810	1.72234	225	0	1275	1500			148810	1.72234	0	0	0	0			148810	1.72234	0	0	0	0			148810	1.72234	0	0	0	0			148810	1.72234	0	0	0	0			148810	1.72234	0	0	0	0
148820	1.72245	225	0	1275	1500			148820	1.72245	0	0	0	0			148820	1.72245	0	0	0	0			148820	1.72245	0	0	0	0			148820	1.72245	0	0	0	0			148820	1.72245	0	0	0	0
148830	1.72257	225	0	1275	1500			148830	1.72257	0	0	0	0			148830	1.72257	0	0	0	0			148830	1.72257	0	0	0	0			148830	1.72257	0	0	0	0			148830	1.72257	0	0	0	0
148840	1.72269	225	0	1275	1500			148840	1.72269	0	0	0	0			148840	1.72269	0	0	0	0			148840	1.72269	0	0	0	0			148840	1.72269	0	0	0	0			148840	1.72269	0	0	0	0
148850	1.7228	225	0	1275	1500			148850	1.7228	0	0	0	0			148850	1.7228	0	0	0	0			148850	1.7228	0	0	0	0			148850	1.7228	0	0	0	0			148850	1.7228	0	0	0	0
148860	1.72292	225	0	1275	1500			148860	1.72292	0	0	0	0			148860	1.72292	0	0	0	0			148860	1.72292	0	0	0	0			148860	1.72292	0	0	0	0			148860	1.72292	0	0	0	0
148870	1.72303	225	0	1275	1500			148870	1.72303	0	0	0	0			148870	1.72303	0	0	0	0			148870	1.72303	0	0	0	0			148870	1.72303	0	0	0	0			148870	1.72303	0	0	0	0
148880	1.72315	225	0	1275	1500			148880	1.72315	0	0	0	0			148880	1.72315	0	0	0	0			148880	1.72315	0	0	0	0			148880	1.72315	0	0	0	0			148880	1.72315	0	0	0	0
148890	1.72326	225	0	1275	1500			148890	1.72326	0	0	0	0			148890	1.72326	0	0	0	0			148890	1.72326	0	0	0	0			148890	1.72326	0	0	0	0			148890	1.72326	0	0	0	0
148900	1.72338	225	0	1275	1500			148900	1.72338	0	0	0	0			148900	1.72338	0	0	0	0			148900	1.72338	0	0	0	0			148900	1.72338	0	0	0	0			148900	1.72338	0	0	0	0
148910	1.7235	225	0	1275	1500			148910	1.7235	0	0	0	0			148910	1.7235	0	0	0	0			148910	1.7235	0	0	0	0			148910	1.7235	0	0	0	0			148910	1.7235	0	0	0	0
148920	1.72361	225	0	1275	1500			148920	1.72361	0	0	0	0			148920	1.72361	0	0	0	0			148920	1.72361	0	0	0	0			148920	1.72361	0	0	0	0			148920	1.72361	0	0	0	0
148930	1.72373	225	0	1275	1500			148930	1.72373	0	0	0	0			148930	1.72373	0	0	0	0			148930	1.72373	0	0	0	0			148930	1.72373	0	0	0	0			148930	1.72373	0	0	0	0
148940	1.72384	225	0	1275	1500			148940	1.72384	0	0	0	0			148940	1.72384	0	0	0	0			148940	1.72384	0	0	0	0			148940	1.72384	0	0	0	0			148940	1.72384	0	0	0	0
148950	1.72396	225	0	1275	1500			148950	1.72396	0	0	0	0			148950	1.72396	0	0	0	0			148950	1.72396	0	0	0	0			148950	1.72396	0	0	0	0			148950	1.72396	0	0	0	0
148960	1.72407	225	0	1275	1500			148960	1.72407	0	0	0	0			148960	1.72407	0	0	0	0			148960	1.72407	0	0	0	0			148960	1.72407	0	0	0	0			148960	1.72407	0	0	0	0
148970	1.72419	225	0	1275	1500			148970	1.72419	0	0	0	0			148970	1.72419	0	0	0	0			148970	1.72419	0	0	0	0			148970	1.72419	0	0	0	0			148970	1.72419	0	0	0	0
148980	1.72431	225	0	1275	1500			148980	1.72431	0	0	0	0			148980	1.72431	0	0	0	0			148980	1.72431	0	0	0	0			148980	1.72431	0	0	0	0			148980	1.72431	0	0	0	0
148990	1.72442	225	0	1275	1500			148990	1.72442	0	0	0	0			148990	1.72442	0	0	0	0			148990	1.72442	0	0	0	0			148990	1.72442	0	0	0	0			148990	1.72442	0	0	0	0
149000	1.72454	225	0	1275	1500			149000	1.72454	0	0	0	0			149000	1.72454	0	0	0	0			149000	1.72454	0	0	0	0			149000	1.72454	0	0	0	0			149000	1.72454	0	0	0	0
149010	1.72465	225	0	1275	1500			149010	1.72465	0	0	0	0			149010	1.72465	0	0	0	0			149010	1.72465	0	0	0	0			149010	1.72465	0	0	0	0			149010	1.72465	0	0	0	0
149020	1.72477	225	0	1275	1500			149020	1.72477	0	0	0	0			149020	1.72477	0	0	0	0			149020	1.72477	0	0	0	0			149020	1.72477	0	0	0	0			149020	1.72477	0	0	0	0
149030	1.72488	225	0	1275	1500			149030	1.72488	0	0	0	0			149030	1.72488	0	0	0	0			149030	1.72488	0	0	0	0			149030	1.72488	0	0	0	0			149030	1.72488	0	0	0	0
149040	1.725	225	0	1275	1500			149040	1.725	0	0	0	0			149040	1.725	0	0	0	0			149040	1.725	0	0	0	0			149040	1.725	0	0	0	0			149040	1.725	0	0	0	0
149050	1.72512	225	0	1275	1500			149050	1.72512	0	0	0	0			149050	1.72512	0	0	0	0			149050	1.72512	0	0	0	0			149050	1.72512	0	0	0	0			149050	1.72512	0	0	0	0
149060	1.72523	225	0	1275	1500			149060	1.72523	0	0	0	0			149060	1.72523	0	0	0	0			149060	1.72523	0	0	0	0			149060	1.72523	0	0	0	0			149060	1.72523	0	0	0	0
149070	1.72535	225	0	1275	1500			149070	1.72535	0	0	0	0			149070	1.72535	0	0	0	0			149070	1.72535	0	0	0	0			149070	1.72535	0	0	0	0			149070	1.72535	0	0	0	0
149080	1.72546	225	0	1275	1500			149080	1.72546	0	0	0	0			149080	1.72546	0	0	0	0			149080	1.72546	0	0	0	0			149080	1.72546	0	0	0	0			149080	1.72546	0	0	0	0
149090	1.72558	225	0	1275	1500			149090	1.72558	0	0	0	0			149090	1.72558	0	0	0	0			149090	1.72558	0	0	0	0			149090	1.72558	0	0	0	0			149090	1.72558	0	0	0	0
149100	1.72569	225	0	1275	1500			149100	1.72569	0	0	0	0			149100	1.72569	0	0	0	0			149100	1.72569	0	0	0	0			149100	1.72569	0	0	0	0			149100	1.72569	0	0	0	0
149110	1.72581	225	0	1275	1500			149110	1.72581	0	0	0	0			149110	1.72581	0	0	0	0			149110	1.72581	0	0	0	0			149110	1.72581	0	0	0	0			149110	1.72581	0	0	0	0
149120	1.72593	225	0	1275	1500			149120	1.72593	0	0	0	0			149120	1.72593	0	0	0	0			149120	1.72593	0	0	0	0			149120	1.72593	0	0	0	0			149120	1.72593	0	0	0	0
149130	1.72604	225	0	1275	1500			149130	1.72604	0	0	0	0			149130	1.72604	0	0	0	0			149130	1.72604	0	0	0	0			149130	1.72604	0	0	0	0			149130	1.72604	0	0	0	0
149140	1.72616	225	0	1275	1500			149140	1.72616	0	0	0	0			149140	1.72616	0	0	0	0			149140	1.72616	0	0	0	0			149140	1.72616	0	0	0	0			149140	1.72616	0	0	0	0
149150	1.72627	225	0	1275	1500			149150	1.72627	0	0	0	0			149150	1.72627	0	0	0	0			149150	1.72627	0	0	0	0			149150	1.72627	0	0	0	0			149150	1.72627	0	0	0	0
149160	1.72639	225	0	1275	1500			149160	1.72639	0	0	0	0			149160	1.72639	0	0	0	0			149160	1.72639	0	0	0	0			149160	1.72639	0	0	0	0			149160	1.72639	0	0	0	0
149170	1.7265	225	0	1275	1500			149170	1.7265	0	0	0	0			149170	1.7265	0	0	0	0			149170	1.7265	0	0	0	0			149170	1.7265	0	0	0	0			149170	1.7265	0	0	0	0
149180	1.72662	225	0	1275	1500			149180	1.72662	0	0	0	0			149180	1.72662	0	0	0	0			149180	1.72662	0	0	0	0			149180	1.72662	0	0	0	0			149180	1.72662	0	0	0	0
149190	1.72674	225	0	1275	1500			149190	1.72674	0	0	0	0			149190	1.72674	0	0	0	0			149190	1.72674	0	0	0	0			149190	1.72674	0	0	0	0			149190	1.72674	0	0	0	0
149200	1.72685	225	0	1275	1500			149200	1.72685	0	0	0	0			149200	1.72685	0	0	0	0			149200	1.72685	0	0	0	0			149200	1.72685	0	0	0	0			149200	1.72685	0	0	0	0
149210	1.72697	225	0	1275	1500			149210	1.72697	0	0	0	0			149210	1.72697	0	0	0	0			149210	1.72697	0	0	0	0			149210	1.72697	0	0	0	0			149210	1.72697	0	0	0	0
149220	1.72708	225	0	1275	1500			149220	1.72708	0	0	0	0			149220	1.72708	0	0	0	0			149220	1.72708	0	0	0	0			149220	1.72708	0	0	0	0			149220	1.72708	0	0	0	0
149230	1.7272	225	0	1275	1500			149230	1.7272	0	0	0	0			149230	1.7272	0	0	0	0			149230	1.7272	0	0	0	0			149230	1.7272	0	0	0	0			149230	1.7272	0	0	0	0
149240	1.72731	225	0	1275	1500			149240	1.72731	0	0	0	0			149240	1.72731	0	0	0	0			149240	1.72731	0	0	0	0			149240	1.72731	0	0	0	0			149240	1.72731	0	0	0	0
149250	1.72743	225	0	1275	1500			149250	1.72743	0	0	0	0			149250	1.72743	0	0	0	0			149250	1.72743	0	0	0	0			149250	1.72743	0	0	0	0			149250	1.72743	0	0	0	0
149260	1.72755	225	0	1275	1500			149260	1.72755	0	0	0	0			149260	1.72755	0	0	0	0			149260	1.72755	0	0	0	0			149260	1.72755	0	0	0	0			149260	1.72755	0	0	0	0
149270	1.72766	225	0	1275	1500			149270	1.72766	0	0	0	0			149270	1.72766	0	0	0	0			149270	1.72766	0	0	0	0			149270	1.72766	0	0	0	0			149270	1.72766	0	0	0	0
149280	1.72778	225	0	1275	1500			149280	1.72778	0	0	0	0			149280	1.72778	0	0	0	0			149280	1.72778	0	0	0	0			149280	1.72778	0	0	0	0			149280	1.72778	0	0	0	0
149290	1.72789	225	0	1275	1500			149290	1.72789	0	0	0	0			149290	1.72789	0	0	0	0			149290	1.72789	0	0	0	0			149290	1.72789	0	0	0	0			149290	1.72789	0	0	0	0
149300	1.72801	225	0	1275	1500			149300	1.72801	0	0	0	0			149300	1.72801	0	0	0	0			149300	1.72801	0	0	0	0			149300	1.72801	0	0	0	0			149300	1.72801	0	0	0	0
149310	1.72812	225	0	1275	1500			149310	1.72812	0	0	0	0			149310	1.72812	0	0	0	0			149310	1.72812	0	0	0	0			149310	1.72812	0	0	0	0			149310	1.72812	0	0	0	0
149320	1.72824	225	0	1275	1500			149320	1.72824	0	0	0	0			149320	1.72824	0	0	0	0			149320	1.72824	0	0	0	0			149320	1.72824	0	0	0	0			149320	1.72824	0	0	0	0
149330	1.72836	225	0	1275	1500			149330	1.72836	0	0	0	0			149330	1.72836	0	0	0	0			149330	1.72836	0	0	0	0			149330	1.72836	0	0	0	0			149330	1.72836	0	0	0	0
149340	1.72847	225	0	1275	1500			149340	1.72847	0	0	0	0			149340	1.72847	0	0	0	0			149340	1.72847	0	0	0	0			149340	1.72847	0	0	0	0			149340	1.72847	0	0	0	0
149350	1.72859	225	0	1275	1500			149350	1.72859	0	0	0	0			149350	1.72859	0	0	0	0			149350	1.72859	0	0	0	0			149350	1.72859	0	0	0	0			149350	1.72859	0	0	0	0
149360	1.7287	225	0	1275	1500			149360	1.7287	0	0	0	0			149360	1.7287	0	0	0	0			149360	1.7287	0	0	0	0			149360	1.7287	0	0	0	0			149360	1.7287	0	0	0	0
149370	1.72882	225	0	1275	1500			149370	1.72882	0	0	0	0			149370	1.72882	0	0	0	0			149370	1.72882	0	0	0	0			149370	1.72882	0	0	0	0			149370	1.72882	0	0	0	0
149380	1.72894	225	0	1275	1500			149380	1.72894	0	0	0	0			149380	1.72894	0	0	0	0			149380	1.72894	0	0	0	0			149380	1.72894	0	0	0	0			149380	1.72894	0	0	0	0
149390	1.72905	225	0	1275	1500			149390	1.72905	0	0	0	0			149390	1.72905	0	0	0	0			149390	1.72905	0	0	0	0			149390	1.72905	0	0	0	0			149390	1.72905	0	0	0	0
149400	1.72917	225	0	1275	1500			149400	1.72917	0	0	0	0			149400	1.72917	0	0	0	0			149400	1.72917	0	0	0	0			149400	1.72917	0	0	0	0			149400	1.72917	0	0	0	0
149410	1.72928	225	0	1275	1500			149410	1.72928	0	0	0	0			149410	1.72928	0	0	0	0			149410	1.72928	0	0	0	0			149410	1.72928	0	0	0	0			149410	1.72928	0	0	0	0
149420	1.7294	225	0	1275	1500			149420	1.7294	0	0	0	0			149420	1.7294	0	0	0	0			149420	1.7294	0	0	0	0			149420	1.7294	0	0	0	0			149420	1.7294	0	0	0	0
149430	1.72951	225	0	1275	1500			149430	1.72951	0	0	0	0			149430	1.72951	0	0	0	0			149430	1.72951	0	0	0	0			149430	1.72951	0	0	0	0			149430	1.72951	0	0	0	0
149440	1.72963	225	0	1275	1500			149440	1.72963	0	0	0	0			149440	1.72963	0	0	0	0			149440	1.72963	0	0	0	0			149440	1.72963	0	0	0	0			149440	1.72963	0	0	0	0
149450	1.72975	225	0	1275	1500			149450	1.72975	0	0	0	0			149450	1.72975	0	0	0	0			149450	1.72975	0	0	0	0			149450	1.72975	0	0	0	0			149450	1.72975	0	0	0	0
149460	1.72986	225	0	1275	1500			149460	1.72986	0	0	0	0			149460	1.72986	0	0	0	0			149460	1.72986	0	0	0	0			149460	1.72986	0	0	0	0			149460	1.72986	0	0	0	0
149470	1.72998	225	0	1275	1500			149470	1.72998	0	0	0	0			149470	1.72998	0	0	0	0			149470	1.72998	0	0	0	0			149470	1.72998	0	0	0	0			149470	1.72998	0	0	0	0
149480	1.73009	225	0	1275	1500			149480	1.73009	0	0	0	0			149480	1.73009	0	0	0	0			149480	1.73009	0	0	0	0			149480	1.73009	0	0	0	0			149480	1.73009	0	0	0	0
149490	1.73021	225	0	1275	1500			149490	1.73021	0	0	0	0			149490	1.73021	0	0	0	0			149490	1.73021	0	0	0	0			149490	1.73021	0	0	0	0			149490	1.73021	0	0	0	0
149500	1.73032	225	0	1275	1500			149500	1.73032	0	0	0	0			149500	1.73032	0	0	0	0			149500	1.73032	0	0	0	0			149500	1.73032	0	0	0	0			149500	1.73032	0	0	0	0
149510	1.73044	225	0	1275	1500			149510	1.73044	0	0	0	0			149510	1.73044	0	0	0	0			149510	1.73044	0	0	0	0			149510	1.73044	0	0	0	0			149510	1.73044	0	0	0	0
149520	1.73056	225	0	1275	1500			149520	1.73056	0	0	0	0			149520	1.73056	0	0	0	0			149520	1.73056	0	0	0	0			149520	1.73056	0	0	0	0			149520	1.73056	0	0	0	0
149530	1.73067	225	0	1275	1500			149530	1.73067	0	0	0	0			149530	1.73067	0	0	0	0			149530	1.73067	0	0	0	0			149530	1.73067	0	0	0	0			149530	1.73067	0	0	0	0
149540	1.73079	225	0	1275	1500			149540	1.73079	0	0	0	0			149540	1.73079	0	0	0	0			149540	1.73079	0	0	0	0			149540	1.73079	0	0	0	0			149540	1.73079	0	0	0	0
149550	1.7309	225	0	1275	1500			149550	1.7309	0	0	0	0			149550	1.7309	0	0	0	0			149550	1.7309	0	0	0	0			149550	1.7309	0	0	0	0			149550	1.7309	0	0	0	0
149560	1.73102	225	0	1275	1500			149560	1.73102	0	0	0	0			149560	1.73102	0	0	0	0			149560	1.73102	0	0	0	0			149560	1.73102	0	0	0	0			149560	1.73102	0	0	0	0
149570	1.73113	225	0	1275	1500			149570	1.73113	0	0	0	0			149570	1.73113	0	0	0	0			149570	1.73113	0	0	0	0			149570	1.73113	0	0	0	0			149570	1.73113	0	0	0	0
149580	1.73125	225	0	1275	1500			149580	1.73125	0	0	0	0			149580	1.73125	0	0	0	0			149580	1.73125	0	0	0	0			149580	1.73125	0	0	0	0			149580	1.73125	0	0	0	0
149590	1.73137	225	0	1275	1500			149590	1.73137	0	0	0	0			149590	1.73137	0	0	0	0			149590	1.73137	0	0	0	0			149590	1.73137	0	0	0	0			149590	1.73137	0	0	0	0
149600	1.73148	225	0	1275	1500			149600	1.73148	0	0	0	0			149600	1.73148	0	0	0	0			149600	1.73148	0	0	0	0			149600	1.73148	0	0	0	0			149600	1.73148	0	0	0	0
149610	1.7316	225	0	1275	1500			149610	1.7316	0	0	0	0			149610	1.7316	0	0	0	0			149610	1.7316	0	0	0	0			149610	1.7316	0	0	0	0			149610	1.7316	0	0	0	0
149620	1.73171	225	0	1275	1500			149620	1.73171	0	0	0	0			149620	1.73171	0	0	0	0			149620	1.73171	0	0	0	0			149620	1.73171	0	0	0	0			149620	1.73171	0	0	0	0
149630	1.73183	225	0	1275	1500			149630	1.73183	0	0	0	0			149630	1.73183	0	0	0	0			149630	1.73183	0	0	0	0			149630	1.73183	0	0	0	0			149630	1.73183	0	0	0	0
149640	1.73194	225	0	1275	1500			149640	1.73194	0	0	0	0			149640	1.73194	0	0	0	0			149640	1.73194	0	0	0	0			149640	1.73194	0	0	0	0			149640	1.73194	0	0	0	0
149650	1.73206	225	0	1275	1500			149650	1.73206	0	0	0	0			149650	1.73206	0	0	0	0			149650	1.73206	0	0	0	0			149650	1.73206	0	0	0	0			149650	1.73206	0	0	0	0
149660	1.73218	225	0	1275	1500			149660	1.73218	0	0	0	0			149660	1.73218	0	0	0	0			149660	1.73218	0	0	0	0			149660	1.73218	0	0	0	0			149660	1.73218	0	0	0	0
149670	1.73229	225	0	1275	1500			149670	1.73229	0	0	0	0			149670	1.73229	0	0	0	0			149670	1.73229	0	0	0	0			149670	1.73229	0	0	0	0			149670	1.73229	0	0	0	0
149680	1.73241	225	0	1275	1500			149680	1.73241	0	0	0	0			149680	1.73241	0	0	0	0			149680	1.73241	0	0	0	0			149680	1.73241	0	0	0	0			149680	1.73241	0	0	0	0
149690	1.73252	225	0	1275	1500			149690	1.73252	0	0	0	0			149690	1.73252	0	0	0	0			149690	1.73252	0	0	0	0			149690	1.73252	0	0	0	0			149690	1.73252	0	0	0	0
149700	1.73264	225	0	1275	1500			149700	1.73264	0	0	0	0			149700	1.73264	0	0	0	0			149700	1.73264	0	0	0	0			149700	1.73264	0	0	0	0			149700	1.73264	0	0	0	0
149710	1.73275	225	0	1275	1500			149710	1.73275	0	0	0	0			149710	1.73275	0	0	0	0			149710	1.73275	0	0	0	0			149710	1.73275	0	0	0	0			149710	1.73275	0	0	0	0
149720	1.73287	225	0	1275	1500			149720	1.73287	0	0	0	0			149720	1.73287	0	0	0	0			149720	1.73287	0	0	0	0			149720	1.73287	0	0	0	0			149720	1.73287	0	0	0	0
149730	1.73299	225	0	1275	1500			149730	1.73299	0	0	0	0			149730	1.73299	0	0	0	0			149730	1.73299	0	0	0	0			149730	1.73299	0	0	0	0			149730	1.73299	0	0	0	0
149740	1.7331	225	0	1275	1500			149740	1.7331	0	0	0	0			149740	1.7331	0	0	0	0			149740	1.7331	0	0	0	0			149740	1.7331	0	0	0	0			149740	1.7331	0	0	0	0
149750	1.73322	225	0	1275	1500			149750	1.73322	0	0	0	0			149750	1.73322	0	0	0	0			149750	1.73322	0	0	0	0			149750	1.73322	0	0	0	0			149750	1.73322	0	0	0	0
149760	1.73333	225	0	1275	1500			149760	1.73333	0	0	0	0			149760	1.73333	0	0	0	0			149760	1.73333	0	0	0	0			149760	1.73333	0	0	0	0			149760	1.73333	0	0	0	0
149770	1.73345	225	0	1275	1500			149770	1.73345	0	0	0	0			149770	1.73345	0	0	0	0			149770	1.73345	0	0	0	0			149770	1.73345	0	0	0	0			149770	1.73345	0	0	0	0
149780	1.73356	225	0	1275	1500			149780	1.73356	0	0	0	0			149780	1.73356	0	0	0	0			149780	1.73356	0	0	0	0			149780	1.73356	0	0	0	0			149780	1.73356	0	0	0	0
149790	1.73368	225	0	1275	1500			149790	1.73368	0	0	0	0			149790	1.73368	0	0	0	0			149790	1.73368	0	0	0	0			149790	1.73368	0	0	0	0			149790	1.73368	0	0	0	0
149800	1.7338	225	0	1275	1500			149800	1.7338	0	0	0	0			149800	1.7338	0	0	0	0			149800	1.7338	0	0	0	0			149800	1.7338	0	0	0	0			149800	1.7338	0	0	0	0
149810	1.73391	225	0	1275	1500			149810	1.73391	0	0	0	0			149810	1.73391	0	0	0	0			149810	1.73391	0	0	0	0			149810	1.73391	0	0	0	0			149810	1.73391	0	0	0	0
149820	1.73403	225	0	1275	1500			149820	1.73403	0	0	0	0			149820	1.73403	0	0	0	0			149820	1.73403	0	0	0	0			149820	1.73403	0	0	0	0			149820	1.73403	0	0	0	0
149830	1.73414	225	0	1275	1500			149830	1.73414	0	0	0	0			149830	1.73414	0	0	0	0			149830	1.73414	0	0	0	0			149830	1.73414	0	0	0	0			149830	1.73414	0	0	0	0
149840	1.73426	225	0	1275	1500			149840	1.73426	0	0	0	0			149840	1.73426	0	0	0	0			149840	1.73426	0	0	0	0			149840	1.73426	0	0	0	0			149840	1.73426	0	0	0	0
149850	1.73438	225	0	1275	1500			149850	1.73438	0	0	0	0			149850	1.73438	0	0	0	0			149850	1.73438	0	0	0	0			149850	1.73438	0	0	0	0			149850	1.73438	0	0	0	0
149860	1.73449	225	0	1275	1500			149860	1.73449	0	0	0	0			149860	1.73449	0	0	0	0			149860	1.73449	0	0	0	0			149860	1.73449	0	0	0	0			149860	1.73449	0	0	0	0
149870	1.73461	225	0	1275	1500			149870	1.73461	0	0	0	0			149870	1.73461	0	0	0	0			149870	1.73461	0	0	0	0			149870	1.73461	0	0	0	0			149870	1.73461	0	0	0	0
149880	1.73472	225	0	1275	1500			149880	1.73472	0	0	0	0			149880	1.73472	0	0	0	0			149880	1.73472	0	0	0	0			149880	1.73472	0	0	0	0			149880	1.73472	0	0	0	0
149890	1.73484	225	0	1275	1500			149890	1.73484	0	0	0	0			149890	1.73484	0	0	0	0			149890	1.73484	0	0	0	0			149890	1.73484	0	0	0	0			149890	1.73484	0	0	0	0
149900	1.73495	225	0	1275	1500			149900	1.73495	0	0	0	0			149900	1.73495	0	0	0	0			149900	1.73495	0	0	0	0			149900	1.73495	0	0	0	0			149900	1.73495	0	0	0	0
149910	1.73507	225	0	1275	1500			149910	1.73507	0	0	0	0			149910	1.73507	0	0	0	0			149910	1.73507	0	0	0	0			149910	1.73507	0	0	0	0			149910	1.73507	0	0	0	0
149920	1.73519	225	0	1275	1500			149920	1.73519	0	0	0	0			149920	1.73519	0	0	0	0			149920	1.73519	0	0	0	0			149920	1.73519	0	0	0	0			149920	1.73519	0	0	0	0
149930	1.7353	225	0	1275	1500			149930	1.7353	0	0	0	0			149930	1.7353	0	0	0	0			149930	1.7353	0	0	0	0			149930	1.7353	0	0	0	0			149930	1.7353	0	0	0	0
149940	1.73542	225	0	1275	1500			149940	1.73542	0	0	0	0			149940	1.73542	0	0	0	0			149940	1.73542	0	0	0	0			149940	1.73542	0	0	0	0			149940	1.73542	0	0	0	0
149950	1.73553	225	0	1275	1500			149950	1.73553	0	0	0	0			149950	1.73553	0	0	0	0			149950	1.73553	0	0	0	0			149950	1.73553	0	0	0	0			149950	1.73553	0	0	0	0
149960	1.73565	225	0	1275	1500			149960	1.73565	0	0	0	0			149960	1.73565	0	0	0	0			149960	1.73565	0	0	0	0			149960	1.73565	0	0	0	0			149960	1.73565	0	0	0	0
149970	1.73576	225	0	1275	1500			149970	1.73576	0	0	0	0			149970	1.73576	0	0	0	0			149970	1.73576	0	0	0	0			149970	1.73576	0	0	0	0			149970	1.73576	0	0	0	0
149980	1.73588	225	0	1275	1500			149980	1.73588	0	0	0	0			149980	1.73588	0	0	0	0			149980	1.73588	0	0	0	0			149980	1.73588	0	0	0	0			149980	1.73588	0	0	0	0
149990	1.736	225	0	1275	1500			149990	1.736	0	0	0	0			149990	1.736	0	0	0	0			149990	1.736	0	0	0	0			149990	1.736	0	0	0	0			149990	1.736	0	0	0	0
150000	1.73611	225	0	1275	1500			150000	1.73611	0	0	0	0			150000	1.73611	0	0	0	0			150000	1.73611	0	0	0	0			150000	1.73611	0	0	0	0			150000	1.73611	0	0	0	0
150010	1.73623	225	0	1275	1500			150010	1.73623	0	0	0	0			150010	1.73623	0	0	0	0			150010	1.73623	0	0	0	0			150010	1.73623	0	0	0	0			150010	1.73623	0	0	0	0
150020	1.73634	225	0	1275	1500			150020	1.73634	0	0	0	0			150020	1.73634	0	0	0	0			150020	1.73634	0	0	0	0			150020	1.73634	0	0	0	0			150020	1.73634	0	0	0	0
150030	1.73646	225	0	1275	1500			150030	1.73646	0	0	0	0			150030	1.73646	0	0	0	0			150030	1.73646	0	0	0	0			150030	1.73646	0	0	0	0			150030	1.73646	0	0	0	0
150040	1.73657	225	0	1275	1500			150040	1.73657	0	0	0	0			150040	1.73657	0	0	0	0			150040	1.73657	0	0	0	0			150040	1.73657	0	0	0	0			150040	1.73657	0	0	0	0
150050	1.73669	225	0	1275	1500			150050	1.73669	0	0	0	0			150050	1.73669	0	0	0	0			150050	1.73669	0	0	0	0			150050	1.73669	0	0	0	0			150050	1.73669	0	0	0	0
150060	1.73681	225	0	1275	1500			150060	1.73681	0	0	0	0			150060	1.73681	0	0	0	0			150060	1.73681	0	0	0	0			150060	1.73681	0	0	0	0			150060	1.73681	0	0	0	0
150070	1.73692	225	0	1275	1500			150070	1.73692	0	0	0	0			150070	1.73692	0	0	0	0			150070	1.73692	0	0	0	0			150070	1.73692	0	0	0	0			150070	1.73692	0	0	0	0
150080	1.73704	225	0	1275	1500			150080	1.73704	0	0	0	0			150080	1.73704	0	0	0	0			150080	1.73704	0	0	0	0			150080	1.73704	0	0	0	0			150080	1.73704	0	0	0	0
150090	1.73715	225	0	1275	1500			150090	1.73715	0	0	0	0			150090	1.73715	0	0	0	0			150090	1.73715	0	0	0	0			150090	1.73715	0	0	0	0			150090	1.73715	0	0	0	0
150100	1.73727	225	0	1275	1500			150100	1.73727	0	0	0	0			150100	1.73727	0	0	0	0			150100	1.73727	0	0	0	0			150100	1.73727	0	0	0	0			150100	1.73727	0	0	0	0
150110	1.73738	225	0	1275	1500			150110	1.73738	0	0	0	0			150110	1.73738	0	0	0	0			150110	1.73738	0	0	0	0			150110	1.73738	0	0	0	0			150110	1.73738	0	0	0	0
150120	1.7375	225	0	1275	1500			150120	1.7375	0	0	0	0			150120	1.7375	0	0	0	0			150120	1.7375	0	0	0	0			150120	1.7375	0	0	0	0			150120	1.7375	0	0	0	0
150130	1.73762	225	0	1275	1500			150130	1.73762	0	0	0	0			150130	1.73762	0	0	0	0			150130	1.73762	0	0	0	0			150130	1.73762	0	0	0	0			150130	1.73762	0	0	0	0
150140	1.73773	225	0	1275	1500			150140	1.73773	0	0	0	0			150140	1.73773	0	0	0	0			150140	1.73773	0	0	0	0			150140	1.73773	0	0	0	0			150140	1.73773	0	0	0	0
150150	1.73785	225	0	1275	1500			150150	1.73785	0	0	0	0			150150	1.73785	0	0	0	0			150150	1.73785	0	0	0	0			150150	1.73785	0	0	0	0			150150	1.73785	0	0	0	0
150160	1.73796	225	0	1275	1500			150160	1.73796	0	0	0	0			150160	1.73796	0	0	0	0			150160	1.73796	0	0	0	0			150160	1.73796	0	0	0	0			150160	1.73796	0	0	0	0
150170	1.73808	225	0	1275	1500			150170	1.73808	0	0	0	0			150170	1.73808	0	0	0	0			150170	1.73808	0	0	0	0			150170	1.73808	0	0	0	0			150170	1.73808	0	0	0	0
150180	1.73819	225	0	1275	1500			150180	1.73819	0	0	0	0			150180	1.73819	0	0	0	0			150180	1.73819	0	0	0	0			150180	1.73819	0	0	0	0			150180	1.73819	0	0	0	0
150190	1.73831	225	0	1275	1500			150190	1.73831	0	0	0	0			150190	1.73831	0	0	0	0			150190	1.73831	0	0	0	0			150190	1.73831	0	0	0	0			150190	1.73831	0	0	0	0
150200	1.73843	225	0	1275	1500			150200	1.73843	0	0	0	0			150200	1.73843	0	0	0	0			150200	1.73843	0	0	0	0			150200	1.73843	0	0	0	0			150200	1.73843	0	0	0	0
150210	1.73854	225	0	1275	1500			150210	1.73854	0	0	0	0			150210	1.73854	0	0	0	0			150210	1.73854	0	0	0	0			150210	1.73854	0	0	0	0			150210	1.73854	0	0	0	0
150220	1.73866	225	0	1275	1500			150220	1.73866	0	0	0	0			150220	1.73866	0	0	0	0			150220	1.73866	0	0	0	0			150220	1.73866	0	0	0	0			150220	1.73866	0	0	0	0
150230	1.73877	225	0	1275	1500			150230	1.73877	0	0	0	0			150230	1.73877	0	0	0	0			150230	1.73877	0	0	0	0			150230	1.73877	0	0	0	0			150230	1.73877	0	0	0	0
150240	1.73889	225	0	1275	1500			150240	1.73889	0	0	0	0			150240	1.73889	0	0	0	0			150240	1.73889	0	0	0	0			150240	1.73889	0	0	0	0			150240	1.73889	0	0	0	0
150250	1.739	225	0	1275	1500			150250	1.739	0	0	0	0			150250	1.739	0	0	0	0			150250	1.739	0	0	0	0			150250	1.739	0	0	0	0			150250	1.739	0	0	0	0
150260	1.73912	225	0	1275	1500			150260	1.73912	0	0	0	0			150260	1.73912	0	0	0	0			150260	1.73912	0	0	0	0			150260	1.73912	0	0	0	0			150260	1.73912	0	0	0	0
150270	1.73924	225	0	1275	1500			150270	1.73924	0	0	0	0			150270	1.73924	0	0	0	0			150270	1.73924	0	0	0	0			150270	1.73924	0	0	0	0			150270	1.73924	0	0	0	0
150280	1.73935	225	0	1275	1500			150280	1.73935	0	0	0	0			150280	1.73935	0	0	0	0			150280	1.73935	0	0	0	0			150280	1.73935	0	0	0	0			150280	1.73935	0	0	0	0
150290	1.73947	225	0	1275	1500			150290	1.73947	0	0	0	0			150290	1.73947	0	0	0	0			150290	1.73947	0	0	0	0			150290	1.73947	0	0	0	0			150290	1.73947	0	0	0	0
150300	1.73958	225	0	1275	1500			150300	1.73958	0	0	0	0			150300	1.73958	0	0	0	0			150300	1.73958	0	0	0	0			150300	1.73958	0	0	0	0			150300	1.73958	0	0	0	0
150310	1.7397	225	0	1275	1500			150310	1.7397	0	0	0	0			150310	1.7397	0	0	0	0			150310	1.7397	0	0	0	0			150310	1.7397	0	0	0	0			150310	1.7397	0	0	0	0
150320	1.73981	225	0	1275	1500			150320	1.73981	0	0	0	0			150320	1.73981	0	0	0	0			150320	1.73981	0	0	0	0			150320	1.73981	0	0	0	0			150320	1.73981	0	0	0	0
150330	1.73993	225	0	1275	1500			150330	1.73993	0	0	0	0			150330	1.73993	0	0	0	0			150330	1.73993	0	0	0	0			150330	1.73993	0	0	0	0			150330	1.73993	0	0	0	0
150340	1.74005	225	0	1275	1500			150340	1.74005	0	0	0	0			150340	1.74005	0	0	0	0			150340	1.74005	0	0	0	0			150340	1.74005	0	0	0	0			150340	1.74005	0	0	0	0
150350	1.74016	225	0	1275	1500			150350	1.74016	0	0	0	0			150350	1.74016	0	0	0	0			150350	1.74016	0	0	0	0			150350	1.74016	0	0	0	0			150350	1.74016	0	0	0	0
150360	1.74028	225	0	1275	1500			150360	1.74028	0	0	0	0			150360	1.74028	0	0	0	0			150360	1.74028	0	0	0	0			150360	1.74028	0	0	0	0			150360	1.74028	0	0	0	0
150370	1.74039	225	0	1275	1500			150370	1.74039	0	0	0	0			150370	1.74039	0	0	0	0			150370	1.74039	0	0	0	0			150370	1.74039	0	0	0	0			150370	1.74039	0	0	0	0
150380	1.74051	225	0	1275	1500			150380	1.74051	0	0	0	0			150380	1.74051	0	0	0	0			150380	1.74051	0	0	0	0			150380	1.74051	0	0	0	0			150380	1.74051	0	0	0	0
150390	1.74063	225	0	1275	1500			150390	1.74063	0	0	0	0			150390	1.74063	0	0	0	0			150390	1.74063	0	0	0	0			150390	1.74063	0	0	0	0			150390	1.74063	0	0	0	0
150400	1.74074	225	0	1275	1500			150400	1.74074	0	0	0	0			150400	1.74074	0	0	0	0			150400	1.74074	0	0	0	0			150400	1.74074	0	0	0	0			150400	1.74074	0	0	0	0
150410	1.74086	225	0	1275	1500			150410	1.74086	0	0	0	0			150410	1.74086	0	0	0	0			150410	1.74086	0	0	0	0			150410	1.74086	0	0	0	0			150410	1.74086	0	0	0	0
150420	1.74097	225	0	1275	1500			150420	1.74097	0	0	0	0			150420	1.74097	0	0	0	0			150420	1.74097	0	0	0	0			150420	1.74097	0	0	0	0			150420	1.74097	0	0	0	0
150430	1.74109	225	0	1275	1500			150430	1.74109	0	0	0	0			150430	1.74109	0	0	0	0			150430	1.74109	0	0	0	0			150430	1.74109	0	0	0	0			150430	1.74109	0	0	0	0
150440	1.7412	225	0	1275	1500			150440	1.7412	0	0	0	0			150440	1.7412	0	0	0	0			150440	1.7412	0	0	0	0			150440	1.7412	0	0	0	0			150440	1.7412	0	0	0	0
150450	1.74132	225	0	1275	1500			150450	1.74132	0	0	0	0			150450	1.74132	0	0	0	0			150450	1.74132	0	0	0	0			150450	1.74132	0	0	0	0			150450	1.74132	0	0	0	0
150460	1.74144	225	0	1275	1500			150460	1.74144	0	0	0	0			150460	1.74144	0	0	0	0			150460	1.74144	0	0	0	0			150460	1.74144	0	0	0	0			150460	1.74144	0	0	0	0
150470	1.74155	225	0	1275	1500			150470	1.74155	0	0	0	0			150470	1.74155	0	0	0	0			150470	1.74155	0	0	0	0			150470	1.74155	0	0	0	0			150470	1.74155	0	0	0	0
150480	1.74167	225	0	1275	1500			150480	1.74167	0	0	0	0			150480	1.74167	0	0	0	0			150480	1.74167	0	0	0	0			150480	1.74167	0	0	0	0			150480	1.74167	0	0	0	0
150490	1.74178	225	0	1275	1500			150490	1.74178	0	0	0	0			150490	1.74178	0	0	0	0			150490	1.74178	0	0	0	0			150490	1.74178	0	0	0	0			150490	1.74178	0	0	0	0
150500	1.7419	225	0	1275	1500			150500	1.7419	0	0	0	0			150500	1.7419	0	0	0	0			150500	1.7419	0	0	0	0			150500	1.7419	0	0	0	0			150500	1.7419	0	0	0	0
150510	1.74201	225	0	1275	1500			150510	1.74201	0	0	0	0			150510	1.74201	0	0	0	0			150510	1.74201	0	0	0	0			150510	1.74201	0	0	0	0			150510	1.74201	0	0	0	0
150520	1.74213	225	0	1275	1500			150520	1.74213	0	0	0	0			150520	1.74213	0	0	0	0			150520	1.74213	0	0	0	0			150520	1.74213	0	0	0	0			150520	1.74213	0	0	0	0
150530	1.74225	225	0	1275	1500			150530	1.74225	0	0	0	0			150530	1.74225	0	0	0	0			150530	1.74225	0	0	0	0			150530	1.74225	0	0	0	0			150530	1.74225	0	0	0	0
150540	1.74236	225	0	1275	1500			150540	1.74236	0	0	0	0			150540	1.74236	0	0	0	0			150540	1.74236	0	0	0	0			150540	1.74236	0	0	0	0			150540	1.74236	0	0	0	0
150550	1.74248	225	0	1275	1500			150550	1.74248	0	0	0	0			150550	1.74248	0	0	0	0			150550	1.74248	0	0	0	0			150550	1.74248	0	0	0	0			150550	1.74248	0	0	0	0
150560	1.74259	225	0	1275	1500			150560	1.74259	0	0	0	0			150560	1.74259	0	0	0	0			150560	1.74259	0	0	0	0			150560	1.74259	0	0	0	0			150560	1.74259	0	0	0	0
150570	1.74271	225	0	1275	1500			150570	1.74271	0	0	0	0			150570	1.74271	0	0	0	0			150570	1.74271	0	0	0	0			150570	1.74271	0	0	0	0			150570	1.74271	0	0	0	0
150580	1.74282	225	0	1275	1500			150580	1.74282	0	0	0	0			150580	1.74282	0	0	0	0			150580	1.74282	0	0	0	0			150580	1.74282	0	0	0	0			150580	1.74282	0	0	0	0
150590	1.74294	225	0	1275	1500			150590	1.74294	0	0	0	0			150590	1.74294	0	0	0	0			150590	1.74294	0	0	0	0			150590	1.74294	0	0	0	0			150590	1.74294	0	0	0	0
150600	1.74306	225	0	1275	1500			150600	1.74306	0	0	0	0			150600	1.74306	0	0	0	0			150600	1.74306	0	0	0	0			150600	1.74306	0	0	0	0			150600	1.74306	0	0	0	0
150610	1.74317	225	0	1275	1500			150610	1.74317	0	0	0	0			150610	1.74317	0	0	0	0			150610	1.74317	0	0	0	0			150610	1.74317	0	0	0	0			150610	1.74317	0	0	0	0
150620	1.74329	225	0	1275	1500			150620	1.74329	0	0	0	0			150620	1.74329	0	0	0	0			150620	1.74329	0	0	0	0			150620	1.74329	0	0	0	0			150620	1.74329	0	0	0	0
150630	1.7434	225	0	1275	1500			150630	1.7434	0	0	0	0			150630	1.7434	0	0	0	0			150630	1.7434	0	0	0	0			150630	1.7434	0	0	0	0			150630	1.7434	0	0	0	0
150640	1.74352	225	0	1275	1500			150640	1.74352	0	0	0	0			150640	1.74352	0	0	0	0			150640	1.74352	0	0	0	0			150640	1.74352	0	0	0	0			150640	1.74352	0	0	0	0
150650	1.74363	225	0	1275	1500			150650	1.74363	0	0	0	0			150650	1.74363	0	0	0	0			150650	1.74363	0	0	0	0			150650	1.74363	0	0	0	0			150650	1.74363	0	0	0	0
150660	1.74375	225	0	1275	1500			150660	1.74375	0	0	0	0			150660	1.74375	0	0	0	0			150660	1.74375	0	0	0	0			150660	1.74375	0	0	0	0			150660	1.74375	0	0	0	0
150670	1.74387	225	0	1275	1500			150670	1.74387	0	0	0	0			150670	1.74387	0	0	0	0			150670	1.74387	0	0	0	0			150670	1.74387	0	0	0	0			150670	1.74387	0	0	0	0
150680	1.74398	225	0	1275	1500			150680	1.74398	0	0	0	0			150680	1.74398	0	0	0	0			150680	1.74398	0	0	0	0			150680	1.74398	0	0	0	0			150680	1.74398	0	0	0	0
150690	1.7441	225	0	1275	1500			150690	1.7441	0	0	0	0			150690	1.7441	0	0	0	0			150690	1.7441	0	0	0	0			150690	1.7441	0	0	0	0			150690	1.7441	0	0	0	0
150700	1.74421	225	0	1275	1500			150700	1.74421	0	0	0	0			150700	1.74421	0	0	0	0			150700	1.74421	0	0	0	0			150700	1.74421	0	0	0	0			150700	1.74421	0	0	0	0
150710	1.74433	225	0	1275	1500			150710	1.74433	0	0	0	0			150710	1.74433	0	0	0	0			150710	1.74433	0	0	0	0			150710	1.74433	0	0	0	0			150710	1.74433	0	0	0	0
150720	1.74444	225	0	1275	1500			150720	1.74444	0	0	0	0			150720	1.74444	0	0	0	0			150720	1.74444	0	0	0	0			150720	1.74444	0	0	0	0			150720	1.74444	0	0	0	0
150730	1.74456	225	0	1275	1500			150730	1.74456	0	0	0	0			150730	1.74456	0	0	0	0			150730	1.74456	0	0	0	0			150730	1.74456	0	0	0	0			150730	1.74456	0	0	0	0
150740	1.74468	225	0	1275	1500			150740	1.74468	0	0	0	0			150740	1.74468	0	0	0	0			150740	1.74468	0	0	0	0			150740	1.74468	0	0	0	0			150740	1.74468	0	0	0	0
150750	1.74479	225	0	1275	1500			150750	1.74479	0	0	0	0			150750	1.74479	0	0	0	0			150750	1.74479	0	0	0	0			150750	1.74479	0	0	0	0			150750	1.74479	0	0	0	0
150760	1.74491	225	0	1275	1500			150760	1.74491	0	0	0	0			150760	1.74491	0	0	0	0			150760	1.74491	0	0	0	0			150760	1.74491	0	0	0	0			150760	1.74491	0	0	0	0
150770	1.74502	225	0	1275	1500			150770	1.74502	0	0	0	0			150770	1.74502	0	0	0	0			150770	1.74502	0	0	0	0			150770	1.74502	0	0	0	0			150770	1.74502	0	0	0	0
150780	1.74514	225	0	1275	1500			150780	1.74514	0	0	0	0			150780	1.74514	0	0	0	0			150780	1.74514	0	0	0	0			150780	1.74514	0	0	0	0			150780	1.74514	0	0	0	0
150790	1.74525	225	0	1275	1500			150790	1.74525	0	0	0	0			150790	1.74525	0	0	0	0			150790	1.74525	0	0	0	0			150790	1.74525	0	0	0	0			150790	1.74525	0	0	0	0
150800	1.74537	225	0	1275	1500			150800	1.74537	0	0	0	0			150800	1.74537	0	0	0	0			150800	1.74537	0	0	0	0			150800	1.74537	0	0	0	0			150800	1.74537	0	0	0	0
150810	1.74549	225	0	1275	1500			150810	1.74549	0	0	0	0			150810	1.74549	0	0	0	0			150810	1.74549	0	0	0	0			150810	1.74549	0	0	0	0			150810	1.74549	0	0	0	0
150820	1.7456	225	0	1275	1500			150820	1.7456	0	0	0	0			150820	1.7456	0	0	0	0			150820	1.7456	0	0	0	0			150820	1.7456	0	0	0	0			150820	1.7456	0	0	0	0
150830	1.74572	225	0	1275	1500			150830	1.74572	0	0	0	0			150830	1.74572	0	0	0	0			150830	1.74572	0	0	0	0			150830	1.74572	0	0	0	0			150830	1.74572	0	0	0	0
150840	1.74583	225	0	1275	1500			150840	1.74583	0	0	0	0			150840	1.74583	0	0	0	0			150840	1.74583	0	0	0	0			150840	1.74583	0	0	0	0			150840	1.74583	0	0	0	0
150850	1.74595	225	0	1275	1500			150850	1.74595	0	0	0	0			150850	1.74595	0	0	0	0			150850	1.74595	0	0	0	0			150850	1.74595	0	0	0	0			150850	1.74595	0	0	0	0
150860	1.74606	225	0	1275	1500			150860	1.74606	0	0	0	0			150860	1.74606	0	0	0	0			150860	1.74606	0	0	0	0			150860	1.74606	0	0	0	0			150860	1.74606	0	0	0	0
150870	1.74618	225	0	1275	1500			150870	1.74618	0	0	0	0			150870	1.74618	0	0	0	0			150870	1.74618	0	0	0	0			150870	1.74618	0	0	0	0			150870	1.74618	0	0	0	0
150880	1.7463	225	0	1275	1500			150880	1.7463	0	0	0	0			150880	1.7463	0	0	0	0			150880	1.7463	0	0	0	0			150880	1.7463	0	0	0	0			150880	1.7463	0	0	0	0
150890	1.74641	225	0	1275	1500			150890	1.74641	0	0	0	0			150890	1.74641	0	0	0	0			150890	1.74641	0	0	0	0			150890	1.74641	0	0	0	0			150890	1.74641	0	0	0	0
150900	1.74653	225	0	1275	1500			150900	1.74653	0	0	0	0			150900	1.74653	0	0	0	0			150900	1.74653	0	0	0	0			150900	1.74653	0	0	0	0			150900	1.74653	0	0	0	0
150910	1.74664	225	0	1275	1500			150910	1.74664	0	0	0	0			150910	1.74664	0	0	0	0			150910	1.74664	0	0	0	0			150910	1.74664	0	0	0	0			150910	1.74664	0	0	0	0
150920	1.74676	225	0	1275	1500			150920	1.74676	0	0	0	0			150920	1.74676	0	0	0	0			150920	1.74676	0	0	0	0			150920	1.74676	0	0	0	0			150920	1.74676	0	0	0	0
150930	1.74687	225	0	1275	1500			150930	1.74687	0	0	0	0			150930	1.74687	0	0	0	0			150930	1.74687	0	0	0	0			150930	1.74687	0	0	0	0			150930	1.74687	0	0	0	0
150940	1.74699	225	0	1275	1500			150940	1.74699	0	0	0	0			150940	1.74699	0	0	0	0			150940	1.74699	0	0	0	0			150940	1.74699	0	0	0	0			150940	1.74699	0	0	0	0
150950	1.74711	225	0	1275	1500			150950	1.74711	0	0	0	0			150950	1.74711	0	0	0	0			150950	1.74711	0	0	0	0			150950	1.74711	0	0	0	0			150950	1.74711	0	0	0	0
150960	1.74722	225	0	1275	1500			150960	1.74722	0	0	0	0			150960	1.74722	0	0	0	0			150960	1.74722	0	0	0	0			150960	1.74722	0	0	0	0			150960	1.74722	0	0	0	0
150970	1.74734	225	0	1275	1500			150970	1.74734	0	0	0	0			150970	1.74734	0	0	0	0			150970	1.74734	0	0	0	0			150970	1.74734	0	0	0	0			150970	1.74734	0	0	0	0
150980	1.74745	225	0	1275	1500			150980	1.74745	0	0	0	0			150980	1.74745	0	0	0	0			150980	1.74745	0	0	0	0			150980	1.74745	0	0	0	0			150980	1.74745	0	0	0	0
150990	1.74757	225	0	1275	1500			150990	1.74757	0	0	0	0			150990	1.74757	0	0	0	0			150990	1.74757	0	0	0	0			150990	1.74757	0	0	0	0			150990	1.74757	0	0	0	0
151000	1.74769	225	0	1275	1500			151000	1.74769	0	0	0	0			151000	1.74769	0	0	0	0			151000	1.74769	0	0	0	0			151000	1.74769	0	0	0	0			151000	1.74769	0	0	0	0
151010	1.7478	225	0	1275	1500			151010	1.7478	0	0	0	0			151010	1.7478	0	0	0	0			151010	1.7478	0	0	0	0			151010	1.7478	0	0	0	0			151010	1.7478	0	0	0	0
151020	1.74792	225	0	1275	1500			151020	1.74792	0	0	0	0			151020	1.74792	0	0	0	0			151020	1.74792	0	0	0	0			151020	1.74792	0	0	0	0			151020	1.74792	0	0	0	0
151030	1.74803	225	0	1275	1500			151030	1.74803	0	0	0	0			151030	1.74803	0	0	0	0			151030	1.74803	0	0	0	0			151030	1.74803	0	0	0	0			151030	1.74803	0	0	0	0
151040	1.74815	225	0	1275	1500			151040	1.74815	0	0	0	0			151040	1.74815	0	0	0	0			151040	1.74815	0	0	0	0			151040	1.74815	0	0	0	0			151040	1.74815	0	0	0	0
151050	1.74826	225	0	1275	1500			151050	1.74826	0	0	0	0			151050	1.74826	0	0	0	0			151050	1.74826	0	0	0	0			151050	1.74826	0	0	0	0			151050	1.74826	0	0	0	0
151060	1.74838	225	0	1275	1500			151060	1.74838	0	0	0	0			151060	1.74838	0	0	0	0			151060	1.74838	0	0	0	0			151060	1.74838	0	0	0	0			151060	1.74838	0	0	0	0
151070	1.7485	225	0	1275	1500			151070	1.7485	0	0	0	0			151070	1.7485	0	0	0	0			151070	1.7485	0	0	0	0			151070	1.7485	0	0	0	0			151070	1.7485	0	0	0	0
151080	1.74861	225	0	1275	1500			151080	1.74861	0	0	0	0			151080	1.74861	0	0	0	0			151080	1.74861	0	0	0	0			151080	1.74861	0	0	0	0			151080	1.74861	0	0	0	0
151090	1.74873	225	0	1275	1500			151090	1.74873	0	0	0	0			151090	1.74873	0	0	0	0			151090	1.74873	0	0	0	0			151090	1.74873	0	0	0	0			151090	1.74873	0	0	0	0
151100	1.74884	225	0	1275	1500			151100	1.74884	0	0	0	0			151100	1.74884	0	0	0	0			151100	1.74884	0	0	0	0			151100	1.74884	0	0	0	0			151100	1.74884	0	0	0	0
151110	1.74896	225	0	1275	1500			151110	1.74896	0	0	0	0			151110	1.74896	0	0	0	0			151110	1.74896	0	0	0	0			151110	1.74896	0	0	0	0			151110	1.74896	0	0	0	0
151120	1.74907	225	0	1275	1500			151120	1.74907	0	0	0	0			151120	1.74907	0	0	0	0			151120	1.74907	0	0	0	0			151120	1.74907	0	0	0	0			151120	1.74907	0	0	0	0
151130	1.74919	225	0	1275	1500			151130	1.74919	0	0	0	0			151130	1.74919	0	0	0	0			151130	1.74919	0	0	0	0			151130	1.74919	0	0	0	0			151130	1.74919	0	0	0	0
151140	1.74931	225	0	1275	1500			151140	1.74931	0	0	0	0			151140	1.74931	0	0	0	0			151140	1.74931	0	0	0	0			151140	1.74931	0	0	0	0			151140	1.74931	0	0	0	0
151150	1.74942	225	0	1275	1500			151150	1.74942	0	0	0	0			151150	1.74942	0	0	0	0			151150	1.74942	0	0	0	0			151150	1.74942	0	0	0	0			151150	1.74942	0	0	0	0
151160	1.74954	225	0	1275	1500			151160	1.74954	0	0	0	0			151160	1.74954	0	0	0	0			151160	1.74954	0	0	0	0			151160	1.74954	0	0	0	0			151160	1.74954	0	0	0	0
151170	1.74965	225	0	1275	1500			151170	1.74965	0	0	0	0			151170	1.74965	0	0	0	0			151170	1.74965	0	0	0	0			151170	1.74965	0	0	0	0			151170	1.74965	0	0	0	0
151180	1.74977	225	0	1275	1500			151180	1.74977	0	0	0	0			151180	1.74977	0	0	0	0			151180	1.74977	0	0	0	0			151180	1.74977	0	0	0	0			151180	1.74977	0	0	0	0
151190	1.74988	225	0	1275	1500			151190	1.74988	0	0	0	0			151190	1.74988	0	0	0	0			151190	1.74988	0	0	0	0			151190	1.74988	0	0	0	0			151190	1.74988	0	0	0	0
151200	1.75	225	0	1275	1500			151200	1.75	0	0	0	0			151200	1.75	0	0	0	0			151200	1.75	0	0	0	0			151200	1.75	0	0	0	0			151200	1.75	0	0	0	0
151210	1.75012	225	0	1275	1500			151210	1.75012	0	0	0	0			151210	1.75012	0	0	0	0			151210	1.75012	0	0	0	0			151210	1.75012	0	0	0	0			151210	1.75012	0	0	0	0
151220	1.75023	225	0	1275	1500			151220	1.75023	0	0	0	0			151220	1.75023	0	0	0	0			151220	1.75023	0	0	0	0			151220	1.75023	0	0	0	0			151220	1.75023	0	0	0	0
151230	1.75035	225	0	1275	1500			151230	1.75035	0	0	0	0			151230	1.75035	0	0	0	0			151230	1.75035	0	0	0	0			151230	1.75035	0	0	0	0			151230	1.75035	0	0	0	0
151240	1.75046	225	0	1275	1500			151240	1.75046	0	0	0	0			151240	1.75046	0	0	0	0			151240	1.75046	0	0	0	0			151240	1.75046	0	0	0	0			151240	1.75046	0	0	0	0
151250	1.75058	225	0	1275	1500			151250	1.75058	0	0	0	0			151250	1.75058	0	0	0	0			151250	1.75058	0	0	0	0			151250	1.75058	0	0	0	0			151250	1.75058	0	0	0	0
151260	1.75069	225	0	1275	1500			151260	1.75069	0	0	0	0			151260	1.75069	0	0	0	0			151260	1.75069	0	0	0	0			151260	1.75069	0	0	0	0			151260	1.75069	0	0	0	0
151270	1.75081	225	0	1275	1500			151270	1.75081	0	0	0	0			151270	1.75081	0	0	0	0			151270	1.75081	0	0	0	0			151270	1.75081	0	0	0	0			151270	1.75081	0	0	0	0
151280	1.75093	225	0	1275	1500			151280	1.75093	0	0	0	0			151280	1.75093	0	0	0	0			151280	1.75093	0	0	0	0			151280	1.75093	0	0	0	0			151280	1.75093	0	0	0	0
151290	1.75104	225	0	1275	1500			151290	1.75104	0	0	0	0			151290	1.75104	0	0	0	0			151290	1.75104	0	0	0	0			151290	1.75104	0	0	0	0			151290	1.75104	0	0	0	0
151300	1.75116	225	0	1275	1500			151300	1.75116	0	0	0	0			151300	1.75116	0	0	0	0			151300	1.75116	0	0	0	0			151300	1.75116	0	0	0	0			151300	1.75116	0	0	0	0
151310	1.75127	225	0	1275	1500			151310	1.75127	0	0	0	0			151310	1.75127	0	0	0	0			151310	1.75127	0	0	0	0			151310	1.75127	0	0	0	0			151310	1.75127	0	0	0	0
151320	1.75139	225	0	1275	1500			151320	1.75139	0	0	0	0			151320	1.75139	0	0	0	0			151320	1.75139	0	0	0	0			151320	1.75139	0	0	0	0			151320	1.75139	0	0	0	0
151330	1.7515	225	0	1275	1500			151330	1.7515	0	0	0	0			151330	1.7515	0	0	0	0			151330	1.7515	0	0	0	0			151330	1.7515	0	0	0	0			151330	1.7515	0	0	0	0
151340	1.75162	225	0	1275	1500			151340	1.75162	0	0	0	0			151340	1.75162	0	0	0	0			151340	1.75162	0	0	0	0			151340	1.75162	0	0	0	0			151340	1.75162	0	0	0	0
151350	1.75174	225	0	1275	1500			151350	1.75174	0	0	0	0			151350	1.75174	0	0	0	0			151350	1.75174	0	0	0	0			151350	1.75174	0	0	0	0			151350	1.75174	0	0	0	0
151360	1.75185	225	0	1275	1500			151360	1.75185	0	0	0	0			151360	1.75185	0	0	0	0			151360	1.75185	0	0	0	0			151360	1.75185	0	0	0	0			151360	1.75185	0	0	0	0
151370	1.75197	225	0	1275	1500			151370	1.75197	0	0	0	0			151370	1.75197	0	0	0	0			151370	1.75197	0	0	0	0			151370	1.75197	0	0	0	0			151370	1.75197	0	0	0	0
151380	1.75208	225	0	1275	1500			151380	1.75208	0	0	0	0			151380	1.75208	0	0	0	0			151380	1.75208	0	0	0	0			151380	1.75208	0	0	0	0			151380	1.75208	0	0	0	0
151390	1.7522	225	0	1275	1500			151390	1.7522	0	0	0	0			151390	1.7522	0	0	0	0			151390	1.7522	0	0	0	0			151390	1.7522	0	0	0	0			151390	1.7522	0	0	0	0
151400	1.75231	225	0	1275	1500			151400	1.75231	0	0	0	0			151400	1.75231	0	0	0	0			151400	1.75231	0	0	0	0			151400	1.75231	0	0	0	0			151400	1.75231	0	0	0	0
151410	1.75243	225	0	1275	1500			151410	1.75243	0	0	0	0			151410	1.75243	0	0	0	0			151410	1.75243	0	0	0	0			151410	1.75243	0	0	0	0			151410	1.75243	0	0	0	0
151420	1.75255	225	0	1275	1500			151420	1.75255	0	0	0	0			151420	1.75255	0	0	0	0			151420	1.75255	0	0	0	0			151420	1.75255	0	0	0	0			151420	1.75255	0	0	0	0
151430	1.75266	225	0	1275	1500			151430	1.75266	0	0	0	0			151430	1.75266	0	0	0	0			151430	1.75266	0	0	0	0			151430	1.75266	0	0	0	0			151430	1.75266	0	0	0	0
151440	1.75278	225	0	1275	1500			151440	1.75278	0	0	0	0			151440	1.75278	0	0	0	0			151440	1.75278	0	0	0	0			151440	1.75278	0	0	0	0			151440	1.75278	0	0	0	0
151450	1.75289	225	0	1275	1500			151450	1.75289	0	0	0	0			151450	1.75289	0	0	0	0			151450	1.75289	0	0	0	0			151450	1.75289	0	0	0	0			151450	1.75289	0	0	0	0
151460	1.75301	225	0	1275	1500			151460	1.75301	0	0	0	0			151460	1.75301	0	0	0	0			151460	1.75301	0	0	0	0			151460	1.75301	0	0	0	0			151460	1.75301	0	0	0	0
151470	1.75313	225	0	1275	1500			151470	1.75313	0	0	0	0			151470	1.75313	0	0	0	0			151470	1.75313	0	0	0	0			151470	1.75313	0	0	0	0			151470	1.75313	0	0	0	0
151480	1.75324	225	0	1275	1500			151480	1.75324	0	0	0	0			151480	1.75324	0	0	0	0			151480	1.75324	0	0	0	0			151480	1.75324	0	0	0	0			151480	1.75324	0	0	0	0
151490	1.75336	225	0	1275	1500			151490	1.75336	0	0	0	0			151490	1.75336	0	0	0	0			151490	1.75336	0	0	0	0			151490	1.75336	0	0	0	0			151490	1.75336	0	0	0	0
151500	1.75347	225	0	1275	1500			151500	1.75347	0	0	0	0			151500	1.75347	0	0	0	0			151500	1.75347	0	0	0	0			151500	1.75347	0	0	0	0			151500	1.75347	0	0	0	0
151510	1.75359	225	0	1275	1500			151510	1.75359	0	0	0	0			151510	1.75359	0	0	0	0			151510	1.75359	0	0	0	0			151510	1.75359	0	0	0	0			151510	1.75359	0	0	0	0
151520	1.7537	225	0	1275	1500			151520	1.7537	0	0	0	0			151520	1.7537	0	0	0	0			151520	1.7537	0	0	0	0			151520	1.7537	0	0	0	0			151520	1.7537	0	0	0	0
151530	1.75382	225	0	1275	1500			151530	1.75382	0	0	0	0			151530	1.75382	0	0	0	0			151530	1.75382	0	0	0	0			151530	1.75382	0	0	0	0			151530	1.75382	0	0	0	0
151540	1.75394	225	0	1275	1500			151540	1.75394	0	0	0	0			151540	1.75394	0	0	0	0			151540	1.75394	0	0	0	0			151540	1.75394	0	0	0	0			151540	1.75394	0	0	0	0
151550	1.75405	225	0	1275	1500			151550	1.75405	0	0	0	0			151550	1.75405	0	0	0	0			151550	1.75405	0	0	0	0			151550	1.75405	0	0	0	0			151550	1.75405	0	0	0	0
151560	1.75417	225	0	1275	1500			151560	1.75417	0	0	0	0			151560	1.75417	0	0	0	0			151560	1.75417	0	0	0	0			151560	1.75417	0	0	0	0			151560	1.75417	0	0	0	0
151570	1.75428	225	0	1275	1500			151570	1.75428	0	0	0	0			151570	1.75428	0	0	0	0			151570	1.75428	0	0	0	0			151570	1.75428	0	0	0	0			151570	1.75428	0	0	0	0
151580	1.7544	225	0	1275	1500			151580	1.7544	0	0	0	0			151580	1.7544	0	0	0	0			151580	1.7544	0	0	0	0			151580	1.7544	0	0	0	0			151580	1.7544	0	0	0	0
151590	1.75451	225	0	1275	1500			151590	1.75451	0	0	0	0			151590	1.75451	0	0	0	0			151590	1.75451	0	0	0	0			151590	1.75451	0	0	0	0			151590	1.75451	0	0	0	0
151600	1.75463	225	0	1275	1500			151600	1.75463	0	0	0	0			151600	1.75463	0	0	0	0			151600	1.75463	0	0	0	0			151600	1.75463	0	0	0	0			151600	1.75463	0	0	0	0
151610	1.75475	225	0	1275	1500			151610	1.75475	0	0	0	0			151610	1.75475	0	0	0	0			151610	1.75475	0	0	0	0			151610	1.75475	0	0	0	0			151610	1.75475	0	0	0	0
151620	1.75486	225	0	1275	1500			151620	1.75486	0	0	0	0			151620	1.75486	0	0	0	0			151620	1.75486	0	0	0	0			151620	1.75486	0	0	0	0			151620	1.75486	0	0	0	0
151630	1.75498	225	0	1275	1500			151630	1.75498	0	0	0	0			151630	1.75498	0	0	0	0			151630	1.75498	0	0	0	0			151630	1.75498	0	0	0	0			151630	1.75498	0	0	0	0
151640	1.75509	225	0	1275	1500			151640	1.75509	0	0	0	0			151640	1.75509	0	0	0	0			151640	1.75509	0	0	0	0			151640	1.75509	0	0	0	0			151640	1.75509	0	0	0	0
151650	1.75521	225	0	1275	1500			151650	1.75521	0	0	0	0			151650	1.75521	0	0	0	0			151650	1.75521	0	0	0	0			151650	1.75521	0	0	0	0			151650	1.75521	0	0	0	0
151660	1.75532	225	0	1275	1500			151660	1.75532	0	0	0	0			151660	1.75532	0	0	0	0			151660	1.75532	0	0	0	0			151660	1.75532	0	0	0	0			151660	1.75532	0	0	0	0
151670	1.75544	225	0	1275	1500			151670	1.75544	0	0	0	0			151670	1.75544	0	0	0	0			151670	1.75544	0	0	0	0			151670	1.75544	0	0	0	0			151670	1.75544	0	0	0	0
151680	1.75556	225	0	1275	1500			151680	1.75556	0	0	0	0			151680	1.75556	0	0	0	0			151680	1.75556	0	0	0	0			151680	1.75556	0	0	0	0			151680	1.75556	0	0	0	0
151690	1.75567	225	0	1275	1500			151690	1.75567	0	0	0	0			151690	1.75567	0	0	0	0			151690	1.75567	0	0	0	0			151690	1.75567	0	0	0	0			151690	1.75567	0	0	0	0
151700	1.75579	225	0	1275	1500			151700	1.75579	0	0	0	0			151700	1.75579	0	0	0	0			151700	1.75579	0	0	0	0			151700	1.75579	0	0	0	0			151700	1.75579	0	0	0	0
151710	1.7559	225	0	1275	1500			151710	1.7559	0	0	0	0			151710	1.7559	0	0	0	0			151710	1.7559	0	0	0	0			151710	1.7559	0	0	0	0			151710	1.7559	0	0	0	0
151720	1.75602	225	0	1275	1500			151720	1.75602	0	0	0	0			151720	1.75602	0	0	0	0			151720	1.75602	0	0	0	0			151720	1.75602	0	0	0	0			151720	1.75602	0	0	0	0
151730	1.75613	225	0	1275	1500			151730	1.75613	0	0	0	0			151730	1.75613	0	0	0	0			151730	1.75613	0	0	0	0			151730	1.75613	0	0	0	0			151730	1.75613	0	0	0	0
151740	1.75625	225	0	1275	1500			151740	1.75625	0	0	0	0			151740	1.75625	0	0	0	0			151740	1.75625	0	0	0	0			151740	1.75625	0	0	0	0			151740	1.75625	0	0	0	0
151750	1.75637	225	0	1275	1500			151750	1.75637	0	0	0	0			151750	1.75637	0	0	0	0			151750	1.75637	0	0	0	0			151750	1.75637	0	0	0	0			151750	1.75637	0	0	0	0
151760	1.75648	225	0	1275	1500			151760	1.75648	0	0	0	0			151760	1.75648	0	0	0	0			151760	1.75648	0	0	0	0			151760	1.75648	0	0	0	0			151760	1.75648	0	0	0	0
151770	1.7566	225	0	1275	1500			151770	1.7566	0	0	0	0			151770	1.7566	0	0	0	0			151770	1.7566	0	0	0	0			151770	1.7566	0	0	0	0			151770	1.7566	0	0	0	0
151780	1.75671	225	0	1275	1500			151780	1.75671	0	0	0	0			151780	1.75671	0	0	0	0			151780	1.75671	0	0	0	0			151780	1.75671	0	0	0	0			151780	1.75671	0	0	0	0
151790	1.75683	225	0	1275	1500			151790	1.75683	0	0	0	0			151790	1.75683	0	0	0	0			151790	1.75683	0	0	0	0			151790	1.75683	0	0	0	0			151790	1.75683	0	0	0	0
151800	1.75694	225	0	1275	1500			151800	1.75694	0	0	0	0			151800	1.75694	0	0	0	0			151800	1.75694	0	0	0	0			151800	1.75694	0	0	0	0			151800	1.75694	0	0	0	0
151810	1.75706	225	0	1275	1500			151810	1.75706	0	0	0	0			151810	1.75706	0	0	0	0			151810	1.75706	0	0	0	0			151810	1.75706	0	0	0	0			151810	1.75706	0	0	0	0
151820	1.75718	225	0	1275	1500			151820	1.75718	0	0	0	0			151820	1.75718	0	0	0	0			151820	1.75718	0	0	0	0			151820	1.75718	0	0	0	0			151820	1.75718	0	0	0	0
151830	1.75729	225	0	1275	1500			151830	1.75729	0	0	0	0			151830	1.75729	0	0	0	0			151830	1.75729	0	0	0	0			151830	1.75729	0	0	0	0			151830	1.75729	0	0	0	0
151840	1.75741	225	0	1275	1500			151840	1.75741	0	0	0	0			151840	1.75741	0	0	0	0			151840	1.75741	0	0	0	0			151840	1.75741	0	0	0	0			151840	1.75741	0	0	0	0
151850	1.75752	225	0	1275	1500			151850	1.75752	0	0	0	0			151850	1.75752	0	0	0	0			151850	1.75752	0	0	0	0			151850	1.75752	0	0	0	0			151850	1.75752	0	0	0	0
151860	1.75764	225	0	1275	1500			151860	1.75764	0	0	0	0			151860	1.75764	0	0	0	0			151860	1.75764	0	0	0	0			151860	1.75764	0	0	0	0			151860	1.75764	0	0	0	0
151870	1.75775	225	0	1275	1500			151870	1.75775	0	0	0	0			151870	1.75775	0	0	0	0			151870	1.75775	0	0	0	0			151870	1.75775	0	0	0	0			151870	1.75775	0	0	0	0
151880	1.75787	225	0	1275	1500			151880	1.75787	0	0	0	0			151880	1.75787	0	0	0	0			151880	1.75787	0	0	0	0			151880	1.75787	0	0	0	0			151880	1.75787	0	0	0	0
151890	1.75799	225	0	1275	1500			151890	1.75799	0	0	0	0			151890	1.75799	0	0	0	0			151890	1.75799	0	0	0	0			151890	1.75799	0	0	0	0			151890	1.75799	0	0	0	0
151900	1.7581	225	0	1275	1500			151900	1.7581	0	0	0	0			151900	1.7581	0	0	0	0			151900	1.7581	0	0	0	0			151900	1.7581	0	0	0	0			151900	1.7581	0	0	0	0
151910	1.75822	225	0	1275	1500			151910	1.75822	0	0	0	0			151910	1.75822	0	0	0	0			151910	1.75822	0	0	0	0			151910	1.75822	0	0	0	0			151910	1.75822	0	0	0	0
151920	1.75833	225	0	1275	1500			151920	1.75833	0	0	0	0			151920	1.75833	0	0	0	0			151920	1.75833	0	0	0	0			151920	1.75833	0	0	0	0			151920	1.75833	0	0	0	0
151930	1.75845	225	0	1275	1500			151930	1.75845	0	0	0	0			151930	1.75845	0	0	0	0			151930	1.75845	0	0	0	0			151930	1.75845	0	0	0	0			151930	1.75845	0	0	0	0
151940	1.75856	225	0	1275	1500			151940	1.75856	0	0	0	0			151940	1.75856	0	0	0	0			151940	1.75856	0	0	0	0			151940	1.75856	0	0	0	0			151940	1.75856	0	0	0	0
151950	1.75868	225	0	1275	1500			151950	1.75868	0	0	0	0			151950	1.75868	0	0	0	0			151950	1.75868	0	0	0	0			151950	1.75868	0	0	0	0			151950	1.75868	0	0	0	0
151960	1.7588	225	0	1275	1500			151960	1.7588	0	0	0	0			151960	1.7588	0	0	0	0			151960	1.7588	0	0	0	0			151960	1.7588	0	0	0	0			151960	1.7588	0	0	0	0
151970	1.75891	225	0	1275	1500			151970	1.75891	0	0	0	0			151970	1.75891	0	0	0	0			151970	1.75891	0	0	0	0			151970	1.75891	0	0	0	0			151970	1.75891	0	0	0	0
151980	1.75903	225	0	1275	1500			151980	1.75903	0	0	0	0			151980	1.75903	0	0	0	0			151980	1.75903	0	0	0	0			151980	1.75903	0	0	0	0			151980	1.75903	0	0	0	0
151990	1.75914	225	0	1275	1500			151990	1.75914	0	0	0	0			151990	1.75914	0	0	0	0			151990	1.75914	0	0	0	0			151990	1.75914	0	0	0	0			151990	1.75914	0	0	0	0
152000	1.75926	225	0	1275	1500			152000	1.75926	0	0	0	0			152000	1.75926	0	0	0	0			152000	1.75926	0	0	0	0			152000	1.75926	0	0	0	0			152000	1.75926	0	0	0	0
152010	1.75937	225	0	1275	1500			152010	1.75937	0	0	0	0			152010	1.75937	0	0	0	0			152010	1.75937	0	0	0	0			152010	1.75937	0	0	0	0			152010	1.75937	0	0	0	0
152020	1.75949	225	0	1275	1500			152020	1.75949	0	0	0	0			152020	1.75949	0	0	0	0			152020	1.75949	0	0	0	0			152020	1.75949	0	0	0	0			152020	1.75949	0	0	0	0
152030	1.75961	225	0	1275	1500			152030	1.75961	0	0	0	0			152030	1.75961	0	0	0	0			152030	1.75961	0	0	0	0			152030	1.75961	0	0	0	0			152030	1.75961	0	0	0	0
152040	1.75972	225	0	1275	1500			152040	1.75972	0	0	0	0			152040	1.75972	0	0	0	0			152040	1.75972	0	0	0	0			152040	1.75972	0	0	0	0			152040	1.75972	0	0	0	0
152050	1.75984	225	0	1275	1500			152050	1.75984	0	0	0	0			152050	1.75984	0	0	0	0			152050	1.75984	0	0	0	0			152050	1.75984	0	0	0	0			152050	1.75984	0	0	0	0
152060	1.75995	225	0	1275	1500			152060	1.75995	0	0	0	0			152060	1.75995	0	0	0	0			152060	1.75995	0	0	0	0			152060	1.75995	0	0	0	0			152060	1.75995	0	0	0	0
152070	1.76007	225	0	1275	1500			152070	1.76007	0	0	0	0			152070	1.76007	0	0	0	0			152070	1.76007	0	0	0	0			152070	1.76007	0	0	0	0			152070	1.76007	0	0	0	0
152080	1.76019	225	0	1275	1500			152080	1.76019	0	0	0	0			152080	1.76019	0	0	0	0			152080	1.76019	0	0	0	0			152080	1.76019	0	0	0	0			152080	1.76019	0	0	0	0
152090	1.7603	225	0	1275	1500			152090	1.7603	0	0	0	0			152090	1.7603	0	0	0	0			152090	1.7603	0	0	0	0			152090	1.7603	0	0	0	0			152090	1.7603	0	0	0	0
152100	1.76042	225	0	1275	1500			152100	1.76042	0	0	0	0			152100	1.76042	0	0	0	0			152100	1.76042	0	0	0	0			152100	1.76042	0	0	0	0			152100	1.76042	0	0	0	0
152110	1.76053	225	0	1275	1500			152110	1.76053	0	0	0	0			152110	1.76053	0	0	0	0			152110	1.76053	0	0	0	0			152110	1.76053	0	0	0	0			152110	1.76053	0	0	0	0
152120	1.76065	225	0	1275	1500			152120	1.76065	0	0	0	0			152120	1.76065	0	0	0	0			152120	1.76065	0	0	0	0			152120	1.76065	0	0	0	0			152120	1.76065	0	0	0	0
152130	1.76076	225	0	1275	1500			152130	1.76076	0	0	0	0			152130	1.76076	0	0	0	0			152130	1.76076	0	0	0	0			152130	1.76076	0	0	0	0			152130	1.76076	0	0	0	0
152140	1.76088	225	0	1275	1500			152140	1.76088	0	0	0	0			152140	1.76088	0	0	0	0			152140	1.76088	0	0	0	0			152140	1.76088	0	0	0	0			152140	1.76088	0	0	0	0
152150	1.761	225	0	1275	1500			152150	1.761	0	0	0	0			152150	1.761	0	0	0	0			152150	1.761	0	0	0	0			152150	1.761	0	0	0	0			152150	1.761	0	0	0	0
152160	1.76111	225	0	1275	1500			152160	1.76111	0	0	0	0			152160	1.76111	0	0	0	0			152160	1.76111	0	0	0	0			152160	1.76111	0	0	0	0			152160	1.76111	0	0	0	0
152170	1.76123	225	0	1275	1500			152170	1.76123	0	0	0	0			152170	1.76123	0	0	0	0			152170	1.76123	0	0	0	0			152170	1.76123	0	0	0	0			152170	1.76123	0	0	0	0
152180	1.76134	225	0	1275	1500			152180	1.76134	0	0	0	0			152180	1.76134	0	0	0	0			152180	1.76134	0	0	0	0			152180	1.76134	0	0	0	0			152180	1.76134	0	0	0	0
152190	1.76146	225	0	1275	1500			152190	1.76146	0	0	0	0			152190	1.76146	0	0	0	0			152190	1.76146	0	0	0	0			152190	1.76146	0	0	0	0			152190	1.76146	0	0	0	0
152200	1.76157	225	0	1275	1500			152200	1.76157	0	0	0	0			152200	1.76157	0	0	0	0			152200	1.76157	0	0	0	0			152200	1.76157	0	0	0	0			152200	1.76157	0	0	0	0
152210	1.76169	225	0	1275	1500			152210	1.76169	0	0	0	0			152210	1.76169	0	0	0	0			152210	1.76169	0	0	0	0			152210	1.76169	0	0	0	0			152210	1.76169	0	0	0	0
152220	1.76181	225	0	1275	1500			152220	1.76181	0	0	0	0			152220	1.76181	0	0	0	0			152220	1.76181	0	0	0	0			152220	1.76181	0	0	0	0			152220	1.76181	0	0	0	0
152230	1.76192	225	0	1275	1500			152230	1.76192	0	0	0	0			152230	1.76192	0	0	0	0			152230	1.76192	0	0	0	0			152230	1.76192	0	0	0	0			152230	1.76192	0	0	0	0
152240	1.76204	225	0	1275	1500			152240	1.76204	0	0	0	0			152240	1.76204	0	0	0	0			152240	1.76204	0	0	0	0			152240	1.76204	0	0	0	0			152240	1.76204	0	0	0	0
152250	1.76215	225	0	1275	1500			152250	1.76215	0	0	0	0			152250	1.76215	0	0	0	0			152250	1.76215	0	0	0	0			152250	1.76215	0	0	0	0			152250	1.76215	0	0	0	0
152260	1.76227	225	0	1275	1500			152260	1.76227	0	0	0	0			152260	1.76227	0	0	0	0			152260	1.76227	0	0	0	0			152260	1.76227	0	0	0	0			152260	1.76227	0	0	0	0
152270	1.76238	225	0	1275	1500			152270	1.76238	0	0	0	0			152270	1.76238	0	0	0	0			152270	1.76238	0	0	0	0			152270	1.76238	0	0	0	0			152270	1.76238	0	0	0	0
152280	1.7625	225	0	1275	1500			152280	1.7625	0	0	0	0			152280	1.7625	0	0	0	0			152280	1.7625	0	0	0	0			152280	1.7625	0	0	0	0			152280	1.7625	0	0	0	0
152290	1.76262	225	0	1275	1500			152290	1.76262	0	0	0	0			152290	1.76262	0	0	0	0			152290	1.76262	0	0	0	0			152290	1.76262	0	0	0	0			152290	1.76262	0	0	0	0
152300	1.76273	225	0	1275	1500			152300	1.76273	0	0	0	0			152300	1.76273	0	0	0	0			152300	1.76273	0	0	0	0			152300	1.76273	0	0	0	0			152300	1.76273	0	0	0	0
152310	1.76285	225	0	1275	1500			152310	1.76285	0	0	0	0			152310	1.76285	0	0	0	0			152310	1.76285	0	0	0	0			152310	1.76285	0	0	0	0			152310	1.76285	0	0	0	0
152320	1.76296	225	0	1275	1500			152320	1.76296	0	0	0	0			152320	1.76296	0	0	0	0			152320	1.76296	0	0	0	0			152320	1.76296	0	0	0	0			152320	1.76296	0	0	0	0
152330	1.76308	225	0	1275	1500			152330	1.76308	0	0	0	0			152330	1.76308	0	0	0	0			152330	1.76308	0	0	0	0			152330	1.76308	0	0	0	0			152330	1.76308	0	0	0	0
152340	1.76319	225	0	1275	1500			152340	1.76319	0	0	0	0			152340	1.76319	0	0	0	0			152340	1.76319	0	0	0	0			152340	1.76319	0	0	0	0			152340	1.76319	0	0	0	0
152350	1.76331	225	0	1275	1500			152350	1.76331	0	0	0	0			152350	1.76331	0	0	0	0			152350	1.76331	0	0	0	0			152350	1.76331	0	0	0	0			152350	1.76331	0	0	0	0
152360	1.76343	225	0	1275	1500			152360	1.76343	0	0	0	0			152360	1.76343	0	0	0	0			152360	1.76343	0	0	0	0			152360	1.76343	0	0	0	0			152360	1.76343	0	0	0	0
152370	1.76354	225	0	1275	1500			152370	1.76354	0	0	0	0			152370	1.76354	0	0	0	0			152370	1.76354	0	0	0	0			152370	1.76354	0	0	0	0			152370	1.76354	0	0	0	0
152380	1.76366	225	0	1275	1500			152380	1.76366	0	0	0	0			152380	1.76366	0	0	0	0			152380	1.76366	0	0	0	0			152380	1.76366	0	0	0	0			152380	1.76366	0	0	0	0
152390	1.76377	225	0	1275	1500			152390	1.76377	0	0	0	0			152390	1.76377	0	0	0	0			152390	1.76377	0	0	0	0			152390	1.76377	0	0	0	0			152390	1.76377	0	0	0	0
152400	1.76389	225	0	1275	1500			152400	1.76389	0	0	0	0			152400	1.76389	0	0	0	0			152400	1.76389	0	0	0	0			152400	1.76389	0	0	0	0			152400	1.76389	0	0	0	0
152410	1.764	225	0	1275	1500			152410	1.764	0	0	0	0			152410	1.764	0	0	0	0			152410	1.764	0	0	0	0			152410	1.764	0	0	0	0			152410	1.764	0	0	0	0
152420	1.76412	225	0	1275	1500			152420	1.76412	0	0	0	0			152420	1.76412	0	0	0	0			152420	1.76412	0	0	0	0			152420	1.76412	0	0	0	0			152420	1.76412	0	0	0	0
152430	1.76424	225	0	1275	1500			152430	1.76424	0	0	0	0			152430	1.76424	0	0	0	0			152430	1.76424	0	0	0	0			152430	1.76424	0	0	0	0			152430	1.76424	0	0	0	0
152440	1.76435	225	0	1275	1500			152440	1.76435	0	0	0	0			152440	1.76435	0	0	0	0			152440	1.76435	0	0	0	0			152440	1.76435	0	0	0	0			152440	1.76435	0	0	0	0
152450	1.76447	225	0	1275	1500			152450	1.76447	0	0	0	0			152450	1.76447	0	0	0	0			152450	1.76447	0	0	0	0			152450	1.76447	0	0	0	0			152450	1.76447	0	0	0	0
152460	1.76458	225	0	1275	1500			152460	1.76458	0	0	0	0			152460	1.76458	0	0	0	0			152460	1.76458	0	0	0	0			152460	1.76458	0	0	0	0			152460	1.76458	0	0	0	0
152470	1.7647	225	0	1275	1500			152470	1.7647	0	0	0	0			152470	1.7647	0	0	0	0			152470	1.7647	0	0	0	0			152470	1.7647	0	0	0	0			152470	1.7647	0	0	0	0
152480	1.76481	225	0	1275	1500			152480	1.76481	0	0	0	0			152480	1.76481	0	0	0	0			152480	1.76481	0	0	0	0			152480	1.76481	0	0	0	0			152480	1.76481	0	0	0	0
152490	1.76493	225	0	1275	1500			152490	1.76493	0	0	0	0			152490	1.76493	0	0	0	0			152490	1.76493	0	0	0	0			152490	1.76493	0	0	0	0			152490	1.76493	0	0	0	0
152500	1.76505	225	0	1275	1500			152500	1.76505	0	0	0	0			152500	1.76505	0	0	0	0			152500	1.76505	0	0	0	0			152500	1.76505	0	0	0	0			152500	1.76505	0	0	0	0
152510	1.76516	225	0	1275	1500			152510	1.76516	0	0	0	0			152510	1.76516	0	0	0	0			152510	1.76516	0	0	0	0			152510	1.76516	0	0	0	0			152510	1.76516	0	0	0	0
152520	1.76528	225	0	1275	1500			152520	1.76528	0	0	0	0			152520	1.76528	0	0	0	0			152520	1.76528	0	0	0	0			152520	1.76528	0	0	0	0			152520	1.76528	0	0	0	0
152530	1.76539	225	0	1275	1500			152530	1.76539	0	0	0	0			152530	1.76539	0	0	0	0			152530	1.76539	0	0	0	0			152530	1.76539	0	0	0	0			152530	1.76539	0	0	0	0
152540	1.76551	225	0	1275	1500			152540	1.76551	0	0	0	0			152540	1.76551	0	0	0	0			152540	1.76551	0	0	0	0			152540	1.76551	0	0	0	0			152540	1.76551	0	0	0	0
152550	1.76562	225	0	1275	1500			152550	1.76562	0	0	0	0			152550	1.76562	0	0	0	0			152550	1.76562	0	0	0	0			152550	1.76562	0	0	0	0			152550	1.76562	0	0	0	0
152560	1.76574	225	0	1275	1500			152560	1.76574	0	0	0	0			152560	1.76574	0	0	0	0			152560	1.76574	0	0	0	0			152560	1.76574	0	0	0	0			152560	1.76574	0	0	0	0
152570	1.76586	225	0	1275	1500			152570	1.76586	0	0	0	0			152570	1.76586	0	0	0	0			152570	1.76586	0	0	0	0			152570	1.76586	0	0	0	0			152570	1.76586	0	0	0	0
152580	1.76597	225	0	1275	1500			152580	1.76597	0	0	0	0			152580	1.76597	0	0	0	0			152580	1.76597	0	0	0	0			152580	1.76597	0	0	0	0			152580	1.76597	0	0	0	0
152590	1.76609	225	0	1275	1500			152590	1.76609	0	0	0	0			152590	1.76609	0	0	0	0			152590	1.76609	0	0	0	0			152590	1.76609	0	0	0	0			152590	1.76609	0	0	0	0
152600	1.7662	225	0	1275	1500			152600	1.7662	0	0	0	0			152600	1.7662	0	0	0	0			152600	1.7662	0	0	0	0			152600	1.7662	0	0	0	0			152600	1.7662	0	0	0	0
152610	1.76632	225	0	1275	1500			152610	1.76632	0	0	0	0			152610	1.76632	0	0	0	0			152610	1.76632	0	0	0	0			152610	1.76632	0	0	0	0			152610	1.76632	0	0	0	0
152620	1.76644	225	0	1275	1500			152620	1.76644	0	0	0	0			152620	1.76644	0	0	0	0			152620	1.76644	0	0	0	0			152620	1.76644	0	0	0	0			152620	1.76644	0	0	0	0
152630	1.76655	225	0	1275	1500			152630	1.76655	0	0	0	0			152630	1.76655	0	0	0	0			152630	1.76655	0	0	0	0			152630	1.76655	0	0	0	0			152630	1.76655	0	0	0	0
152640	1.76667	225	0	1275	1500			152640	1.76667	0	0	0	0			152640	1.76667	0	0	0	0			152640	1.76667	0	0	0	0			152640	1.76667	0	0	0	0			152640	1.76667	0	0	0	0
152650	1.76678	225	0	1275	1500			152650	1.76678	0	0	0	0			152650	1.76678	0	0	0	0			152650	1.76678	0	0	0	0			152650	1.76678	0	0	0	0			152650	1.76678	0	0	0	0
152660	1.7669	225	0	1275	1500			152660	1.7669	0	0	0	0			152660	1.7669	0	0	0	0			152660	1.7669	0	0	0	0			152660	1.7669	0	0	0	0			152660	1.7669	0	0	0	0
152670	1.76701	225	0	1275	1500			152670	1.76701	0	0	0	0			152670	1.76701	0	0	0	0			152670	1.76701	0	0	0	0			152670	1.76701	0	0	0	0			152670	1.76701	0	0	0	0
152680	1.76713	225	0	1275	1500			152680	1.76713	0	0	0	0			152680	1.76713	0	0	0	0			152680	1.76713	0	0	0	0			152680	1.76713	0	0	0	0			152680	1.76713	0	0	0	0
152690	1.76725	225	0	1275	1500			152690	1.76725	0	0	0	0			152690	1.76725	0	0	0	0			152690	1.76725	0	0	0	0			152690	1.76725	0	0	0	0			152690	1.76725	0	0	0	0
152700	1.76736	225	0	1275	1500			152700	1.76736	0	0	0	0			152700	1.76736	0	0	0	0			152700	1.76736	0	0	0	0			152700	1.76736	0	0	0	0			152700	1.76736	0	0	0	0
152710	1.76748	225	0	1275	1500			152710	1.76748	0	0	0	0			152710	1.76748	0	0	0	0			152710	1.76748	0	0	0	0			152710	1.76748	0	0	0	0			152710	1.76748	0	0	0	0
152720	1.76759	225	0	1275	1500			152720	1.76759	0	0	0	0			152720	1.76759	0	0	0	0			152720	1.76759	0	0	0	0			152720	1.76759	0	0	0	0			152720	1.76759	0	0	0	0
152730	1.76771	225	0	1275	1500			152730	1.76771	0	0	0	0			152730	1.76771	0	0	0	0			152730	1.76771	0	0	0	0			152730	1.76771	0	0	0	0			152730	1.76771	0	0	0	0
152740	1.76782	225	0	1275	1500			152740	1.76782	0	0	0	0			152740	1.76782	0	0	0	0			152740	1.76782	0	0	0	0			152740	1.76782	0	0	0	0			152740	1.76782	0	0	0	0
152750	1.76794	225	0	1275	1500			152750	1.76794	0	0	0	0			152750	1.76794	0	0	0	0			152750	1.76794	0	0	0	0			152750	1.76794	0	0	0	0			152750	1.76794	0	0	0	0
152760	1.76806	225	0	1275	1500			152760	1.76806	0	0	0	0			152760	1.76806	0	0	0	0			152760	1.76806	0	0	0	0			152760	1.76806	0	0	0	0			152760	1.76806	0	0	0	0
152770	1.76817	225	0	1275	1500			152770	1.76817	0	0	0	0			152770	1.76817	0	0	0	0			152770	1.76817	0	0	0	0			152770	1.76817	0	0	0	0			152770	1.76817	0	0	0	0
152780	1.76829	225	0	1275	1500			152780	1.76829	0	0	0	0			152780	1.76829	0	0	0	0			152780	1.76829	0	0	0	0			152780	1.76829	0	0	0	0			152780	1.76829	0	0	0	0
152790	1.7684	225	0	1275	1500			152790	1.7684	0	0	0	0			152790	1.7684	0	0	0	0			152790	1.7684	0	0	0	0			152790	1.7684	0	0	0	0			152790	1.7684	0	0	0	0
152800	1.76852	225	0	1275	1500			152800	1.76852	0	0	0	0			152800	1.76852	0	0	0	0			152800	1.76852	0	0	0	0			152800	1.76852	0	0	0	0			152800	1.76852	0	0	0	0
152810	1.76863	225	0	1275	1500			152810	1.76863	0	0	0	0			152810	1.76863	0	0	0	0			152810	1.76863	0	0	0	0			152810	1.76863	0	0	0	0			152810	1.76863	0	0	0	0
152820	1.76875	225	0	1275	1500			152820	1.76875	0	0	0	0			152820	1.76875	0	0	0	0			152820	1.76875	0	0	0	0			152820	1.76875	0	0	0	0			152820	1.76875	0	0	0	0
152830	1.76887	225	0	1275	1500			152830	1.76887	0	0	0	0			152830	1.76887	0	0	0	0			152830	1.76887	0	0	0	0			152830	1.76887	0	0	0	0			152830	1.76887	0	0	0	0
152840	1.76898	225	0	1275	1500			152840	1.76898	0	0	0	0			152840	1.76898	0	0	0	0			152840	1.76898	0	0	0	0			152840	1.76898	0	0	0	0			152840	1.76898	0	0	0	0
152850	1.7691	225	0	1275	1500			152850	1.7691	0	0	0	0			152850	1.7691	0	0	0	0			152850	1.7691	0	0	0	0			152850	1.7691	0	0	0	0			152850	1.7691	0	0	0	0
152860	1.76921	225	0	1275	1500			152860	1.76921	0	0	0	0			152860	1.76921	0	0	0	0			152860	1.76921	0	0	0	0			152860	1.76921	0	0	0	0			152860	1.76921	0	0	0	0
152870	1.76933	225	0	1275	1500			152870	1.76933	0	0	0	0			152870	1.76933	0	0	0	0			152870	1.76933	0	0	0	0			152870	1.76933	0	0	0	0			152870	1.76933	0	0	0	0
152880	1.76944	225	0	1275	1500			152880	1.76944	0	0	0	0			152880	1.76944	0	0	0	0			152880	1.76944	0	0	0	0			152880	1.76944	0	0	0	0			152880	1.76944	0	0	0	0
152890	1.76956	225	0	1275	1500			152890	1.76956	0	0	0	0			152890	1.76956	0	0	0	0			152890	1.76956	0	0	0	0			152890	1.76956	0	0	0	0			152890	1.76956	0	0	0	0
152900	1.76968	225	0	1275	1500			152900	1.76968	0	0	0	0			152900	1.76968	0	0	0	0			152900	1.76968	0	0	0	0			152900	1.76968	0	0	0	0			152900	1.76968	0	0	0	0
152910	1.76979	225	0	1275	1500			152910	1.76979	0	0	0	0			152910	1.76979	0	0	0	0			152910	1.76979	0	0	0	0			152910	1.76979	0	0	0	0			152910	1.76979	0	0	0	0
152920	1.76991	225	0	1275	1500			152920	1.76991	0	0	0	0			152920	1.76991	0	0	0	0			152920	1.76991	0	0	0	0			152920	1.76991	0	0	0	0			152920	1.76991	0	0	0	0
152930	1.77002	225	0	1275	1500			152930	1.77002	0	0	0	0			152930	1.77002	0	0	0	0			152930	1.77002	0	0	0	0			152930	1.77002	0	0	0	0			152930	1.77002	0	0	0	0
152940	1.77014	225	0	1275	1500			152940	1.77014	0	0	0	0			152940	1.77014	0	0	0	0			152940	1.77014	0	0	0	0			152940	1.77014	0	0	0	0			152940	1.77014	0	0	0	0
152950	1.77025	225	0	1275	1500			152950	1.77025	0	0	0	0			152950	1.77025	0	0	0	0			152950	1.77025	0	0	0	0			152950	1.77025	0	0	0	0			152950	1.77025	0	0	0	0
152960	1.77037	225	0	1275	1500			152960	1.77037	0	0	0	0			152960	1.77037	0	0	0	0			152960	1.77037	0	0	0	0			152960	1.77037	0	0	0	0			152960	1.77037	0	0	0	0
152970	1.77049	225	0	1275	1500			152970	1.77049	0	0	0	0			152970	1.77049	0	0	0	0			152970	1.77049	0	0	0	0			152970	1.77049	0	0	0	0			152970	1.77049	0	0	0	0
152980	1.7706	225	0	1275	1500			152980	1.7706	0	0	0	0			152980	1.7706	0	0	0	0			152980	1.7706	0	0	0	0			152980	1.7706	0	0	0	0			152980	1.7706	0	0	0	0
152990	1.77072	225	0	1275	1500			152990	1.77072	0	0	0	0			152990	1.77072	0	0	0	0			152990	1.77072	0	0	0	0			152990	1.77072	0	0	0	0			152990	1.77072	0	0	0	0
153000	1.77083	225	0	1275	1500			153000	1.77083	0	0	0	0			153000	1.77083	0	0	0	0			153000	1.77083	0	0	0	0			153000	1.77083	0	0	0	0			153000	1.77083	0	0	0	0
153010	1.77095	225	0	1275	1500			153010	1.77095	0	0	0	0			153010	1.77095	0	0	0	0			153010	1.77095	0	0	0	0			153010	1.77095	0	0	0	0			153010	1.77095	0	0	0	0
153020	1.77106	225	0	1275	1500			153020	1.77106	0	0	0	0			153020	1.77106	0	0	0	0			153020	1.77106	0	0	0	0			153020	1.77106	0	0	0	0			153020	1.77106	0	0	0	0
153030	1.77118	225	0	1275	1500			153030	1.77118	0	0	0	0			153030	1.77118	0	0	0	0			153030	1.77118	0	0	0	0			153030	1.77118	0	0	0	0			153030	1.77118	0	0	0	0
153040	1.7713	225	0	1275	1500			153040	1.7713	0	0	0	0			153040	1.7713	0	0	0	0			153040	1.7713	0	0	0	0			153040	1.7713	0	0	0	0			153040	1.7713	0	0	0	0
153050	1.77141	225	0	1275	1500			153050	1.77141	0	0	0	0			153050	1.77141	0	0	0	0			153050	1.77141	0	0	0	0			153050	1.77141	0	0	0	0			153050	1.77141	0	0	0	0
153060	1.77153	225	0	1275	1500			153060	1.77153	0	0	0	0			153060	1.77153	0	0	0	0			153060	1.77153	0	0	0	0			153060	1.77153	0	0	0	0			153060	1.77153	0	0	0	0
153070	1.77164	225	0	1275	1500			153070	1.77164	0	0	0	0			153070	1.77164	0	0	0	0			153070	1.77164	0	0	0	0			153070	1.77164	0	0	0	0			153070	1.77164	0	0	0	0
153080	1.77176	225	0	1275	1500			153080	1.77176	0	0	0	0			153080	1.77176	0	0	0	0			153080	1.77176	0	0	0	0			153080	1.77176	0	0	0	0			153080	1.77176	0	0	0	0
153090	1.77188	225	0	1275	1500			153090	1.77188	0	0	0	0			153090	1.77188	0	0	0	0			153090	1.77188	0	0	0	0			153090	1.77188	0	0	0	0			153090	1.77188	0	0	0	0
153100	1.77199	225	0	1275	1500			153100	1.77199	0	0	0	0			153100	1.77199	0	0	0	0			153100	1.77199	0	0	0	0			153100	1.77199	0	0	0	0			153100	1.77199	0	0	0	0
153110	1.77211	225	0	1275	1500			153110	1.77211	0	0	0	0			153110	1.77211	0	0	0	0			153110	1.77211	0	0	0	0			153110	1.77211	0	0	0	0			153110	1.77211	0	0	0	0
153120	1.77222	225	0	1275	1500			153120	1.77222	0	0	0	0			153120	1.77222	0	0	0	0			153120	1.77222	0	0	0	0			153120	1.77222	0	0	0	0			153120	1.77222	0	0	0	0
153130	1.77234	225	0	1275	1500			153130	1.77234	0	0	0	0			153130	1.77234	0	0	0	0			153130	1.77234	0	0	0	0			153130	1.77234	0	0	0	0			153130	1.77234	0	0	0	0
153140	1.77245	225	0	1275	1500			153140	1.77245	0	0	0	0			153140	1.77245	0	0	0	0			153140	1.77245	0	0	0	0			153140	1.77245	0	0	0	0			153140	1.77245	0	0	0	0
153150	1.77257	225	0	1275	1500			153150	1.77257	0	0	0	0			153150	1.77257	0	0	0	0			153150	1.77257	0	0	0	0			153150	1.77257	0	0	0	0			153150	1.77257	0	0	0	0
153160	1.77269	225	0	1275	1500			153160	1.77269	0	0	0	0			153160	1.77269	0	0	0	0			153160	1.77269	0	0	0	0			153160	1.77269	0	0	0	0			153160	1.77269	0	0	0	0
153170	1.7728	225	0	1275	1500			153170	1.7728	0	0	0	0			153170	1.7728	0	0	0	0			153170	1.7728	0	0	0	0			153170	1.7728	0	0	0	0			153170	1.7728	0	0	0	0
153180	1.77292	225	0	1275	1500			153180	1.77292	0	0	0	0			153180	1.77292	0	0	0	0			153180	1.77292	0	0	0	0			153180	1.77292	0	0	0	0			153180	1.77292	0	0	0	0
153190	1.77303	225	0	1275	1500			153190	1.77303	0	0	0	0			153190	1.77303	0	0	0	0			153190	1.77303	0	0	0	0			153190	1.77303	0	0	0	0			153190	1.77303	0	0	0	0
153200	1.77315	225	0	1275	1500			153200	1.77315	0	0	0	0			153200	1.77315	0	0	0	0			153200	1.77315	0	0	0	0			153200	1.77315	0	0	0	0			153200	1.77315	0	0	0	0
153210	1.77326	225	0	1275	1500			153210	1.77326	0	0	0	0			153210	1.77326	0	0	0	0			153210	1.77326	0	0	0	0			153210	1.77326	0	0	0	0			153210	1.77326	0	0	0	0
153220	1.77338	225	0	1275	1500			153220	1.77338	0	0	0	0			153220	1.77338	0	0	0	0			153220	1.77338	0	0	0	0			153220	1.77338	0	0	0	0			153220	1.77338	0	0	0	0
153230	1.7735	225	0	1275	1500			153230	1.7735	0	0	0	0			153230	1.7735	0	0	0	0			153230	1.7735	0	0	0	0			153230	1.7735	0	0	0	0			153230	1.7735	0	0	0	0
153240	1.77361	225	0	1275	1500			153240	1.77361	0	0	0	0			153240	1.77361	0	0	0	0			153240	1.77361	0	0	0	0			153240	1.77361	0	0	0	0			153240	1.77361	0	0	0	0
153250	1.77373	225	0	1275	1500			153250	1.77373	0	0	0	0			153250	1.77373	0	0	0	0			153250	1.77373	0	0	0	0			153250	1.77373	0	0	0	0			153250	1.77373	0	0	0	0
153260	1.77384	225	0	1275	1500			153260	1.77384	0	0	0	0			153260	1.77384	0	0	0	0			153260	1.77384	0	0	0	0			153260	1.77384	0	0	0	0			153260	1.77384	0	0	0	0
153270	1.77396	225	0	1275	1500			153270	1.77396	0	0	0	0			153270	1.77396	0	0	0	0			153270	1.77396	0	0	0	0			153270	1.77396	0	0	0	0			153270	1.77396	0	0	0	0
153280	1.77407	225	0	1275	1500			153280	1.77407	0	0	0	0			153280	1.77407	0	0	0	0			153280	1.77407	0	0	0	0			153280	1.77407	0	0	0	0			153280	1.77407	0	0	0	0
153290	1.77419	225	0	1275	1500			153290	1.77419	0	0	0	0			153290	1.77419	0	0	0	0			153290	1.77419	0	0	0	0			153290	1.77419	0	0	0	0			153290	1.77419	0	0	0	0
153300	1.77431	225	0	1275	1500			153300	1.77431	0	0	0	0			153300	1.77431	0	0	0	0			153300	1.77431	0	0	0	0			153300	1.77431	0	0	0	0			153300	1.77431	0	0	0	0
153310	1.77442	225	0	1275	1500			153310	1.77442	0	0	0	0			153310	1.77442	0	0	0	0			153310	1.77442	0	0	0	0			153310	1.77442	0	0	0	0			153310	1.77442	0	0	0	0
153320	1.77454	225	0	1275	1500			153320	1.77454	0	0	0	0			153320	1.77454	0	0	0	0			153320	1.77454	0	0	0	0			153320	1.77454	0	0	0	0			153320	1.77454	0	0	0	0
153330	1.77465	225	0	1275	1500			153330	1.77465	0	0	0	0			153330	1.77465	0	0	0	0			153330	1.77465	0	0	0	0			153330	1.77465	0	0	0	0			153330	1.77465	0	0	0	0
153340	1.77477	225	0	1275	1500			153340	1.77477	0	0	0	0			153340	1.77477	0	0	0	0			153340	1.77477	0	0	0	0			153340	1.77477	0	0	0	0			153340	1.77477	0	0	0	0
153350	1.77488	225	0	1275	1500			153350	1.77488	0	0	0	0			153350	1.77488	0	0	0	0			153350	1.77488	0	0	0	0			153350	1.77488	0	0	0	0			153350	1.77488	0	0	0	0
153360	1.775	225	0	1275	1500			153360	1.775	0	0	0	0			153360	1.775	0	0	0	0			153360	1.775	0	0	0	0			153360	1.775	0	0	0	0			153360	1.775	0	0	0	0
153370	1.77512	225	0	1275	1500			153370	1.77512	0	0	0	0			153370	1.77512	0	0	0	0			153370	1.77512	0	0	0	0			153370	1.77512	0	0	0	0			153370	1.77512	0	0	0	0
153380	1.77523	225	0	1275	1500			153380	1.77523	0	0	0	0			153380	1.77523	0	0	0	0			153380	1.77523	0	0	0	0			153380	1.77523	0	0	0	0			153380	1.77523	0	0	0	0
153390	1.77535	225	0	1275	1500			153390	1.77535	0	0	0	0			153390	1.77535	0	0	0	0			153390	1.77535	0	0	0	0			153390	1.77535	0	0	0	0			153390	1.77535	0	0	0	0
153400	1.77546	225	0	1275	1500			153400	1.77546	0	0	0	0			153400	1.77546	0	0	0	0			153400	1.77546	0	0	0	0			153400	1.77546	0	0	0	0			153400	1.77546	0	0	0	0
153410	1.77558	225	0	1275	1500			153410	1.77558	0	0	0	0			153410	1.77558	0	0	0	0			153410	1.77558	0	0	0	0			153410	1.77558	0	0	0	0			153410	1.77558	0	0	0	0
153420	1.77569	225	0	1275	1500			153420	1.77569	0	0	0	0			153420	1.77569	0	0	0	0			153420	1.77569	0	0	0	0			153420	1.77569	0	0	0	0			153420	1.77569	0	0	0	0
153430	1.77581	225	0	1275	1500			153430	1.77581	0	0	0	0			153430	1.77581	0	0	0	0			153430	1.77581	0	0	0	0			153430	1.77581	0	0	0	0			153430	1.77581	0	0	0	0
153440	1.77593	225	0	1275	1500			153440	1.77593	0	0	0	0			153440	1.77593	0	0	0	0			153440	1.77593	0	0	0	0			153440	1.77593	0	0	0	0			153440	1.77593	0	0	0	0
153450	1.77604	225	0	1275	1500			153450	1.77604	0	0	0	0			153450	1.77604	0	0	0	0			153450	1.77604	0	0	0	0			153450	1.77604	0	0	0	0			153450	1.77604	0	0	0	0
153460	1.77616	225	0	1275	1500			153460	1.77616	0	0	0	0			153460	1.77616	0	0	0	0			153460	1.77616	0	0	0	0			153460	1.77616	0	0	0	0			153460	1.77616	0	0	0	0
153470	1.77627	225	0	1275	1500			153470	1.77627	0	0	0	0			153470	1.77627	0	0	0	0			153470	1.77627	0	0	0	0			153470	1.77627	0	0	0	0			153470	1.77627	0	0	0	0
153480	1.77639	225	0	1275	1500			153480	1.77639	0	0	0	0			153480	1.77639	0	0	0	0			153480	1.77639	0	0	0	0			153480	1.77639	0	0	0	0			153480	1.77639	0	0	0	0
153490	1.7765	225	0	1275	1500			153490	1.7765	0	0	0	0			153490	1.7765	0	0	0	0			153490	1.7765	0	0	0	0			153490	1.7765	0	0	0	0			153490	1.7765	0	0	0	0
153500	1.77662	225	0	1275	1500			153500	1.77662	0	0	0	0			153500	1.77662	0	0	0	0			153500	1.77662	0	0	0	0			153500	1.77662	0	0	0	0			153500	1.77662	0	0	0	0
153510	1.77674	225	0	1275	1500			153510	1.77674	0	0	0	0			153510	1.77674	0	0	0	0			153510	1.77674	0	0	0	0			153510	1.77674	0	0	0	0			153510	1.77674	0	0	0	0
153520	1.77685	225	0	1275	1500			153520	1.77685	0	0	0	0			153520	1.77685	0	0	0	0			153520	1.77685	0	0	0	0			153520	1.77685	0	0	0	0			153520	1.77685	0	0	0	0
153530	1.77697	225	0	1275	1500			153530	1.77697	0	0	0	0			153530	1.77697	0	0	0	0			153530	1.77697	0	0	0	0			153530	1.77697	0	0	0	0			153530	1.77697	0	0	0	0
153540	1.77708	225	0	1275	1500			153540	1.77708	0	0	0	0			153540	1.77708	0	0	0	0			153540	1.77708	0	0	0	0			153540	1.77708	0	0	0	0			153540	1.77708	0	0	0	0
153550	1.7772	225	0	1275	1500			153550	1.7772	0	0	0	0			153550	1.7772	0	0	0	0			153550	1.7772	0	0	0	0			153550	1.7772	0	0	0	0			153550	1.7772	0	0	0	0
153560	1.77731	225	0	1275	1500			153560	1.77731	0	0	0	0			153560	1.77731	0	0	0	0			153560	1.77731	0	0	0	0			153560	1.77731	0	0	0	0			153560	1.77731	0	0	0	0
153570	1.77743	225	0	1275	1500			153570	1.77743	0	0	0	0			153570	1.77743	0	0	0	0			153570	1.77743	0	0	0	0			153570	1.77743	0	0	0	0			153570	1.77743	0	0	0	0
153580	1.77755	225	0	1275	1500			153580	1.77755	0	0	0	0			153580	1.77755	0	0	0	0			153580	1.77755	0	0	0	0			153580	1.77755	0	0	0	0			153580	1.77755	0	0	0	0
153590	1.77766	225	0	1275	1500			153590	1.77766	0	0	0	0			153590	1.77766	0	0	0	0			153590	1.77766	0	0	0	0			153590	1.77766	0	0	0	0			153590	1.77766	0	0	0	0
153600	1.77778	225	0	1275	1500			153600	1.77778	0	0	0	0			153600	1.77778	0	0	0	0			153600	1.77778	0	0	0	0			153600	1.77778	0	0	0	0			153600	1.77778	0	0	0	0
153610	1.77789	225	0	1275	1500			153610	1.77789	0	0	0	0			153610	1.77789	0	0	0	0			153610	1.77789	0	0	0	0			153610	1.77789	0	0	0	0			153610	1.77789	0	0	0	0
153620	1.77801	225	0	1275	1500			153620	1.77801	0	0	0	0			153620	1.77801	0	0	0	0			153620	1.77801	0	0	0	0			153620	1.77801	0	0	0	0			153620	1.77801	0	0	0	0
153630	1.77812	225	0	1275	1500			153630	1.77812	0	0	0	0			153630	1.77812	0	0	0	0			153630	1.77812	0	0	0	0			153630	1.77812	0	0	0	0			153630	1.77812	0	0	0	0
153640	1.77824	225	0	1275	1500			153640	1.77824	0	0	0	0			153640	1.77824	0	0	0	0			153640	1.77824	0	0	0	0			153640	1.77824	0	0	0	0			153640	1.77824	0	0	0	0
153650	1.77836	225	0	1275	1500			153650	1.77836	0	0	0	0			153650	1.77836	0	0	0	0			153650	1.77836	0	0	0	0			153650	1.77836	0	0	0	0			153650	1.77836	0	0	0	0
153660	1.77847	225	0	1275	1500			153660	1.77847	0	0	0	0			153660	1.77847	0	0	0	0			153660	1.77847	0	0	0	0			153660	1.77847	0	0	0	0			153660	1.77847	0	0	0	0
153670	1.77859	225	0	1275	1500			153670	1.77859	0	0	0	0			153670	1.77859	0	0	0	0			153670	1.77859	0	0	0	0			153670	1.77859	0	0	0	0			153670	1.77859	0	0	0	0
153680	1.7787	225	0	1275	1500			153680	1.7787	0	0	0	0			153680	1.7787	0	0	0	0			153680	1.7787	0	0	0	0			153680	1.7787	0	0	0	0			153680	1.7787	0	0	0	0
153690	1.77882	225	0	1275	1500			153690	1.77882	0	0	0	0			153690	1.77882	0	0	0	0			153690	1.77882	0	0	0	0			153690	1.77882	0	0	0	0			153690	1.77882	0	0	0	0
153700	1.77894	225	0	1275	1500			153700	1.77894	0	0	0	0			153700	1.77894	0	0	0	0			153700	1.77894	0	0	0	0			153700	1.77894	0	0	0	0			153700	1.77894	0	0	0	0
153710	1.77905	225	0	1275	1500			153710	1.77905	0	0	0	0			153710	1.77905	0	0	0	0			153710	1.77905	0	0	0	0			153710	1.77905	0	0	0	0			153710	1.77905	0	0	0	0
153720	1.77917	225	0	1275	1500			153720	1.77917	0	0	0	0			153720	1.77917	0	0	0	0			153720	1.77917	0	0	0	0			153720	1.77917	0	0	0	0			153720	1.77917	0	0	0	0
153730	1.77928	225	0	1275	1500			153730	1.77928	0	0	0	0			153730	1.77928	0	0	0	0			153730	1.77928	0	0	0	0			153730	1.77928	0	0	0	0			153730	1.77928	0	0	0	0
153740	1.7794	225	0	1275	1500			153740	1.7794	0	0	0	0			153740	1.7794	0	0	0	0			153740	1.7794	0	0	0	0			153740	1.7794	0	0	0	0			153740	1.7794	0	0	0	0
153750	1.77951	225	0	1275	1500			153750	1.77951	0	0	0	0			153750	1.77951	0	0	0	0			153750	1.77951	0	0	0	0			153750	1.77951	0	0	0	0			153750	1.77951	0	0	0	0
153760	1.77963	225	0	1275	1500			153760	1.77963	0	0	0	0			153760	1.77963	0	0	0	0			153760	1.77963	0	0	0	0			153760	1.77963	0	0	0	0			153760	1.77963	0	0	0	0
153770	1.77975	225	0	1275	1500			153770	1.77975	0	0	0	0			153770	1.77975	0	0	0	0			153770	1.77975	0	0	0	0			153770	1.77975	0	0	0	0			153770	1.77975	0	0	0	0
153780	1.77986	225	0	1275	1500			153780	1.77986	0	0	0	0			153780	1.77986	0	0	0	0			153780	1.77986	0	0	0	0			153780	1.77986	0	0	0	0			153780	1.77986	0	0	0	0
153790	1.77998	225	0	1275	1500			153790	1.77998	0	0	0	0			153790	1.77998	0	0	0	0			153790	1.77998	0	0	0	0			153790	1.77998	0	0	0	0			153790	1.77998	0	0	0	0
153800	1.78009	225	0	1275	1500			153800	1.78009	0	0	0	0			153800	1.78009	0	0	0	0			153800	1.78009	0	0	0	0			153800	1.78009	0	0	0	0			153800	1.78009	0	0	0	0
153810	1.78021	225	0	1275	1500			153810	1.78021	0	0	0	0			153810	1.78021	0	0	0	0			153810	1.78021	0	0	0	0			153810	1.78021	0	0	0	0			153810	1.78021	0	0	0	0
153820	1.78032	225	0	1275	1500			153820	1.78032	0	0	0	0			153820	1.78032	0	0	0	0			153820	1.78032	0	0	0	0			153820	1.78032	0	0	0	0			153820	1.78032	0	0	0	0
153830	1.78044	225	0	1275	1500			153830	1.78044	0	0	0	0			153830	1.78044	0	0	0	0			153830	1.78044	0	0	0	0			153830	1.78044	0	0	0	0			153830	1.78044	0	0	0	0
153840	1.78056	225	0	1275	1500			153840	1.78056	0	0	0	0			153840	1.78056	0	0	0	0			153840	1.78056	0	0	0	0			153840	1.78056	0	0	0	0			153840	1.78056	0	0	0	0
153850	1.78067	225	0	1275	1500			153850	1.78067	0	0	0	0			153850	1.78067	0	0	0	0			153850	1.78067	0	0	0	0			153850	1.78067	0	0	0	0			153850	1.78067	0	0	0	0
153860	1.78079	225	0	1275	1500			153860	1.78079	0	0	0	0			153860	1.78079	0	0	0	0			153860	1.78079	0	0	0	0			153860	1.78079	0	0	0	0			153860	1.78079	0	0	0	0
153870	1.7809	225	0	1275	1500			153870	1.7809	0	0	0	0			153870	1.7809	0	0	0	0			153870	1.7809	0	0	0	0			153870	1.7809	0	0	0	0			153870	1.7809	0	0	0	0
153880	1.78102	225	0	1275	1500			153880	1.78102	0	0	0	0			153880	1.78102	0	0	0	0			153880	1.78102	0	0	0	0			153880	1.78102	0	0	0	0			153880	1.78102	0	0	0	0
153890	1.78113	225	0	1275	1500			153890	1.78113	0	0	0	0			153890	1.78113	0	0	0	0			153890	1.78113	0	0	0	0			153890	1.78113	0	0	0	0			153890	1.78113	0	0	0	0
153900	1.78125	225	0	1275	1500			153900	1.78125	0	0	0	0			153900	1.78125	0	0	0	0			153900	1.78125	0	0	0	0			153900	1.78125	0	0	0	0			153900	1.78125	0	0	0	0
153910	1.78137	225	0	1275	1500			153910	1.78137	0	0	0	0			153910	1.78137	0	0	0	0			153910	1.78137	0	0	0	0			153910	1.78137	0	0	0	0			153910	1.78137	0	0	0	0
153920	1.78148	225	0	1275	1500			153920	1.78148	0	0	0	0			153920	1.78148	0	0	0	0			153920	1.78148	0	0	0	0			153920	1.78148	0	0	0	0			153920	1.78148	0	0	0	0
153930	1.7816	225	0	1275	1500			153930	1.7816	0	0	0	0			153930	1.7816	0	0	0	0			153930	1.7816	0	0	0	0			153930	1.7816	0	0	0	0			153930	1.7816	0	0	0	0
153940	1.78171	225	0	1275	1500			153940	1.78171	0	0	0	0			153940	1.78171	0	0	0	0			153940	1.78171	0	0	0	0			153940	1.78171	0	0	0	0			153940	1.78171	0	0	0	0
153950	1.78183	225	0	1275	1500			153950	1.78183	0	0	0	0			153950	1.78183	0	0	0	0			153950	1.78183	0	0	0	0			153950	1.78183	0	0	0	0			153950	1.78183	0	0	0	0
153960	1.78194	225	0	1275	1500			153960	1.78194	0	0	0	0			153960	1.78194	0	0	0	0			153960	1.78194	0	0	0	0			153960	1.78194	0	0	0	0			153960	1.78194	0	0	0	0
153970	1.78206	225	0	1275	1500			153970	1.78206	0	0	0	0			153970	1.78206	0	0	0	0			153970	1.78206	0	0	0	0			153970	1.78206	0	0	0	0			153970	1.78206	0	0	0	0
153980	1.78218	225	0	1275	1500			153980	1.78218	0	0	0	0			153980	1.78218	0	0	0	0			153980	1.78218	0	0	0	0			153980	1.78218	0	0	0	0			153980	1.78218	0	0	0	0
153990	1.78229	225	0	1275	1500			153990	1.78229	0	0	0	0			153990	1.78229	0	0	0	0			153990	1.78229	0	0	0	0			153990	1.78229	0	0	0	0			153990	1.78229	0	0	0	0
154000	1.78241	225	0	1275	1500			154000	1.78241	0	0	0	0			154000	1.78241	0	0	0	0			154000	1.78241	0	0	0	0			154000	1.78241	0	0	0	0			154000	1.78241	0	0	0	0
154010	1.78252	225	0	1275	1500			154010	1.78252	0	0	0	0			154010	1.78252	0	0	0	0			154010	1.78252	0	0	0	0			154010	1.78252	0	0	0	0			154010	1.78252	0	0	0	0
154020	1.78264	225	0	1275	1500			154020	1.78264	0	0	0	0			154020	1.78264	0	0	0	0			154020	1.78264	0	0	0	0			154020	1.78264	0	0	0	0			154020	1.78264	0	0	0	0
154030	1.78275	225	0	1275	1500			154030	1.78275	0	0	0	0			154030	1.78275	0	0	0	0			154030	1.78275	0	0	0	0			154030	1.78275	0	0	0	0			154030	1.78275	0	0	0	0
154040	1.78287	225	0	1275	1500			154040	1.78287	0	0	0	0			154040	1.78287	0	0	0	0			154040	1.78287	0	0	0	0			154040	1.78287	0	0	0	0			154040	1.78287	0	0	0	0
154050	1.78299	225	0	1275	1500			154050	1.78299	0	0	0	0			154050	1.78299	0	0	0	0			154050	1.78299	0	0	0	0			154050	1.78299	0	0	0	0			154050	1.78299	0	0	0	0
154060	1.7831	225	0	1275	1500			154060	1.7831	0	0	0	0			154060	1.7831	0	0	0	0			154060	1.7831	0	0	0	0			154060	1.7831	0	0	0	0			154060	1.7831	0	0	0	0
154070	1.78322	225	0	1275	1500			154070	1.78322	0	0	0	0			154070	1.78322	0	0	0	0			154070	1.78322	0	0	0	0			154070	1.78322	0	0	0	0			154070	1.78322	0	0	0	0
154080	1.78333	225	0	1275	1500			154080	1.78333	0	0	0	0			154080	1.78333	0	0	0	0			154080	1.78333	0	0	0	0			154080	1.78333	0	0	0	0			154080	1.78333	0	0	0	0
154090	1.78345	225	0	1275	1500			154090	1.78345	0	0	0	0			154090	1.78345	0	0	0	0			154090	1.78345	0	0	0	0			154090	1.78345	0	0	0	0			154090	1.78345	0	0	0	0
154100	1.78356	225	0	1275	1500			154100	1.78356	0	0	0	0			154100	1.78356	0	0	0	0			154100	1.78356	0	0	0	0			154100	1.78356	0	0	0	0			154100	1.78356	0	0	0	0
154110	1.78368	225	0	1275	1500			154110	1.78368	0	0	0	0			154110	1.78368	0	0	0	0			154110	1.78368	0	0	0	0			154110	1.78368	0	0	0	0			154110	1.78368	0	0	0	0
154120	1.7838	225	0	1275	1500			154120	1.7838	0	0	0	0			154120	1.7838	0	0	0	0			154120	1.7838	0	0	0	0			154120	1.7838	0	0	0	0			154120	1.7838	0	0	0	0
154130	1.78391	225	0	1275	1500			154130	1.78391	0	0	0	0			154130	1.78391	0	0	0	0			154130	1.78391	0	0	0	0			154130	1.78391	0	0	0	0			154130	1.78391	0	0	0	0
154140	1.78403	225	0	1275	1500			154140	1.78403	0	0	0	0			154140	1.78403	0	0	0	0			154140	1.78403	0	0	0	0			154140	1.78403	0	0	0	0			154140	1.78403	0	0	0	0
154150	1.78414	225	0	1275	1500			154150	1.78414	0	0	0	0			154150	1.78414	0	0	0	0			154150	1.78414	0	0	0	0			154150	1.78414	0	0	0	0			154150	1.78414	0	0	0	0
154160	1.78426	225	0	1275	1500			154160	1.78426	0	0	0	0			154160	1.78426	0	0	0	0			154160	1.78426	0	0	0	0			154160	1.78426	0	0	0	0			154160	1.78426	0	0	0	0
154170	1.78438	225	0	1275	1500			154170	1.78438	0	0	0	0			154170	1.78438	0	0	0	0			154170	1.78438	0	0	0	0			154170	1.78438	0	0	0	0			154170	1.78438	0	0	0	0
154180	1.78449	225	0	1275	1500			154180	1.78449	0	0	0	0			154180	1.78449	0	0	0	0			154180	1.78449	0	0	0	0			154180	1.78449	0	0	0	0			154180	1.78449	0	0	0	0
154190	1.78461	225	0	1275	1500			154190	1.78461	0	0	0	0			154190	1.78461	0	0	0	0			154190	1.78461	0	0	0	0			154190	1.78461	0	0	0	0			154190	1.78461	0	0	0	0
154200	1.78472	225	0	1275	1500			154200	1.78472	0	0	0	0			154200	1.78472	0	0	0	0			154200	1.78472	0	0	0	0			154200	1.78472	0	0	0	0			154200	1.78472	0	0	0	0
154210	1.78484	225	0	1275	1500			154210	1.78484	0	0	0	0			154210	1.78484	0	0	0	0			154210	1.78484	0	0	0	0			154210	1.78484	0	0	0	0			154210	1.78484	0	0	0	0
154220	1.78495	225	0	1275	1500			154220	1.78495	0	0	0	0			154220	1.78495	0	0	0	0			154220	1.78495	0	0	0	0			154220	1.78495	0	0	0	0			154220	1.78495	0	0	0	0
154230	1.78507	225	0	1275	1500			154230	1.78507	0	0	0	0			154230	1.78507	0	0	0	0			154230	1.78507	0	0	0	0			154230	1.78507	0	0	0	0			154230	1.78507	0	0	0	0
154240	1.78519	225	0	1275	1500			154240	1.78519	0	0	0	0			154240	1.78519	0	0	0	0			154240	1.78519	0	0	0	0			154240	1.78519	0	0	0	0			154240	1.78519	0	0	0	0
154250	1.7853	225	0	1275	1500			154250	1.7853	0	0	0	0			154250	1.7853	0	0	0	0			154250	1.7853	0	0	0	0			154250	1.7853	0	0	0	0			154250	1.7853	0	0	0	0
154260	1.78542	225	0	1275	1500			154260	1.78542	0	0	0	0			154260	1.78542	0	0	0	0			154260	1.78542	0	0	0	0			154260	1.78542	0	0	0	0			154260	1.78542	0	0	0	0
154270	1.78553	225	0	1275	1500			154270	1.78553	0	0	0	0			154270	1.78553	0	0	0	0			154270	1.78553	0	0	0	0			154270	1.78553	0	0	0	0			154270	1.78553	0	0	0	0
154280	1.78565	225	0	1275	1500			154280	1.78565	0	0	0	0			154280	1.78565	0	0	0	0			154280	1.78565	0	0	0	0			154280	1.78565	0	0	0	0			154280	1.78565	0	0	0	0
154290	1.78576	225	0	1275	1500			154290	1.78576	0	0	0	0			154290	1.78576	0	0	0	0			154290	1.78576	0	0	0	0			154290	1.78576	0	0	0	0			154290	1.78576	0	0	0	0
154300	1.78588	225	0	1275	1500			154300	1.78588	0	0	0	0			154300	1.78588	0	0	0	0			154300	1.78588	0	0	0	0			154300	1.78588	0	0	0	0			154300	1.78588	0	0	0	0
154310	1.786	225	0	1275	1500			154310	1.786	0	0	0	0			154310	1.786	0	0	0	0			154310	1.786	0	0	0	0			154310	1.786	0	0	0	0			154310	1.786	0	0	0	0
154320	1.78611	225	0	1275	1500			154320	1.78611	0	0	0	0			154320	1.78611	0	0	0	0			154320	1.78611	0	0	0	0			154320	1.78611	0	0	0	0			154320	1.78611	0	0	0	0
154330	1.78623	225	0	1275	1500			154330	1.78623	0	0	0	0			154330	1.78623	0	0	0	0			154330	1.78623	0	0	0	0			154330	1.78623	0	0	0	0			154330	1.78623	0	0	0	0
154340	1.78634	225	0	1275	1500			154340	1.78634	0	0	0	0			154340	1.78634	0	0	0	0			154340	1.78634	0	0	0	0			154340	1.78634	0	0	0	0			154340	1.78634	0	0	0	0
154350	1.78646	225	0	1275	1500			154350	1.78646	0	0	0	0			154350	1.78646	0	0	0	0			154350	1.78646	0	0	0	0			154350	1.78646	0	0	0	0			154350	1.78646	0	0	0	0
154360	1.78657	225	0	1275	1500			154360	1.78657	0	0	0	0			154360	1.78657	0	0	0	0			154360	1.78657	0	0	0	0			154360	1.78657	0	0	0	0			154360	1.78657	0	0	0	0
154370	1.78669	225	0	1275	1500			154370	1.78669	0	0	0	0			154370	1.78669	0	0	0	0			154370	1.78669	0	0	0	0			154370	1.78669	0	0	0	0			154370	1.78669	0	0	0	0
154380	1.78681	225	0	1275	1500			154380	1.78681	0	0	0	0			154380	1.78681	0	0	0	0			154380	1.78681	0	0	0	0			154380	1.78681	0	0	0	0			154380	1.78681	0	0	0	0
154390	1.78692	225	0	1275	1500			154390	1.78692	0	0	0	0			154390	1.78692	0	0	0	0			154390	1.78692	0	0	0	0			154390	1.78692	0	0	0	0			154390	1.78692	0	0	0	0
154400	1.78704	225	0	1275	1500			154400	1.78704	0	0	0	0			154400	1.78704	0	0	0	0			154400	1.78704	0	0	0	0			154400	1.78704	0	0	0	0			154400	1.78704	0	0	0	0
154410	1.78715	225	0	1275	1500			154410	1.78715	0	0	0	0			154410	1.78715	0	0	0	0			154410	1.78715	0	0	0	0			154410	1.78715	0	0	0	0			154410	1.78715	0	0	0	0
154420	1.78727	225	0	1275	1500			154420	1.78727	0	0	0	0			154420	1.78727	0	0	0	0			154420	1.78727	0	0	0	0			154420	1.78727	0	0	0	0			154420	1.78727	0	0	0	0
154430	1.78738	225	0	1275	1500			154430	1.78738	0	0	0	0			154430	1.78738	0	0	0	0			154430	1.78738	0	0	0	0			154430	1.78738	0	0	0	0			154430	1.78738	0	0	0	0
154440	1.7875	225	0	1275	1500			154440	1.7875	0	0	0	0			154440	1.7875	0	0	0	0			154440	1.7875	0	0	0	0			154440	1.7875	0	0	0	0			154440	1.7875	0	0	0	0
154450	1.78762	225	0	1275	1500			154450	1.78762	0	0	0	0			154450	1.78762	0	0	0	0			154450	1.78762	0	0	0	0			154450	1.78762	0	0	0	0			154450	1.78762	0	0	0	0
154460	1.78773	225	0	1275	1500			154460	1.78773	0	0	0	0			154460	1.78773	0	0	0	0			154460	1.78773	0	0	0	0			154460	1.78773	0	0	0	0			154460	1.78773	0	0	0	0
154470	1.78785	225	0	1275	1500			154470	1.78785	0	0	0	0			154470	1.78785	0	0	0	0			154470	1.78785	0	0	0	0			154470	1.78785	0	0	0	0			154470	1.78785	0	0	0	0
154480	1.78796	225	0	1275	1500			154480	1.78796	0	0	0	0			154480	1.78796	0	0	0	0			154480	1.78796	0	0	0	0			154480	1.78796	0	0	0	0			154480	1.78796	0	0	0	0
154490	1.78808	225	0	1275	1500			154490	1.78808	0	0	0	0			154490	1.78808	0	0	0	0			154490	1.78808	0	0	0	0			154490	1.78808	0	0	0	0			154490	1.78808	0	0	0	0
154500	1.78819	225	0	1275	1500			154500	1.78819	0	0	0	0			154500	1.78819	0	0	0	0			154500	1.78819	0	0	0	0			154500	1.78819	0	0	0	0			154500	1.78819	0	0	0	0
154510	1.78831	225	0	1275	1500			154510	1.78831	0	0	0	0			154510	1.78831	0	0	0	0			154510	1.78831	0	0	0	0			154510	1.78831	0	0	0	0			154510	1.78831	0	0	0	0
154520	1.78843	225	0	1275	1500			154520	1.78843	0	0	0	0			154520	1.78843	0	0	0	0			154520	1.78843	0	0	0	0			154520	1.78843	0	0	0	0			154520	1.78843	0	0	0	0
154530	1.78854	225	0	1275	1500			154530	1.78854	0	0	0	0			154530	1.78854	0	0	0	0			154530	1.78854	0	0	0	0			154530	1.78854	0	0	0	0			154530	1.78854	0	0	0	0
154540	1.78866	225	0	1275	1500			154540	1.78866	0	0	0	0			154540	1.78866	0	0	0	0			154540	1.78866	0	0	0	0			154540	1.78866	0	0	0	0			154540	1.78866	0	0	0	0
154550	1.78877	225	0	1275	1500			154550	1.78877	0	0	0	0			154550	1.78877	0	0	0	0			154550	1.78877	0	0	0	0			154550	1.78877	0	0	0	0			154550	1.78877	0	0	0	0
154560	1.78889	225	0	1275	1500			154560	1.78889	0	0	0	0			154560	1.78889	0	0	0	0			154560	1.78889	0	0	0	0			154560	1.78889	0	0	0	0			154560	1.78889	0	0	0	0
154570	1.789	225	0	1275	1500			154570	1.789	0	0	0	0			154570	1.789	0	0	0	0			154570	1.789	0	0	0	0			154570	1.789	0	0	0	0			154570	1.789	0	0	0	0
154580	1.78912	225	0	1275	1500			154580	1.78912	0	0	0	0			154580	1.78912	0	0	0	0			154580	1.78912	0	0	0	0			154580	1.78912	0	0	0	0			154580	1.78912	0	0	0	0
154590	1.78924	225	0	1275	1500			154590	1.78924	0	0	0	0			154590	1.78924	0	0	0	0			154590	1.78924	0	0	0	0			154590	1.78924	0	0	0	0			154590	1.78924	0	0	0	0
154600	1.78935	225	0	1275	1500			154600	1.78935	0	0	0	0			154600	1.78935	0	0	0	0			154600	1.78935	0	0	0	0			154600	1.78935	0	0	0	0			154600	1.78935	0	0	0	0
154610	1.78947	225	0	1275	1500			154610	1.78947	0	0	0	0			154610	1.78947	0	0	0	0			154610	1.78947	0	0	0	0			154610	1.78947	0	0	0	0			154610	1.78947	0	0	0	0
154620	1.78958	225	0	1275	1500			154620	1.78958	0	0	0	0			154620	1.78958	0	0	0	0			154620	1.78958	0	0	0	0			154620	1.78958	0	0	0	0			154620	1.78958	0	0	0	0
154630	1.7897	225	0	1275	1500			154630	1.7897	0	0	0	0			154630	1.7897	0	0	0	0			154630	1.7897	0	0	0	0			154630	1.7897	0	0	0	0			154630	1.7897	0	0	0	0
154640	1.78981	225	0	1275	1500			154640	1.78981	0	0	0	0			154640	1.78981	0	0	0	0			154640	1.78981	0	0	0	0			154640	1.78981	0	0	0	0			154640	1.78981	0	0	0	0
154650	1.78993	225	0	1275	1500			154650	1.78993	0	0	0	0			154650	1.78993	0	0	0	0			154650	1.78993	0	0	0	0			154650	1.78993	0	0	0	0			154650	1.78993	0	0	0	0
154660	1.79005	225	0	1275	1500			154660	1.79005	0	0	0	0			154660	1.79005	0	0	0	0			154660	1.79005	0	0	0	0			154660	1.79005	0	0	0	0			154660	1.79005	0	0	0	0
154670	1.79016	225	0	1275	1500			154670	1.79016	0	0	0	0			154670	1.79016	0	0	0	0			154670	1.79016	0	0	0	0			154670	1.79016	0	0	0	0			154670	1.79016	0	0	0	0
154680	1.79028	225	0	1275	1500			154680	1.79028	0	0	0	0			154680	1.79028	0	0	0	0			154680	1.79028	0	0	0	0			154680	1.79028	0	0	0	0			154680	1.79028	0	0	0	0
154690	1.79039	225	0	1275	1500			154690	1.79039	0	0	0	0			154690	1.79039	0	0	0	0			154690	1.79039	0	0	0	0			154690	1.79039	0	0	0	0			154690	1.79039	0	0	0	0
154700	1.79051	225	0	1275	1500			154700	1.79051	0	0	0	0			154700	1.79051	0	0	0	0			154700	1.79051	0	0	0	0			154700	1.79051	0	0	0	0			154700	1.79051	0	0	0	0
154710	1.79062	225	0	1275	1500			154710	1.79062	0	0	0	0			154710	1.79062	0	0	0	0			154710	1.79062	0	0	0	0			154710	1.79062	0	0	0	0			154710	1.79062	0	0	0	0
154720	1.79074	225	0	1275	1500			154720	1.79074	0	0	0	0			154720	1.79074	0	0	0	0			154720	1.79074	0	0	0	0			154720	1.79074	0	0	0	0			154720	1.79074	0	0	0	0
154730	1.79086	225	0	1275	1500			154730	1.79086	0	0	0	0			154730	1.79086	0	0	0	0			154730	1.79086	0	0	0	0			154730	1.79086	0	0	0	0			154730	1.79086	0	0	0	0
154740	1.79097	225	0	1275	1500			154740	1.79097	0	0	0	0			154740	1.79097	0	0	0	0			154740	1.79097	0	0	0	0			154740	1.79097	0	0	0	0			154740	1.79097	0	0	0	0
154750	1.79109	225	0	1275	1500			154750	1.79109	0	0	0	0			154750	1.79109	0	0	0	0			154750	1.79109	0	0	0	0			154750	1.79109	0	0	0	0			154750	1.79109	0	0	0	0
154760	1.7912	225	0	1275	1500			154760	1.7912	0	0	0	0			154760	1.7912	0	0	0	0			154760	1.7912	0	0	0	0			154760	1.7912	0	0	0	0			154760	1.7912	0	0	0	0
154770	1.79132	225	0	1275	1500			154770	1.79132	0	0	0	0			154770	1.79132	0	0	0	0			154770	1.79132	0	0	0	0			154770	1.79132	0	0	0	0			154770	1.79132	0	0	0	0
154780	1.79144	225	0	1275	1500			154780	1.79144	0	0	0	0			154780	1.79144	0	0	0	0			154780	1.79144	0	0	0	0			154780	1.79144	0	0	0	0			154780	1.79144	0	0	0	0
154790	1.79155	225	0	1275	1500			154790	1.79155	0	0	0	0			154790	1.79155	0	0	0	0			154790	1.79155	0	0	0	0			154790	1.79155	0	0	0	0			154790	1.79155	0	0	0	0
154800	1.79167	225	0	1275	1500			154800	1.79167	0	0	0	0			154800	1.79167	0	0	0	0			154800	1.79167	0	0	0	0			154800	1.79167	0	0	0	0			154800	1.79167	0	0	0	0
154810	1.79178	225	0	1275	1500			154810	1.79178	0	0	0	0			154810	1.79178	0	0	0	0			154810	1.79178	0	0	0	0			154810	1.79178	0	0	0	0			154810	1.79178	0	0	0	0
154820	1.7919	225	0	1275	1500			154820	1.7919	0	0	0	0			154820	1.7919	0	0	0	0			154820	1.7919	0	0	0	0			154820	1.7919	0	0	0	0			154820	1.7919	0	0	0	0
154830	1.79201	225	0	1275	1500			154830	1.79201	0	0	0	0			154830	1.79201	0	0	0	0			154830	1.79201	0	0	0	0			154830	1.79201	0	0	0	0			154830	1.79201	0	0	0	0
154840	1.79213	225	0	1275	1500			154840	1.79213	0	0	0	0			154840	1.79213	0	0	0	0			154840	1.79213	0	0	0	0			154840	1.79213	0	0	0	0			154840	1.79213	0	0	0	0
154850	1.79225	225	0	1275	1500			154850	1.79225	0	0	0	0			154850	1.79225	0	0	0	0			154850	1.79225	0	0	0	0			154850	1.79225	0	0	0	0			154850	1.79225	0	0	0	0
154860	1.79236	225	0	1275	1500			154860	1.79236	0	0	0	0			154860	1.79236	0	0	0	0			154860	1.79236	0	0	0	0			154860	1.79236	0	0	0	0			154860	1.79236	0	0	0	0
154870	1.79248	225	0	1275	1500			154870	1.79248	0	0	0	0			154870	1.79248	0	0	0	0			154870	1.79248	0	0	0	0			154870	1.79248	0	0	0	0			154870	1.79248	0	0	0	0
154880	1.79259	225	0	1275	1500			154880	1.79259	0	0	0	0			154880	1.79259	0	0	0	0			154880	1.79259	0	0	0	0			154880	1.79259	0	0	0	0			154880	1.79259	0	0	0	0
154890	1.79271	225	0	1275	1500			154890	1.79271	0	0	0	0			154890	1.79271	0	0	0	0			154890	1.79271	0	0	0	0			154890	1.79271	0	0	0	0			154890	1.79271	0	0	0	0
154900	1.79282	225	0	1275	1500			154900	1.79282	0	0	0	0			154900	1.79282	0	0	0	0			154900	1.79282	0	0	0	0			154900	1.79282	0	0	0	0			154900	1.79282	0	0	0	0
154910	1.79294	225	0	1275	1500			154910	1.79294	0	0	0	0			154910	1.79294	0	0	0	0			154910	1.79294	0	0	0	0			154910	1.79294	0	0	0	0			154910	1.79294	0	0	0	0
154920	1.79306	225	0	1275	1500			154920	1.79306	0	0	0	0			154920	1.79306	0	0	0	0			154920	1.79306	0	0	0	0			154920	1.79306	0	0	0	0			154920	1.79306	0	0	0	0
154930	1.79317	225	0	1275	1500			154930	1.79317	0	0	0	0			154930	1.79317	0	0	0	0			154930	1.79317	0	0	0	0			154930	1.79317	0	0	0	0			154930	1.79317	0	0	0	0
154940	1.79329	225	0	1275	1500			154940	1.79329	0	0	0	0			154940	1.79329	0	0	0	0			154940	1.79329	0	0	0	0			154940	1.79329	0	0	0	0			154940	1.79329	0	0	0	0
154950	1.7934	225	0	1275	1500			154950	1.7934	0	0	0	0			154950	1.7934	0	0	0	0			154950	1.7934	0	0	0	0			154950	1.7934	0	0	0	0			154950	1.7934	0	0	0	0
154960	1.79352	225	0	1275	1500			154960	1.79352	0	0	0	0			154960	1.79352	0	0	0	0			154960	1.79352	0	0	0	0			154960	1.79352	0	0	0	0			154960	1.79352	0	0	0	0
154970	1.79363	225	0	1275	1500			154970	1.79363	0	0	0	0			154970	1.79363	0	0	0	0			154970	1.79363	0	0	0	0			154970	1.79363	0	0	0	0			154970	1.79363	0	0	0	0
154980	1.79375	225	0	1275	1500			154980	1.79375	0	0	0	0			154980	1.79375	0	0	0	0			154980	1.79375	0	0	0	0			154980	1.79375	0	0	0	0			154980	1.79375	0	0	0	0
154990	1.79387	225	0	1275	1500			154990	1.79387	0	0	0	0			154990	1.79387	0	0	0	0			154990	1.79387	0	0	0	0			154990	1.79387	0	0	0	0			154990	1.79387	0	0	0	0
155000	1.79398	225	0	1275	1500			155000	1.79398	0	0	0	0			155000	1.79398	0	0	0	0			155000	1.79398	0	0	0	0			155000	1.79398	0	0	0	0			155000	1.79398	0	0	0	0
155010	1.7941	225	0	1275	1500			155010	1.7941	0	0	0	0			155010	1.7941	0	0	0	0			155010	1.7941	0	0	0	0			155010	1.7941	0	0	0	0			155010	1.7941	0	0	0	0
155020	1.79421	225	0	1275	1500			155020	1.79421	0	0	0	0			155020	1.79421	0	0	0	0			155020	1.79421	0	0	0	0			155020	1.79421	0	0	0	0			155020	1.79421	0	0	0	0
155030	1.79433	225	0	1275	1500			155030	1.79433	0	0	0	0			155030	1.79433	0	0	0	0			155030	1.79433	0	0	0	0			155030	1.79433	0	0	0	0			155030	1.79433	0	0	0	0
155040	1.79444	225	0	1275	1500			155040	1.79444	0	0	0	0			155040	1.79444	0	0	0	0			155040	1.79444	0	0	0	0			155040	1.79444	0	0	0	0			155040	1.79444	0	0	0	0
155050	1.79456	225	0	1275	1500			155050	1.79456	0	0	0	0			155050	1.79456	0	0	0	0			155050	1.79456	0	0	0	0			155050	1.79456	0	0	0	0			155050	1.79456	0	0	0	0
155060	1.79468	225	0	1275	1500			155060	1.79468	0	0	0	0			155060	1.79468	0	0	0	0			155060	1.79468	0	0	0	0			155060	1.79468	0	0	0	0			155060	1.79468	0	0	0	0
155070	1.79479	225	0	1275	1500			155070	1.79479	0	0	0	0			155070	1.79479	0	0	0	0			155070	1.79479	0	0	0	0			155070	1.79479	0	0	0	0			155070	1.79479	0	0	0	0
155080	1.79491	225	0	1275	1500			155080	1.79491	0	0	0	0			155080	1.79491	0	0	0	0			155080	1.79491	0	0	0	0			155080	1.79491	0	0	0	0			155080	1.79491	0	0	0	0
155090	1.79502	225	0	1275	1500			155090	1.79502	0	0	0	0			155090	1.79502	0	0	0	0			155090	1.79502	0	0	0	0			155090	1.79502	0	0	0	0			155090	1.79502	0	0	0	0
155100	1.79514	225	0	1275	1500			155100	1.79514	0	0	0	0			155100	1.79514	0	0	0	0			155100	1.79514	0	0	0	0			155100	1.79514	0	0	0	0			155100	1.79514	0	0	0	0
155110	1.79525	225	0	1275	1500			155110	1.79525	0	0	0	0			155110	1.79525	0	0	0	0			155110	1.79525	0	0	0	0			155110	1.79525	0	0	0	0			155110	1.79525	0	0	0	0
155120	1.79537	225	0	1275	1500			155120	1.79537	0	0	0	0			155120	1.79537	0	0	0	0			155120	1.79537	0	0	0	0			155120	1.79537	0	0	0	0			155120	1.79537	0	0	0	0
155130	1.79549	225	0	1275	1500			155130	1.79549	0	0	0	0			155130	1.79549	0	0	0	0			155130	1.79549	0	0	0	0			155130	1.79549	0	0	0	0			155130	1.79549	0	0	0	0
155140	1.7956	225	0	1275	1500			155140	1.7956	0	0	0	0			155140	1.7956	0	0	0	0			155140	1.7956	0	0	0	0			155140	1.7956	0	0	0	0			155140	1.7956	0	0	0	0
155150	1.79572	225	0	1275	1500			155150	1.79572	0	0	0	0			155150	1.79572	0	0	0	0			155150	1.79572	0	0	0	0			155150	1.79572	0	0	0	0			155150	1.79572	0	0	0	0
155160	1.79583	225	0	1275	1500			155160	1.79583	0	0	0	0			155160	1.79583	0	0	0	0			155160	1.79583	0	0	0	0			155160	1.79583	0	0	0	0			155160	1.79583	0	0	0	0
155170	1.79595	225	0	1275	1500			155170	1.79595	0	0	0	0			155170	1.79595	0	0	0	0			155170	1.79595	0	0	0	0			155170	1.79595	0	0	0	0			155170	1.79595	0	0	0	0
155180	1.79606	225	0	1275	1500			155180	1.79606	0	0	0	0			155180	1.79606	0	0	0	0			155180	1.79606	0	0	0	0			155180	1.79606	0	0	0	0			155180	1.79606	0	0	0	0
155190	1.79618	225	0	1275	1500			155190	1.79618	0	0	0	0			155190	1.79618	0	0	0	0			155190	1.79618	0	0	0	0			155190	1.79618	0	0	0	0			155190	1.79618	0	0	0	0
155200	1.7963	225	0	1275	1500			155200	1.7963	0	0	0	0			155200	1.7963	0	0	0	0			155200	1.7963	0	0	0	0			155200	1.7963	0	0	0	0			155200	1.7963	0	0	0	0
155210	1.79641	225	0	1275	1500			155210	1.79641	0	0	0	0			155210	1.79641	0	0	0	0			155210	1.79641	0	0	0	0			155210	1.79641	0	0	0	0			155210	1.79641	0	0	0	0
155220	1.79653	225	0	1275	1500			155220	1.79653	0	0	0	0			155220	1.79653	0	0	0	0			155220	1.79653	0	0	0	0			155220	1.79653	0	0	0	0			155220	1.79653	0	0	0	0
155230	1.79664	225	0	1275	1500			155230	1.79664	0	0	0	0			155230	1.79664	0	0	0	0			155230	1.79664	0	0	0	0			155230	1.79664	0	0	0	0			155230	1.79664	0	0	0	0
155240	1.79676	225	0	1275	1500			155240	1.79676	0	0	0	0			155240	1.79676	0	0	0	0			155240	1.79676	0	0	0	0			155240	1.79676	0	0	0	0			155240	1.79676	0	0	0	0
155250	1.79688	225	0	1275	1500			155250	1.79688	0	0	0	0			155250	1.79688	0	0	0	0			155250	1.79688	0	0	0	0			155250	1.79688	0	0	0	0			155250	1.79688	0	0	0	0
155260	1.79699	225	0	1275	1500			155260	1.79699	0	0	0	0			155260	1.79699	0	0	0	0			155260	1.79699	0	0	0	0			155260	1.79699	0	0	0	0			155260	1.79699	0	0	0	0
155270	1.79711	225	0	1275	1500			155270	1.79711	0	0	0	0			155270	1.79711	0	0	0	0			155270	1.79711	0	0	0	0			155270	1.79711	0	0	0	0			155270	1.79711	0	0	0	0
155280	1.79722	225	0	1275	1500			155280	1.79722	0	0	0	0			155280	1.79722	0	0	0	0			155280	1.79722	0	0	0	0			155280	1.79722	0	0	0	0			155280	1.79722	0	0	0	0
155290	1.79734	225	0	1275	1500			155290	1.79734	0	0	0	0			155290	1.79734	0	0	0	0			155290	1.79734	0	0	0	0			155290	1.79734	0	0	0	0			155290	1.79734	0	0	0	0
155300	1.79745	225	0	1275	1500			155300	1.79745	0	0	0	0			155300	1.79745	0	0	0	0			155300	1.79745	0	0	0	0			155300	1.79745	0	0	0	0			155300	1.79745	0	0	0	0
155310	1.79757	225	0	1275	1500			155310	1.79757	0	0	0	0			155310	1.79757	0	0	0	0			155310	1.79757	0	0	0	0			155310	1.79757	0	0	0	0			155310	1.79757	0	0	0	0
155320	1.79769	225	0	1275	1500			155320	1.79769	0	0	0	0			155320	1.79769	0	0	0	0			155320	1.79769	0	0	0	0			155320	1.79769	0	0	0	0			155320	1.79769	0	0	0	0
155330	1.7978	225	0	1275	1500			155330	1.7978	0	0	0	0			155330	1.7978	0	0	0	0			155330	1.7978	0	0	0	0			155330	1.7978	0	0	0	0			155330	1.7978	0	0	0	0
155340	1.79792	225	0	1275	1500			155340	1.79792	0	0	0	0			155340	1.79792	0	0	0	0			155340	1.79792	0	0	0	0			155340	1.79792	0	0	0	0			155340	1.79792	0	0	0	0
155350	1.79803	225	0	1275	1500			155350	1.79803	0	0	0	0			155350	1.79803	0	0	0	0			155350	1.79803	0	0	0	0			155350	1.79803	0	0	0	0			155350	1.79803	0	0	0	0
155360	1.79815	225	0	1275	1500			155360	1.79815	0	0	0	0			155360	1.79815	0	0	0	0			155360	1.79815	0	0	0	0			155360	1.79815	0	0	0	0			155360	1.79815	0	0	0	0
155370	1.79826	225	0	1275	1500			155370	1.79826	0	0	0	0			155370	1.79826	0	0	0	0			155370	1.79826	0	0	0	0			155370	1.79826	0	0	0	0			155370	1.79826	0	0	0	0
155380	1.79838	225	0	1275	1500			155380	1.79838	0	0	0	0			155380	1.79838	0	0	0	0			155380	1.79838	0	0	0	0			155380	1.79838	0	0	0	0			155380	1.79838	0	0	0	0
155390	1.7985	225	0	1275	1500			155390	1.7985	0	0	0	0			155390	1.7985	0	0	0	0			155390	1.7985	0	0	0	0			155390	1.7985	0	0	0	0			155390	1.7985	0	0	0	0
155400	1.79861	225	0	1275	1500			155400	1.79861	0	0	0	0			155400	1.79861	0	0	0	0			155400	1.79861	0	0	0	0			155400	1.79861	0	0	0	0			155400	1.79861	0	0	0	0
155410	1.79873	225	0	1275	1500			155410	1.79873	0	0	0	0			155410	1.79873	0	0	0	0			155410	1.79873	0	0	0	0			155410	1.79873	0	0	0	0			155410	1.79873	0	0	0	0
155420	1.79884	225	0	1275	1500			155420	1.79884	0	0	0	0			155420	1.79884	0	0	0	0			155420	1.79884	0	0	0	0			155420	1.79884	0	0	0	0			155420	1.79884	0	0	0	0
155430	1.79896	225	0	1275	1500			155430	1.79896	0	0	0	0			155430	1.79896	0	0	0	0			155430	1.79896	0	0	0	0			155430	1.79896	0	0	0	0			155430	1.79896	0	0	0	0
155440	1.79907	225	0	1275	1500			155440	1.79907	0	0	0	0			155440	1.79907	0	0	0	0			155440	1.79907	0	0	0	0			155440	1.79907	0	0	0	0			155440	1.79907	0	0	0	0
155450	1.79919	225	0	1275	1500			155450	1.79919	0	0	0	0			155450	1.79919	0	0	0	0			155450	1.79919	0	0	0	0			155450	1.79919	0	0	0	0			155450	1.79919	0	0	0	0
155460	1.79931	225	0	1275	1500			155460	1.79931	0	0	0	0			155460	1.79931	0	0	0	0			155460	1.79931	0	0	0	0			155460	1.79931	0	0	0	0			155460	1.79931	0	0	0	0
155470	1.79942	225	0	1275	1500			155470	1.79942	0	0	0	0			155470	1.79942	0	0	0	0			155470	1.79942	0	0	0	0			155470	1.79942	0	0	0	0			155470	1.79942	0	0	0	0
155480	1.79954	225	0	1275	1500			155480	1.79954	0	0	0	0			155480	1.79954	0	0	0	0			155480	1.79954	0	0	0	0			155480	1.79954	0	0	0	0			155480	1.79954	0	0	0	0
155490	1.79965	225	0	1275	1500			155490	1.79965	0	0	0	0			155490	1.79965	0	0	0	0			155490	1.79965	0	0	0	0			155490	1.79965	0	0	0	0			155490	1.79965	0	0	0	0
155500	1.79977	225	0	1275	1500			155500	1.79977	0	0	0	0			155500	1.79977	0	0	0	0			155500	1.79977	0	0	0	0			155500	1.79977	0	0	0	0			155500	1.79977	0	0	0	0
155510	1.79988	225	0	1275	1500			155510	1.79988	0	0	0	0			155510	1.79988	0	0	0	0			155510	1.79988	0	0	0	0			155510	1.79988	0	0	0	0			155510	1.79988	0	0	0	0
155520	1.8	225	0	1275	1500			155520	1.8	0	0	0	0			155520	1.8	0	0	0	0			155520	1.8	0	0	0	0			155520	1.8	0	0	0	0			155520	1.8	0	0	0	0
155530	1.80012	225	0	1275	1500			155530	1.80012	0	0	0	0			155530	1.80012	0	0	0	0			155530	1.80012	0	0	0	0			155530	1.80012	0	0	0	0			155530	1.80012	0	0	0	0
155540	1.80023	225	0	1275	1500			155540	1.80023	0	0	0	0			155540	1.80023	0	0	0	0			155540	1.80023	0	0	0	0			155540	1.80023	0	0	0	0			155540	1.80023	0	0	0	0
155550	1.80035	225	0	1275	1500			155550	1.80035	0	0	0	0			155550	1.80035	0	0	0	0			155550	1.80035	0	0	0	0			155550	1.80035	0	0	0	0			155550	1.80035	0	0	0	0
155560	1.80046	225	0	1275	1500			155560	1.80046	0	0	0	0			155560	1.80046	0	0	0	0			155560	1.80046	0	0	0	0			155560	1.80046	0	0	0	0			155560	1.80046	0	0	0	0
155570	1.80058	225	0	1275	1500			155570	1.80058	0	0	0	0			155570	1.80058	0	0	0	0			155570	1.80058	0	0	0	0			155570	1.80058	0	0	0	0			155570	1.80058	0	0	0	0
155580	1.80069	225	0	1275	1500			155580	1.80069	0	0	0	0			155580	1.80069	0	0	0	0			155580	1.80069	0	0	0	0			155580	1.80069	0	0	0	0			155580	1.80069	0	0	0	0
155590	1.80081	225	0	1275	1500			155590	1.80081	0	0	0	0			155590	1.80081	0	0	0	0			155590	1.80081	0	0	0	0			155590	1.80081	0	0	0	0			155590	1.80081	0	0	0	0
155600	1.80093	225	0	1275	1500			155600	1.80093	0	0	0	0			155600	1.80093	0	0	0	0			155600	1.80093	0	0	0	0			155600	1.80093	0	0	0	0			155600	1.80093	0	0	0	0
155610	1.80104	225	0	1275	1500			155610	1.80104	0	0	0	0			155610	1.80104	0	0	0	0			155610	1.80104	0	0	0	0			155610	1.80104	0	0	0	0			155610	1.80104	0	0	0	0
155620	1.80116	225	0	1275	1500			155620	1.80116	0	0	0	0			155620	1.80116	0	0	0	0			155620	1.80116	0	0	0	0			155620	1.80116	0	0	0	0			155620	1.80116	0	0	0	0
155630	1.80127	225	0	1275	1500			155630	1.80127	0	0	0	0			155630	1.80127	0	0	0	0			155630	1.80127	0	0	0	0			155630	1.80127	0	0	0	0			155630	1.80127	0	0	0	0
155640	1.80139	225	0	1275	1500			155640	1.80139	0	0	0	0			155640	1.80139	0	0	0	0			155640	1.80139	0	0	0	0			155640	1.80139	0	0	0	0			155640	1.80139	0	0	0	0
155650	1.8015	225	0	1275	1500			155650	1.8015	0	0	0	0			155650	1.8015	0	0	0	0			155650	1.8015	0	0	0	0			155650	1.8015	0	0	0	0			155650	1.8015	0	0	0	0
155660	1.80162	225	0	1275	1500			155660	1.80162	0	0	0	0			155660	1.80162	0	0	0	0			155660	1.80162	0	0	0	0			155660	1.80162	0	0	0	0			155660	1.80162	0	0	0	0
155670	1.80174	225	0	1275	1500			155670	1.80174	0	0	0	0			155670	1.80174	0	0	0	0			155670	1.80174	0	0	0	0			155670	1.80174	0	0	0	0			155670	1.80174	0	0	0	0
155680	1.80185	225	0	1275	1500			155680	1.80185	0	0	0	0			155680	1.80185	0	0	0	0			155680	1.80185	0	0	0	0			155680	1.80185	0	0	0	0			155680	1.80185	0	0	0	0
155690	1.80197	225	0	1275	1500			155690	1.80197	0	0	0	0			155690	1.80197	0	0	0	0			155690	1.80197	0	0	0	0			155690	1.80197	0	0	0	0			155690	1.80197	0	0	0	0
155700	1.80208	225	0	1275	1500			155700	1.80208	0	0	0	0			155700	1.80208	0	0	0	0			155700	1.80208	0	0	0	0			155700	1.80208	0	0	0	0			155700	1.80208	0	0	0	0
155710	1.8022	225	0	1275	1500			155710	1.8022	0	0	0	0			155710	1.8022	0	0	0	0			155710	1.8022	0	0	0	0			155710	1.8022	0	0	0	0			155710	1.8022	0	0	0	0
155720	1.80231	225	0	1275	1500			155720	1.80231	0	0	0	0			155720	1.80231	0	0	0	0			155720	1.80231	0	0	0	0			155720	1.80231	0	0	0	0			155720	1.80231	0	0	0	0
155730	1.80243	225	0	1275	1500			155730	1.80243	0	0	0	0			155730	1.80243	0	0	0	0			155730	1.80243	0	0	0	0			155730	1.80243	0	0	0	0			155730	1.80243	0	0	0	0
155740	1.80255	225	0	1275	1500			155740	1.80255	0	0	0	0			155740	1.80255	0	0	0	0			155740	1.80255	0	0	0	0			155740	1.80255	0	0	0	0			155740	1.80255	0	0	0	0
155750	1.80266	225	0	1275	1500			155750	1.80266	0	0	0	0			155750	1.80266	0	0	0	0			155750	1.80266	0	0	0	0			155750	1.80266	0	0	0	0			155750	1.80266	0	0	0	0
155760	1.80278	225	0	1275	1500			155760	1.80278	0	0	0	0			155760	1.80278	0	0	0	0			155760	1.80278	0	0	0	0			155760	1.80278	0	0	0	0			155760	1.80278	0	0	0	0
155770	1.80289	225	0	1275	1500			155770	1.80289	0	0	0	0			155770	1.80289	0	0	0	0			155770	1.80289	0	0	0	0			155770	1.80289	0	0	0	0			155770	1.80289	0	0	0	0
155780	1.80301	225	0	1275	1500			155780	1.80301	0	0	0	0			155780	1.80301	0	0	0	0			155780	1.80301	0	0	0	0			155780	1.80301	0	0	0	0			155780	1.80301	0	0	0	0
155790	1.80313	225	0	1275	1500			155790	1.80313	0	0	0	0			155790	1.80313	0	0	0	0			155790	1.80313	0	0	0	0			155790	1.80313	0	0	0	0			155790	1.80313	0	0	0	0
155800	1.80324	225	0	1275	1500			155800	1.80324	0	0	0	0			155800	1.80324	0	0	0	0			155800	1.80324	0	0	0	0			155800	1.80324	0	0	0	0			155800	1.80324	0	0	0	0
155810	1.80336	225	0	1275	1500			155810	1.80336	0	0	0	0			155810	1.80336	0	0	0	0			155810	1.80336	0	0	0	0			155810	1.80336	0	0	0	0			155810	1.80336	0	0	0	0
155820	1.80347	225	0	1275	1500			155820	1.80347	0	0	0	0			155820	1.80347	0	0	0	0			155820	1.80347	0	0	0	0			155820	1.80347	0	0	0	0			155820	1.80347	0	0	0	0
155830	1.80359	225	0	1275	1500			155830	1.80359	0	0	0	0			155830	1.80359	0	0	0	0			155830	1.80359	0	0	0	0			155830	1.80359	0	0	0	0			155830	1.80359	0	0	0	0
155840	1.8037	225	0	1275	1500			155840	1.8037	0	0	0	0			155840	1.8037	0	0	0	0			155840	1.8037	0	0	0	0			155840	1.8037	0	0	0	0			155840	1.8037	0	0	0	0
155850	1.80382	225	0	1275	1500			155850	1.80382	0	0	0	0			155850	1.80382	0	0	0	0			155850	1.80382	0	0	0	0			155850	1.80382	0	0	0	0			155850	1.80382	0	0	0	0
155860	1.80394	225	0	1275	1500			155860	1.80394	0	0	0	0			155860	1.80394	0	0	0	0			155860	1.80394	0	0	0	0			155860	1.80394	0	0	0	0			155860	1.80394	0	0	0	0
155870	1.80405	225	0	1275	1500			155870	1.80405	0	0	0	0			155870	1.80405	0	0	0	0			155870	1.80405	0	0	0	0			155870	1.80405	0	0	0	0			155870	1.80405	0	0	0	0
155880	1.80417	225	0	1275	1500			155880	1.80417	0	0	0	0			155880	1.80417	0	0	0	0			155880	1.80417	0	0	0	0			155880	1.80417	0	0	0	0			155880	1.80417	0	0	0	0
155890	1.80428	225	0	1275	1500			155890	1.80428	0	0	0	0			155890	1.80428	0	0	0	0			155890	1.80428	0	0	0	0			155890	1.80428	0	0	0	0			155890	1.80428	0	0	0	0
155900	1.8044	225	0	1275	1500			155900	1.8044	0	0	0	0			155900	1.8044	0	0	0	0			155900	1.8044	0	0	0	0			155900	1.8044	0	0	0	0			155900	1.8044	0	0	0	0
155910	1.80451	225	0	1275	1500			155910	1.80451	0	0	0	0			155910	1.80451	0	0	0	0			155910	1.80451	0	0	0	0			155910	1.80451	0	0	0	0			155910	1.80451	0	0	0	0
155920	1.80463	225	0	1275	1500			155920	1.80463	0	0	0	0			155920	1.80463	0	0	0	0			155920	1.80463	0	0	0	0			155920	1.80463	0	0	0	0			155920	1.80463	0	0	0	0
155930	1.80475	225	0	1275	1500			155930	1.80475	0	0	0	0			155930	1.80475	0	0	0	0			155930	1.80475	0	0	0	0			155930	1.80475	0	0	0	0			155930	1.80475	0	0	0	0
155940	1.80486	225	0	1275	1500			155940	1.80486	0	0	0	0			155940	1.80486	0	0	0	0			155940	1.80486	0	0	0	0			155940	1.80486	0	0	0	0			155940	1.80486	0	0	0	0
155950	1.80498	225	0	1275	1500			155950	1.80498	0	0	0	0			155950	1.80498	0	0	0	0			155950	1.80498	0	0	0	0			155950	1.80498	0	0	0	0			155950	1.80498	0	0	0	0
155960	1.80509	225	0	1275	1500			155960	1.80509	0	0	0	0			155960	1.80509	0	0	0	0			155960	1.80509	0	0	0	0			155960	1.80509	0	0	0	0			155960	1.80509	0	0	0	0
155970	1.80521	225	0	1275	1500			155970	1.80521	0	0	0	0			155970	1.80521	0	0	0	0			155970	1.80521	0	0	0	0			155970	1.80521	0	0	0	0			155970	1.80521	0	0	0	0
155980	1.80532	225	0	1275	1500			155980	1.80532	0	0	0	0			155980	1.80532	0	0	0	0			155980	1.80532	0	0	0	0			155980	1.80532	0	0	0	0			155980	1.80532	0	0	0	0
155990	1.80544	225	0	1275	1500			155990	1.80544	0	0	0	0			155990	1.80544	0	0	0	0			155990	1.80544	0	0	0	0			155990	1.80544	0	0	0	0			155990	1.80544	0	0	0	0
156000	1.80556	225	0	1275	1500			156000	1.80556	0	0	0	0			156000	1.80556	0	0	0	0			156000	1.80556	0	0	0	0			156000	1.80556	0	0	0	0			156000	1.80556	0	0	0	0
156010	1.80567	225	0	1275	1500			156010	1.80567	0	0	0	0			156010	1.80567	0	0	0	0			156010	1.80567	0	0	0	0			156010	1.80567	0	0	0	0			156010	1.80567	0	0	0	0
156020	1.80579	225	0	1275	1500			156020	1.80579	0	0	0	0			156020	1.80579	0	0	0	0			156020	1.80579	0	0	0	0			156020	1.80579	0	0	0	0			156020	1.80579	0	0	0	0
156030	1.8059	225	0	1275	1500			156030	1.8059	0	0	0	0			156030	1.8059	0	0	0	0			156030	1.8059	0	0	0	0			156030	1.8059	0	0	0	0			156030	1.8059	0	0	0	0
156040	1.80602	225	0	1275	1500			156040	1.80602	0	0	0	0			156040	1.80602	0	0	0	0			156040	1.80602	0	0	0	0			156040	1.80602	0	0	0	0			156040	1.80602	0	0	0	0
156050	1.80613	225	0	1275	1500			156050	1.80613	0	0	0	0			156050	1.80613	0	0	0	0			156050	1.80613	0	0	0	0			156050	1.80613	0	0	0	0			156050	1.80613	0	0	0	0
156060	1.80625	225	0	1275	1500			156060	1.80625	0	0	0	0			156060	1.80625	0	0	0	0			156060	1.80625	0	0	0	0			156060	1.80625	0	0	0	0			156060	1.80625	0	0	0	0
156070	1.80637	225	0	1275	1500			156070	1.80637	0	0	0	0			156070	1.80637	0	0	0	0			156070	1.80637	0	0	0	0			156070	1.80637	0	0	0	0			156070	1.80637	0	0	0	0
156080	1.80648	225	0	1275	1500			156080	1.80648	0	0	0	0			156080	1.80648	0	0	0	0			156080	1.80648	0	0	0	0			156080	1.80648	0	0	0	0			156080	1.80648	0	0	0	0
156090	1.8066	225	0	1275	1500			156090	1.8066	0	0	0	0			156090	1.8066	0	0	0	0			156090	1.8066	0	0	0	0			156090	1.8066	0	0	0	0			156090	1.8066	0	0	0	0
156100	1.80671	225	0	1275	1500			156100	1.80671	0	0	0	0			156100	1.80671	0	0	0	0			156100	1.80671	0	0	0	0			156100	1.80671	0	0	0	0			156100	1.80671	0	0	0	0
156110	1.80683	225	0	1275	1500			156110	1.80683	0	0	0	0			156110	1.80683	0	0	0	0			156110	1.80683	0	0	0	0			156110	1.80683	0	0	0	0			156110	1.80683	0	0	0	0
156120	1.80694	225	0	1275	1500			156120	1.80694	0	0	0	0			156120	1.80694	0	0	0	0			156120	1.80694	0	0	0	0			156120	1.80694	0	0	0	0			156120	1.80694	0	0	0	0
156130	1.80706	225	0	1275	1500			156130	1.80706	0	0	0	0			156130	1.80706	0	0	0	0			156130	1.80706	0	0	0	0			156130	1.80706	0	0	0	0			156130	1.80706	0	0	0	0
156140	1.80718	225	0	1275	1500			156140	1.80718	0	0	0	0			156140	1.80718	0	0	0	0			156140	1.80718	0	0	0	0			156140	1.80718	0	0	0	0			156140	1.80718	0	0	0	0
156150	1.80729	225	0	1275	1500			156150	1.80729	0	0	0	0			156150	1.80729	0	0	0	0			156150	1.80729	0	0	0	0			156150	1.80729	0	0	0	0			156150	1.80729	0	0	0	0
156160	1.80741	225	0	1275	1500			156160	1.80741	0	0	0	0			156160	1.80741	0	0	0	0			156160	1.80741	0	0	0	0			156160	1.80741	0	0	0	0			156160	1.80741	0	0	0	0
156170	1.80752	225	0	1275	1500			156170	1.80752	0	0	0	0			156170	1.80752	0	0	0	0			156170	1.80752	0	0	0	0			156170	1.80752	0	0	0	0			156170	1.80752	0	0	0	0
156180	1.80764	225	0	1275	1500			156180	1.80764	0	0	0	0			156180	1.80764	0	0	0	0			156180	1.80764	0	0	0	0			156180	1.80764	0	0	0	0			156180	1.80764	0	0	0	0
156190	1.80775	225	0	1275	1500			156190	1.80775	0	0	0	0			156190	1.80775	0	0	0	0			156190	1.80775	0	0	0	0			156190	1.80775	0	0	0	0			156190	1.80775	0	0	0	0
156200	1.80787	225	0	1275	1500			156200	1.80787	0	0	0	0			156200	1.80787	0	0	0	0			156200	1.80787	0	0	0	0			156200	1.80787	0	0	0	0			156200	1.80787	0	0	0	0
156210	1.80799	225	0	1275	1500			156210	1.80799	0	0	0	0			156210	1.80799	0	0	0	0			156210	1.80799	0	0	0	0			156210	1.80799	0	0	0	0			156210	1.80799	0	0	0	0
156220	1.8081	225	0	1275	1500			156220	1.8081	0	0	0	0			156220	1.8081	0	0	0	0			156220	1.8081	0	0	0	0			156220	1.8081	0	0	0	0			156220	1.8081	0	0	0	0
156230	1.80822	225	0	1275	1500			156230	1.80822	0	0	0	0			156230	1.80822	0	0	0	0			156230	1.80822	0	0	0	0			156230	1.80822	0	0	0	0			156230	1.80822	0	0	0	0
156240	1.80833	225	0	1275	1500			156240	1.80833	0	0	0	0			156240	1.80833	0	0	0	0			156240	1.80833	0	0	0	0			156240	1.80833	0	0	0	0			156240	1.80833	0	0	0	0
156250	1.80845	225	0	1275	1500			156250	1.80845	0	0	0	0			156250	1.80845	0	0	0	0			156250	1.80845	0	0	0	0			156250	1.80845	0	0	0	0			156250	1.80845	0	0	0	0
156260	1.80856	225	0	1275	1500			156260	1.80856	0	0	0	0			156260	1.80856	0	0	0	0			156260	1.80856	0	0	0	0			156260	1.80856	0	0	0	0			156260	1.80856	0	0	0	0
156270	1.80868	225	0	1275	1500			156270	1.80868	0	0	0	0			156270	1.80868	0	0	0	0			156270	1.80868	0	0	0	0			156270	1.80868	0	0	0	0			156270	1.80868	0	0	0	0
156280	1.8088	225	0	1275	1500			156280	1.8088	0	0	0	0			156280	1.8088	0	0	0	0			156280	1.8088	0	0	0	0			156280	1.8088	0	0	0	0			156280	1.8088	0	0	0	0
156290	1.80891	225	0	1275	1500			156290	1.80891	0	0	0	0			156290	1.80891	0	0	0	0			156290	1.80891	0	0	0	0			156290	1.80891	0	0	0	0			156290	1.80891	0	0	0	0
156300	1.80903	225	0	1275	1500			156300	1.80903	0	0	0	0			156300	1.80903	0	0	0	0			156300	1.80903	0	0	0	0			156300	1.80903	0	0	0	0			156300	1.80903	0	0	0	0
156310	1.80914	225	0	1275	1500			156310	1.80914	0	0	0	0			156310	1.80914	0	0	0	0			156310	1.80914	0	0	0	0			156310	1.80914	0	0	0	0			156310	1.80914	0	0	0	0
156320	1.80926	225	0	1275	1500			156320	1.80926	0	0	0	0			156320	1.80926	0	0	0	0			156320	1.80926	0	0	0	0			156320	1.80926	0	0	0	0			156320	1.80926	0	0	0	0
156330	1.80937	225	0	1275	1500			156330	1.80937	0	0	0	0			156330	1.80937	0	0	0	0			156330	1.80937	0	0	0	0			156330	1.80937	0	0	0	0			156330	1.80937	0	0	0	0
156340	1.80949	225	0	1275	1500			156340	1.80949	0	0	0	0			156340	1.80949	0	0	0	0			156340	1.80949	0	0	0	0			156340	1.80949	0	0	0	0			156340	1.80949	0	0	0	0
156350	1.80961	225	0	1275	1500			156350	1.80961	0	0	0	0			156350	1.80961	0	0	0	0			156350	1.80961	0	0	0	0			156350	1.80961	0	0	0	0			156350	1.80961	0	0	0	0
156360	1.80972	225	0	1275	1500			156360	1.80972	0	0	0	0			156360	1.80972	0	0	0	0			156360	1.80972	0	0	0	0			156360	1.80972	0	0	0	0			156360	1.80972	0	0	0	0
156370	1.80984	225	0	1275	1500			156370	1.80984	0	0	0	0			156370	1.80984	0	0	0	0			156370	1.80984	0	0	0	0			156370	1.80984	0	0	0	0			156370	1.80984	0	0	0	0
156380	1.80995	225	0	1275	1500			156380	1.80995	0	0	0	0			156380	1.80995	0	0	0	0			156380	1.80995	0	0	0	0			156380	1.80995	0	0	0	0			156380	1.80995	0	0	0	0
156390	1.81007	225	0	1275	1500			156390	1.81007	0	0	0	0			156390	1.81007	0	0	0	0			156390	1.81007	0	0	0	0			156390	1.81007	0	0	0	0			156390	1.81007	0	0	0	0
156400	1.81019	225	0	1275	1500			156400	1.81019	0	0	0	0			156400	1.81019	0	0	0	0			156400	1.81019	0	0	0	0			156400	1.81019	0	0	0	0			156400	1.81019	0	0	0	0
156410	1.8103	225	0	1275	1500			156410	1.8103	0	0	0	0			156410	1.8103	0	0	0	0			156410	1.8103	0	0	0	0			156410	1.8103	0	0	0	0			156410	1.8103	0	0	0	0
156420	1.81042	225	0	1275	1500			156420	1.81042	0	0	0	0			156420	1.81042	0	0	0	0			156420	1.81042	0	0	0	0			156420	1.81042	0	0	0	0			156420	1.81042	0	0	0	0
156430	1.81053	225	0	1275	1500			156430	1.81053	0	0	0	0			156430	1.81053	0	0	0	0			156430	1.81053	0	0	0	0			156430	1.81053	0	0	0	0			156430	1.81053	0	0	0	0
156440	1.81065	225	0	1275	1500			156440	1.81065	0	0	0	0			156440	1.81065	0	0	0	0			156440	1.81065	0	0	0	0			156440	1.81065	0	0	0	0			156440	1.81065	0	0	0	0
156450	1.81076	225	0	1275	1500			156450	1.81076	0	0	0	0			156450	1.81076	0	0	0	0			156450	1.81076	0	0	0	0			156450	1.81076	0	0	0	0			156450	1.81076	0	0	0	0
156460	1.81088	225	0	1275	1500			156460	1.81088	0	0	0	0			156460	1.81088	0	0	0	0			156460	1.81088	0	0	0	0			156460	1.81088	0	0	0	0			156460	1.81088	0	0	0	0
156470	1.811	225	0	1275	1500			156470	1.811	0	0	0	0			156470	1.811	0	0	0	0			156470	1.811	0	0	0	0			156470	1.811	0	0	0	0			156470	1.811	0	0	0	0
156480	1.81111	225	0	1275	1500			156480	1.81111	0	0	0	0			156480	1.81111	0	0	0	0			156480	1.81111	0	0	0	0			156480	1.81111	0	0	0	0			156480	1.81111	0	0	0	0
156490	1.81123	225	0	1275	1500			156490	1.81123	0	0	0	0			156490	1.81123	0	0	0	0			156490	1.81123	0	0	0	0			156490	1.81123	0	0	0	0			156490	1.81123	0	0	0	0
156500	1.81134	225	0	1275	1500			156500	1.81134	0	0	0	0			156500	1.81134	0	0	0	0			156500	1.81134	0	0	0	0			156500	1.81134	0	0	0	0			156500	1.81134	0	0	0	0
156510	1.81146	225	0	1275	1500			156510	1.81146	0	0	0	0			156510	1.81146	0	0	0	0			156510	1.81146	0	0	0	0			156510	1.81146	0	0	0	0			156510	1.81146	0	0	0	0
156520	1.81157	225	0	1275	1500			156520	1.81157	0	0	0	0			156520	1.81157	0	0	0	0			156520	1.81157	0	0	0	0			156520	1.81157	0	0	0	0			156520	1.81157	0	0	0	0
156530	1.81169	225	0	1275	1500			156530	1.81169	0	0	0	0			156530	1.81169	0	0	0	0			156530	1.81169	0	0	0	0			156530	1.81169	0	0	0	0			156530	1.81169	0	0	0	0
156540	1.81181	225	0	1275	1500			156540	1.81181	0	0	0	0			156540	1.81181	0	0	0	0			156540	1.81181	0	0	0	0			156540	1.81181	0	0	0	0			156540	1.81181	0	0	0	0
156550	1.81192	225	0	1275	1500			156550	1.81192	0	0	0	0			156550	1.81192	0	0	0	0			156550	1.81192	0	0	0	0			156550	1.81192	0	0	0	0			156550	1.81192	0	0	0	0
156560	1.81204	225	0	1275	1500			156560	1.81204	0	0	0	0			156560	1.81204	0	0	0	0			156560	1.81204	0	0	0	0			156560	1.81204	0	0	0	0			156560	1.81204	0	0	0	0
156570	1.81215	225	0	1275	1500			156570	1.81215	0	0	0	0			156570	1.81215	0	0	0	0			156570	1.81215	0	0	0	0			156570	1.81215	0	0	0	0			156570	1.81215	0	0	0	0
156580	1.81227	225	0	1275	1500			156580	1.81227	0	0	0	0			156580	1.81227	0	0	0	0			156580	1.81227	0	0	0	0			156580	1.81227	0	0	0	0			156580	1.81227	0	0	0	0
156590	1.81238	225	0	1275	1500			156590	1.81238	0	0	0	0			156590	1.81238	0	0	0	0			156590	1.81238	0	0	0	0			156590	1.81238	0	0	0	0			156590	1.81238	0	0	0	0
156600	1.8125	225	0	1275	1500			156600	1.8125	0	0	0	0			156600	1.8125	0	0	0	0			156600	1.8125	0	0	0	0			156600	1.8125	0	0	0	0			156600	1.8125	0	0	0	0
156610	1.81262	225	0	1275	1500			156610	1.81262	0	0	0	0			156610	1.81262	0	0	0	0			156610	1.81262	0	0	0	0			156610	1.81262	0	0	0	0			156610	1.81262	0	0	0	0
156620	1.81273	225	0	1275	1500			156620	1.81273	0	0	0	0			156620	1.81273	0	0	0	0			156620	1.81273	0	0	0	0			156620	1.81273	0	0	0	0			156620	1.81273	0	0	0	0
156630	1.81285	225	0	1275	1500			156630	1.81285	0	0	0	0			156630	1.81285	0	0	0	0			156630	1.81285	0	0	0	0			156630	1.81285	0	0	0	0			156630	1.81285	0	0	0	0
156640	1.81296	225	0	1275	1500			156640	1.81296	0	0	0	0			156640	1.81296	0	0	0	0			156640	1.81296	0	0	0	0			156640	1.81296	0	0	0	0			156640	1.81296	0	0	0	0
156650	1.81308	225	0	1275	1500			156650	1.81308	0	0	0	0			156650	1.81308	0	0	0	0			156650	1.81308	0	0	0	0			156650	1.81308	0	0	0	0			156650	1.81308	0	0	0	0
156660	1.81319	225	0	1275	1500			156660	1.81319	0	0	0	0			156660	1.81319	0	0	0	0			156660	1.81319	0	0	0	0			156660	1.81319	0	0	0	0			156660	1.81319	0	0	0	0
156670	1.81331	225	0	1275	1500			156670	1.81331	0	0	0	0			156670	1.81331	0	0	0	0			156670	1.81331	0	0	0	0			156670	1.81331	0	0	0	0			156670	1.81331	0	0	0	0
156680	1.81343	225	0	1275	1500			156680	1.81343	0	0	0	0			156680	1.81343	0	0	0	0			156680	1.81343	0	0	0	0			156680	1.81343	0	0	0	0			156680	1.81343	0	0	0	0
156690	1.81354	225	0	1275	1500			156690	1.81354	0	0	0	0			156690	1.81354	0	0	0	0			156690	1.81354	0	0	0	0			156690	1.81354	0	0	0	0			156690	1.81354	0	0	0	0
156700	1.81366	225	0	1275	1500			156700	1.81366	0	0	0	0			156700	1.81366	0	0	0	0			156700	1.81366	0	0	0	0			156700	1.81366	0	0	0	0			156700	1.81366	0	0	0	0
156710	1.81377	225	0	1275	1500			156710	1.81377	0	0	0	0			156710	1.81377	0	0	0	0			156710	1.81377	0	0	0	0			156710	1.81377	0	0	0	0			156710	1.81377	0	0	0	0
156720	1.81389	225	0	1275	1500			156720	1.81389	0	0	0	0			156720	1.81389	0	0	0	0			156720	1.81389	0	0	0	0			156720	1.81389	0	0	0	0			156720	1.81389	0	0	0	0
156730	1.814	225	0	1275	1500			156730	1.814	0	0	0	0			156730	1.814	0	0	0	0			156730	1.814	0	0	0	0			156730	1.814	0	0	0	0			156730	1.814	0	0	0	0
156740	1.81412	225	0	1275	1500			156740	1.81412	0	0	0	0			156740	1.81412	0	0	0	0			156740	1.81412	0	0	0	0			156740	1.81412	0	0	0	0			156740	1.81412	0	0	0	0
156750	1.81424	225	0	1275	1500			156750	1.81424	0	0	0	0			156750	1.81424	0	0	0	0			156750	1.81424	0	0	0	0			156750	1.81424	0	0	0	0			156750	1.81424	0	0	0	0
156760	1.81435	225	0	1275	1500			156760	1.81435	0	0	0	0			156760	1.81435	0	0	0	0			156760	1.81435	0	0	0	0			156760	1.81435	0	0	0	0			156760	1.81435	0	0	0	0
156770	1.81447	225	0	1275	1500			156770	1.81447	0	0	0	0			156770	1.81447	0	0	0	0			156770	1.81447	0	0	0	0			156770	1.81447	0	0	0	0			156770	1.81447	0	0	0	0
156780	1.81458	225	0	1275	1500			156780	1.81458	0	0	0	0			156780	1.81458	0	0	0	0			156780	1.81458	0	0	0	0			156780	1.81458	0	0	0	0			156780	1.81458	0	0	0	0
156790	1.8147	225	0	1275	1500			156790	1.8147	0	0	0	0			156790	1.8147	0	0	0	0			156790	1.8147	0	0	0	0			156790	1.8147	0	0	0	0			156790	1.8147	0	0	0	0
156800	1.81481	225	0	1275	1500			156800	1.81481	0	0	0	0			156800	1.81481	0	0	0	0			156800	1.81481	0	0	0	0			156800	1.81481	0	0	0	0			156800	1.81481	0	0	0	0
156810	1.81493	225	0	1275	1500			156810	1.81493	0	0	0	0			156810	1.81493	0	0	0	0			156810	1.81493	0	0	0	0			156810	1.81493	0	0	0	0			156810	1.81493	0	0	0	0
156820	1.81505	225	0	1275	1500			156820	1.81505	0	0	0	0			156820	1.81505	0	0	0	0			156820	1.81505	0	0	0	0			156820	1.81505	0	0	0	0			156820	1.81505	0	0	0	0
156830	1.81516	225	0	1275	1500			156830	1.81516	0	0	0	0			156830	1.81516	0	0	0	0			156830	1.81516	0	0	0	0			156830	1.81516	0	0	0	0			156830	1.81516	0	0	0	0
156840	1.81528	225	0	1275	1500			156840	1.81528	0	0	0	0			156840	1.81528	0	0	0	0			156840	1.81528	0	0	0	0			156840	1.81528	0	0	0	0			156840	1.81528	0	0	0	0
156850	1.81539	225	0	1275	1500			156850	1.81539	0	0	0	0			156850	1.81539	0	0	0	0			156850	1.81539	0	0	0	0			156850	1.81539	0	0	0	0			156850	1.81539	0	0	0	0
156860	1.81551	225	0	1275	1500			156860	1.81551	0	0	0	0			156860	1.81551	0	0	0	0			156860	1.81551	0	0	0	0			156860	1.81551	0	0	0	0			156860	1.81551	0	0	0	0
156870	1.81563	225	0	1275	1500			156870	1.81563	0	0	0	0			156870	1.81563	0	0	0	0			156870	1.81563	0	0	0	0			156870	1.81563	0	0	0	0			156870	1.81563	0	0	0	0
156880	1.81574	225	0	1275	1500			156880	1.81574	0	0	0	0			156880	1.81574	0	0	0	0			156880	1.81574	0	0	0	0			156880	1.81574	0	0	0	0			156880	1.81574	0	0	0	0
156890	1.81586	225	0	1275	1500			156890	1.81586	0	0	0	0			156890	1.81586	0	0	0	0			156890	1.81586	0	0	0	0			156890	1.81586	0	0	0	0			156890	1.81586	0	0	0	0
156900	1.81597	225	0	1275	1500			156900	1.81597	0	0	0	0			156900	1.81597	0	0	0	0			156900	1.81597	0	0	0	0			156900	1.81597	0	0	0	0			156900	1.81597	0	0	0	0
156910	1.81609	225	0	1275	1500			156910	1.81609	0	0	0	0			156910	1.81609	0	0	0	0			156910	1.81609	0	0	0	0			156910	1.81609	0	0	0	0			156910	1.81609	0	0	0	0
156920	1.8162	225	0	1275	1500			156920	1.8162	0	0	0	0			156920	1.8162	0	0	0	0			156920	1.8162	0	0	0	0			156920	1.8162	0	0	0	0			156920	1.8162	0	0	0	0
156930	1.81632	225	0	1275	1500			156930	1.81632	0	0	0	0			156930	1.81632	0	0	0	0			156930	1.81632	0	0	0	0			156930	1.81632	0	0	0	0			156930	1.81632	0	0	0	0
156940	1.81644	225	0	1275	1500			156940	1.81644	0	0	0	0			156940	1.81644	0	0	0	0			156940	1.81644	0	0	0	0			156940	1.81644	0	0	0	0			156940	1.81644	0	0	0	0
156950	1.81655	225	0	1275	1500			156950	1.81655	0	0	0	0			156950	1.81655	0	0	0	0			156950	1.81655	0	0	0	0			156950	1.81655	0	0	0	0			156950	1.81655	0	0	0	0
156960	1.81667	225	0	1275	1500			156960	1.81667	0	0	0	0			156960	1.81667	0	0	0	0			156960	1.81667	0	0	0	0			156960	1.81667	0	0	0	0			156960	1.81667	0	0	0	0
156970	1.81678	225	0	1275	1500			156970	1.81678	0	0	0	0			156970	1.81678	0	0	0	0			156970	1.81678	0	0	0	0			156970	1.81678	0	0	0	0			156970	1.81678	0	0	0	0
156980	1.8169	225	0	1275	1500			156980	1.8169	0	0	0	0			156980	1.8169	0	0	0	0			156980	1.8169	0	0	0	0			156980	1.8169	0	0	0	0			156980	1.8169	0	0	0	0
156990	1.81701	225	0	1275	1500			156990	1.81701	0	0	0	0			156990	1.81701	0	0	0	0			156990	1.81701	0	0	0	0			156990	1.81701	0	0	0	0			156990	1.81701	0	0	0	0
157000	1.81713	225	0	1275	1500			157000	1.81713	0	0	0	0			157000	1.81713	0	0	0	0			157000	1.81713	0	0	0	0			157000	1.81713	0	0	0	0			157000	1.81713	0	0	0	0
157010	1.81725	225	0	1275	1500			157010	1.81725	0	0	0	0			157010	1.81725	0	0	0	0			157010	1.81725	0	0	0	0			157010	1.81725	0	0	0	0			157010	1.81725	0	0	0	0
157020	1.81736	225	0	1275	1500			157020	1.81736	0	0	0	0			157020	1.81736	0	0	0	0			157020	1.81736	0	0	0	0			157020	1.81736	0	0	0	0			157020	1.81736	0	0	0	0
157030	1.81748	225	0	1275	1500			157030	1.81748	0	0	0	0			157030	1.81748	0	0	0	0			157030	1.81748	0	0	0	0			157030	1.81748	0	0	0	0			157030	1.81748	0	0	0	0
157040	1.81759	225	0	1275	1500			157040	1.81759	0	0	0	0			157040	1.81759	0	0	0	0			157040	1.81759	0	0	0	0			157040	1.81759	0	0	0	0			157040	1.81759	0	0	0	0
157050	1.81771	225	0	1275	1500			157050	1.81771	0	0	0	0			157050	1.81771	0	0	0	0			157050	1.81771	0	0	0	0			157050	1.81771	0	0	0	0			157050	1.81771	0	0	0	0
157060	1.81782	225	0	1275	1500			157060	1.81782	0	0	0	0			157060	1.81782	0	0	0	0			157060	1.81782	0	0	0	0			157060	1.81782	0	0	0	0			157060	1.81782	0	0	0	0
157070	1.81794	225	0	1275	1500			157070	1.81794	0	0	0	0			157070	1.81794	0	0	0	0			157070	1.81794	0	0	0	0			157070	1.81794	0	0	0	0			157070	1.81794	0	0	0	0
157080	1.81806	225	0	1275	1500			157080	1.81806	0	0	0	0			157080	1.81806	0	0	0	0			157080	1.81806	0	0	0	0			157080	1.81806	0	0	0	0			157080	1.81806	0	0	0	0
157090	1.81817	225	0	1275	1500			157090	1.81817	0	0	0	0			157090	1.81817	0	0	0	0			157090	1.81817	0	0	0	0			157090	1.81817	0	0	0	0			157090	1.81817	0	0	0	0
157100	1.81829	225	0	1275	1500			157100	1.81829	0	0	0	0			157100	1.81829	0	0	0	0			157100	1.81829	0	0	0	0			157100	1.81829	0	0	0	0			157100	1.81829	0	0	0	0
157110	1.8184	225	0	1275	1500			157110	1.8184	0	0	0	0			157110	1.8184	0	0	0	0			157110	1.8184	0	0	0	0			157110	1.8184	0	0	0	0			157110	1.8184	0	0	0	0
157120	1.81852	225	0	1275	1500			157120	1.81852	0	0	0	0			157120	1.81852	0	0	0	0			157120	1.81852	0	0	0	0			157120	1.81852	0	0	0	0			157120	1.81852	0	0	0	0
157130	1.81863	225	0	1275	1500			157130	1.81863	0	0	0	0			157130	1.81863	0	0	0	0			157130	1.81863	0	0	0	0			157130	1.81863	0	0	0	0			157130	1.81863	0	0	0	0
157140	1.81875	225	0	1275	1500			157140	1.81875	0	0	0	0			157140	1.81875	0	0	0	0			157140	1.81875	0	0	0	0			157140	1.81875	0	0	0	0			157140	1.81875	0	0	0	0
157150	1.81887	225	0	1275	1500			157150	1.81887	0	0	0	0			157150	1.81887	0	0	0	0			157150	1.81887	0	0	0	0			157150	1.81887	0	0	0	0			157150	1.81887	0	0	0	0
157160	1.81898	225	0	1275	1500			157160	1.81898	0	0	0	0			157160	1.81898	0	0	0	0			157160	1.81898	0	0	0	0			157160	1.81898	0	0	0	0			157160	1.81898	0	0	0	0
157170	1.8191	225	0	1275	1500			157170	1.8191	0	0	0	0			157170	1.8191	0	0	0	0			157170	1.8191	0	0	0	0			157170	1.8191	0	0	0	0			157170	1.8191	0	0	0	0
157180	1.81921	225	0	1275	1500			157180	1.81921	0	0	0	0			157180	1.81921	0	0	0	0			157180	1.81921	0	0	0	0			157180	1.81921	0	0	0	0			157180	1.81921	0	0	0	0
157190	1.81933	225	0	1275	1500			157190	1.81933	0	0	0	0			157190	1.81933	0	0	0	0			157190	1.81933	0	0	0	0			157190	1.81933	0	0	0	0			157190	1.81933	0	0	0	0
157200	1.81944	225	0	1275	1500			157200	1.81944	0	0	0	0			157200	1.81944	0	0	0	0			157200	1.81944	0	0	0	0			157200	1.81944	0	0	0	0			157200	1.81944	0	0	0	0
157210	1.81956	225	0	1275	1500			157210	1.81956	0	0	0	0			157210	1.81956	0	0	0	0			157210	1.81956	0	0	0	0			157210	1.81956	0	0	0	0			157210	1.81956	0	0	0	0
157220	1.81968	225	0	1275	1500			157220	1.81968	0	0	0	0			157220	1.81968	0	0	0	0			157220	1.81968	0	0	0	0			157220	1.81968	0	0	0	0			157220	1.81968	0	0	0	0
157230	1.81979	225	0	1275	1500			157230	1.81979	0	0	0	0			157230	1.81979	0	0	0	0			157230	1.81979	0	0	0	0			157230	1.81979	0	0	0	0			157230	1.81979	0	0	0	0
157240	1.81991	225	0	1275	1500			157240	1.81991	0	0	0	0			157240	1.81991	0	0	0	0			157240	1.81991	0	0	0	0			157240	1.81991	0	0	0	0			157240	1.81991	0	0	0	0
157250	1.82002	225	0	1275	1500			157250	1.82002	0	0	0	0			157250	1.82002	0	0	0	0			157250	1.82002	0	0	0	0			157250	1.82002	0	0	0	0			157250	1.82002	0	0	0	0
157260	1.82014	225	0	1275	1500			157260	1.82014	0	0	0	0			157260	1.82014	0	0	0	0			157260	1.82014	0	0	0	0			157260	1.82014	0	0	0	0			157260	1.82014	0	0	0	0
157270	1.82025	225	0	1275	1500			157270	1.82025	0	0	0	0			157270	1.82025	0	0	0	0			157270	1.82025	0	0	0	0			157270	1.82025	0	0	0	0			157270	1.82025	0	0	0	0
157280	1.82037	225	0	1275	1500			157280	1.82037	0	0	0	0			157280	1.82037	0	0	0	0			157280	1.82037	0	0	0	0			157280	1.82037	0	0	0	0			157280	1.82037	0	0	0	0
157290	1.82049	225	0	1275	1500			157290	1.82049	0	0	0	0			157290	1.82049	0	0	0	0			157290	1.82049	0	0	0	0			157290	1.82049	0	0	0	0			157290	1.82049	0	0	0	0
157300	1.8206	225	0	1275	1500			157300	1.8206	0	0	0	0			157300	1.8206	0	0	0	0			157300	1.8206	0	0	0	0			157300	1.8206	0	0	0	0			157300	1.8206	0	0	0	0
157310	1.82072	225	0	1275	1500			157310	1.82072	0	0	0	0			157310	1.82072	0	0	0	0			157310	1.82072	0	0	0	0			157310	1.82072	0	0	0	0			157310	1.82072	0	0	0	0
157320	1.82083	225	0	1275	1500			157320	1.82083	0	0	0	0			157320	1.82083	0	0	0	0			157320	1.82083	0	0	0	0			157320	1.82083	0	0	0	0			157320	1.82083	0	0	0	0
157330	1.82095	225	0	1275	1500			157330	1.82095	0	0	0	0			157330	1.82095	0	0	0	0			157330	1.82095	0	0	0	0			157330	1.82095	0	0	0	0			157330	1.82095	0	0	0	0
157340	1.82106	225	0	1275	1500			157340	1.82106	0	0	0	0			157340	1.82106	0	0	0	0			157340	1.82106	0	0	0	0			157340	1.82106	0	0	0	0			157340	1.82106	0	0	0	0
157350	1.82118	225	0	1275	1500			157350	1.82118	0	0	0	0			157350	1.82118	0	0	0	0			157350	1.82118	0	0	0	0			157350	1.82118	0	0	0	0			157350	1.82118	0	0	0	0
157360	1.8213	225	0	1275	1500			157360	1.8213	0	0	0	0			157360	1.8213	0	0	0	0			157360	1.8213	0	0	0	0			157360	1.8213	0	0	0	0			157360	1.8213	0	0	0	0
157370	1.82141	225	0	1275	1500			157370	1.82141	0	0	0	0			157370	1.82141	0	0	0	0			157370	1.82141	0	0	0	0			157370	1.82141	0	0	0	0			157370	1.82141	0	0	0	0
157380	1.82153	225	0	1275	1500			157380	1.82153	0	0	0	0			157380	1.82153	0	0	0	0			157380	1.82153	0	0	0	0			157380	1.82153	0	0	0	0			157380	1.82153	0	0	0	0
157390	1.82164	225	0	1275	1500			157390	1.82164	0	0	0	0			157390	1.82164	0	0	0	0			157390	1.82164	0	0	0	0			157390	1.82164	0	0	0	0			157390	1.82164	0	0	0	0
157400	1.82176	225	0	1275	1500			157400	1.82176	0	0	0	0			157400	1.82176	0	0	0	0			157400	1.82176	0	0	0	0			157400	1.82176	0	0	0	0			157400	1.82176	0	0	0	0
157410	1.82187	225	0	1275	1500			157410	1.82187	0	0	0	0			157410	1.82187	0	0	0	0			157410	1.82187	0	0	0	0			157410	1.82187	0	0	0	0			157410	1.82187	0	0	0	0
157420	1.82199	225	0	1275	1500			157420	1.82199	0	0	0	0			157420	1.82199	0	0	0	0			157420	1.82199	0	0	0	0			157420	1.82199	0	0	0	0			157420	1.82199	0	0	0	0
157430	1.82211	225	0	1275	1500			157430	1.82211	0	0	0	0			157430	1.82211	0	0	0	0			157430	1.82211	0	0	0	0			157430	1.82211	0	0	0	0			157430	1.82211	0	0	0	0
157440	1.82222	225	0	1275	1500			157440	1.82222	0	0	0	0			157440	1.82222	0	0	0	0			157440	1.82222	0	0	0	0			157440	1.82222	0	0	0	0			157440	1.82222	0	0	0	0
157450	1.82234	225	0	1275	1500			157450	1.82234	0	0	0	0			157450	1.82234	0	0	0	0			157450	1.82234	0	0	0	0			157450	1.82234	0	0	0	0			157450	1.82234	0	0	0	0
157460	1.82245	225	0	1275	1500			157460	1.82245	0	0	0	0			157460	1.82245	0	0	0	0			157460	1.82245	0	0	0	0			157460	1.82245	0	0	0	0			157460	1.82245	0	0	0	0
157470	1.82257	225	0	1275	1500			157470	1.82257	0	0	0	0			157470	1.82257	0	0	0	0			157470	1.82257	0	0	0	0			157470	1.82257	0	0	0	0			157470	1.82257	0	0	0	0
157480	1.82269	225	0	1275	1500			157480	1.82269	0	0	0	0			157480	1.82269	0	0	0	0			157480	1.82269	0	0	0	0			157480	1.82269	0	0	0	0			157480	1.82269	0	0	0	0
157490	1.8228	225	0	1275	1500			157490	1.8228	0	0	0	0			157490	1.8228	0	0	0	0			157490	1.8228	0	0	0	0			157490	1.8228	0	0	0	0			157490	1.8228	0	0	0	0
157500	1.82292	225	0	1275	1500			157500	1.82292	0	0	0	0			157500	1.82292	0	0	0	0			157500	1.82292	0	0	0	0			157500	1.82292	0	0	0	0			157500	1.82292	0	0	0	0
157510	1.82303	225	0	1275	1500			157510	1.82303	0	0	0	0			157510	1.82303	0	0	0	0			157510	1.82303	0	0	0	0			157510	1.82303	0	0	0	0			157510	1.82303	0	0	0	0
157520	1.82315	225	0	1275	1500			157520	1.82315	0	0	0	0			157520	1.82315	0	0	0	0			157520	1.82315	0	0	0	0			157520	1.82315	0	0	0	0			157520	1.82315	0	0	0	0
157530	1.82326	225	0	1275	1500			157530	1.82326	0	0	0	0			157530	1.82326	0	0	0	0			157530	1.82326	0	0	0	0			157530	1.82326	0	0	0	0			157530	1.82326	0	0	0	0
157540	1.82338	225	0	1275	1500			157540	1.82338	0	0	0	0			157540	1.82338	0	0	0	0			157540	1.82338	0	0	0	0			157540	1.82338	0	0	0	0			157540	1.82338	0	0	0	0
157550	1.8235	225	0	1275	1500			157550	1.8235	0	0	0	0			157550	1.8235	0	0	0	0			157550	1.8235	0	0	0	0			157550	1.8235	0	0	0	0			157550	1.8235	0	0	0	0
157560	1.82361	225	0	1275	1500			157560	1.82361	0	0	0	0			157560	1.82361	0	0	0	0			157560	1.82361	0	0	0	0			157560	1.82361	0	0	0	0			157560	1.82361	0	0	0	0
157570	1.82373	225	0	1275	1500			157570	1.82373	0	0	0	0			157570	1.82373	0	0	0	0			157570	1.82373	0	0	0	0			157570	1.82373	0	0	0	0			157570	1.82373	0	0	0	0
157580	1.82384	225	0	1275	1500			157580	1.82384	0	0	0	0			157580	1.82384	0	0	0	0			157580	1.82384	0	0	0	0			157580	1.82384	0	0	0	0			157580	1.82384	0	0	0	0
157590	1.82396	225	0	1275	1500			157590	1.82396	0	0	0	0			157590	1.82396	0	0	0	0			157590	1.82396	0	0	0	0			157590	1.82396	0	0	0	0			157590	1.82396	0	0	0	0
157600	1.82407	225	0	1275	1500			157600	1.82407	0	0	0	0			157600	1.82407	0	0	0	0			157600	1.82407	0	0	0	0			157600	1.82407	0	0	0	0			157600	1.82407	0	0	0	0
157610	1.82419	225	0	1275	1500			157610	1.82419	0	0	0	0			157610	1.82419	0	0	0	0			157610	1.82419	0	0	0	0			157610	1.82419	0	0	0	0			157610	1.82419	0	0	0	0
157620	1.82431	225	0	1275	1500			157620	1.82431	0	0	0	0			157620	1.82431	0	0	0	0			157620	1.82431	0	0	0	0			157620	1.82431	0	0	0	0			157620	1.82431	0	0	0	0
157630	1.82442	225	0	1275	1500			157630	1.82442	0	0	0	0			157630	1.82442	0	0	0	0			157630	1.82442	0	0	0	0			157630	1.82442	0	0	0	0			157630	1.82442	0	0	0	0
157640	1.82454	225	0	1275	1500			157640	1.82454	0	0	0	0			157640	1.82454	0	0	0	0			157640	1.82454	0	0	0	0			157640	1.82454	0	0	0	0			157640	1.82454	0	0	0	0
157650	1.82465	225	0	1275	1500			157650	1.82465	0	0	0	0			157650	1.82465	0	0	0	0			157650	1.82465	0	0	0	0			157650	1.82465	0	0	0	0			157650	1.82465	0	0	0	0
157660	1.82477	225	0	1275	1500			157660	1.82477	0	0	0	0			157660	1.82477	0	0	0	0			157660	1.82477	0	0	0	0			157660	1.82477	0	0	0	0			157660	1.82477	0	0	0	0
157670	1.82488	225	0	1275	1500			157670	1.82488	0	0	0	0			157670	1.82488	0	0	0	0			157670	1.82488	0	0	0	0			157670	1.82488	0	0	0	0			157670	1.82488	0	0	0	0
157680	1.825	225	0	1275	1500			157680	1.825	0	0	0	0			157680	1.825	0	0	0	0			157680	1.825	0	0	0	0			157680	1.825	0	0	0	0			157680	1.825	0	0	0	0
157690	1.82512	225	0	1275	1500			157690	1.82512	0	0	0	0			157690	1.82512	0	0	0	0			157690	1.82512	0	0	0	0			157690	1.82512	0	0	0	0			157690	1.82512	0	0	0	0
157700	1.82523	225	0	1275	1500			157700	1.82523	0	0	0	0			157700	1.82523	0	0	0	0			157700	1.82523	0	0	0	0			157700	1.82523	0	0	0	0			157700	1.82523	0	0	0	0
157710	1.82535	225	0	1275	1500			157710	1.82535	0	0	0	0			157710	1.82535	0	0	0	0			157710	1.82535	0	0	0	0			157710	1.82535	0	0	0	0			157710	1.82535	0	0	0	0
157720	1.82546	225	0	1275	1500			157720	1.82546	0	0	0	0			157720	1.82546	0	0	0	0			157720	1.82546	0	0	0	0			157720	1.82546	0	0	0	0			157720	1.82546	0	0	0	0
157730	1.82558	225	0	1275	1500			157730	1.82558	0	0	0	0			157730	1.82558	0	0	0	0			157730	1.82558	0	0	0	0			157730	1.82558	0	0	0	0			157730	1.82558	0	0	0	0
157740	1.82569	225	0	1275	1500			157740	1.82569	0	0	0	0			157740	1.82569	0	0	0	0			157740	1.82569	0	0	0	0			157740	1.82569	0	0	0	0			157740	1.82569	0	0	0	0
157750	1.82581	225	0	1275	1500			157750	1.82581	0	0	0	0			157750	1.82581	0	0	0	0			157750	1.82581	0	0	0	0			157750	1.82581	0	0	0	0			157750	1.82581	0	0	0	0
157760	1.82593	225	0	1275	1500			157760	1.82593	0	0	0	0			157760	1.82593	0	0	0	0			157760	1.82593	0	0	0	0			157760	1.82593	0	0	0	0			157760	1.82593	0	0	0	0
157770	1.82604	225	0	1275	1500			157770	1.82604	0	0	0	0			157770	1.82604	0	0	0	0			157770	1.82604	0	0	0	0			157770	1.82604	0	0	0	0			157770	1.82604	0	0	0	0
157780	1.82616	225	0	1275	1500			157780	1.82616	0	0	0	0			157780	1.82616	0	0	0	0			157780	1.82616	0	0	0	0			157780	1.82616	0	0	0	0			157780	1.82616	0	0	0	0
157790	1.82627	225	0	1275	1500			157790	1.82627	0	0	0	0			157790	1.82627	0	0	0	0			157790	1.82627	0	0	0	0			157790	1.82627	0	0	0	0			157790	1.82627	0	0	0	0
157800	1.82639	225	0	1275	1500			157800	1.82639	0	0	0	0			157800	1.82639	0	0	0	0			157800	1.82639	0	0	0	0			157800	1.82639	0	0	0	0			157800	1.82639	0	0	0	0
157810	1.8265	225	0	1275	1500			157810	1.8265	0	0	0	0			157810	1.8265	0	0	0	0			157810	1.8265	0	0	0	0			157810	1.8265	0	0	0	0			157810	1.8265	0	0	0	0
157820	1.82662	225	0	1275	1500			157820	1.82662	0	0	0	0			157820	1.82662	0	0	0	0			157820	1.82662	0	0	0	0			157820	1.82662	0	0	0	0			157820	1.82662	0	0	0	0
157830	1.82674	225	0	1275	1500			157830	1.82674	0	0	0	0			157830	1.82674	0	0	0	0			157830	1.82674	0	0	0	0			157830	1.82674	0	0	0	0			157830	1.82674	0	0	0	0
157840	1.82685	225	0	1275	1500			157840	1.82685	0	0	0	0			157840	1.82685	0	0	0	0			157840	1.82685	0	0	0	0			157840	1.82685	0	0	0	0			157840	1.82685	0	0	0	0
157850	1.82697	225	0	1275	1500			157850	1.82697	0	0	0	0			157850	1.82697	0	0	0	0			157850	1.82697	0	0	0	0			157850	1.82697	0	0	0	0			157850	1.82697	0	0	0	0
157860	1.82708	225	0	1275	1500			157860	1.82708	0	0	0	0			157860	1.82708	0	0	0	0			157860	1.82708	0	0	0	0			157860	1.82708	0	0	0	0			157860	1.82708	0	0	0	0
157870	1.8272	225	0	1275	1500			157870	1.8272	0	0	0	0			157870	1.8272	0	0	0	0			157870	1.8272	0	0	0	0			157870	1.8272	0	0	0	0			157870	1.8272	0	0	0	0
157880	1.82731	225	0	1275	1500			157880	1.82731	0	0	0	0			157880	1.82731	0	0	0	0			157880	1.82731	0	0	0	0			157880	1.82731	0	0	0	0			157880	1.82731	0	0	0	0
157890	1.82743	225	0	1275	1500			157890	1.82743	0	0	0	0			157890	1.82743	0	0	0	0			157890	1.82743	0	0	0	0			157890	1.82743	0	0	0	0			157890	1.82743	0	0	0	0
157900	1.82755	225	0	1275	1500			157900	1.82755	0	0	0	0			157900	1.82755	0	0	0	0			157900	1.82755	0	0	0	0			157900	1.82755	0	0	0	0			157900	1.82755	0	0	0	0
157910	1.82766	225	0	1275	1500			157910	1.82766	0	0	0	0			157910	1.82766	0	0	0	0			157910	1.82766	0	0	0	0			157910	1.82766	0	0	0	0			157910	1.82766	0	0	0	0
157920	1.82778	225	0	1275	1500			157920	1.82778	0	0	0	0			157920	1.82778	0	0	0	0			157920	1.82778	0	0	0	0			157920	1.82778	0	0	0	0			157920	1.82778	0	0	0	0
157930	1.82789	225	0	1275	1500			157930	1.82789	0	0	0	0			157930	1.82789	0	0	0	0			157930	1.82789	0	0	0	0			157930	1.82789	0	0	0	0			157930	1.82789	0	0	0	0
157940	1.82801	225	0	1275	1500			157940	1.82801	0	0	0	0			157940	1.82801	0	0	0	0			157940	1.82801	0	0	0	0			157940	1.82801	0	0	0	0			157940	1.82801	0	0	0	0
157950	1.82812	225	0	1275	1500			157950	1.82812	0	0	0	0			157950	1.82812	0	0	0	0			157950	1.82812	0	0	0	0			157950	1.82812	0	0	0	0			157950	1.82812	0	0	0	0
157960	1.82824	225	0	1275	1500			157960	1.82824	0	0	0	0			157960	1.82824	0	0	0	0			157960	1.82824	0	0	0	0			157960	1.82824	0	0	0	0			157960	1.82824	0	0	0	0
157970	1.82836	225	0	1275	1500			157970	1.82836	0	0	0	0			157970	1.82836	0	0	0	0			157970	1.82836	0	0	0	0			157970	1.82836	0	0	0	0			157970	1.82836	0	0	0	0
157980	1.82847	225	0	1275	1500			157980	1.82847	0	0	0	0			157980	1.82847	0	0	0	0			157980	1.82847	0	0	0	0			157980	1.82847	0	0	0	0			157980	1.82847	0	0	0	0
157990	1.82859	225	0	1275	1500			157990	1.82859	0	0	0	0			157990	1.82859	0	0	0	0			157990	1.82859	0	0	0	0			157990	1.82859	0	0	0	0			157990	1.82859	0	0	0	0
158000	1.8287	225	0	1275	1500			158000	1.8287	0	0	0	0			158000	1.8287	0	0	0	0			158000	1.8287	0	0	0	0			158000	1.8287	0	0	0	0			158000	1.8287	0	0	0	0
158010	1.82882	225	0	1275	1500			158010	1.82882	0	0	0	0			158010	1.82882	0	0	0	0			158010	1.82882	0	0	0	0			158010	1.82882	0	0	0	0			158010	1.82882	0	0	0	0
158020	1.82894	225	0	1275	1500			158020	1.82894	0	0	0	0			158020	1.82894	0	0	0	0			158020	1.82894	0	0	0	0			158020	1.82894	0	0	0	0			158020	1.82894	0	0	0	0
158030	1.82905	225	0	1275	1500			158030	1.82905	0	0	0	0			158030	1.82905	0	0	0	0			158030	1.82905	0	0	0	0			158030	1.82905	0	0	0	0			158030	1.82905	0	0	0	0
158040	1.82917	225	0	1275	1500			158040	1.82917	0	0	0	0			158040	1.82917	0	0	0	0			158040	1.82917	0	0	0	0			158040	1.82917	0	0	0	0			158040	1.82917	0	0	0	0
158050	1.82928	225	0	1275	1500			158050	1.82928	0	0	0	0			158050	1.82928	0	0	0	0			158050	1.82928	0	0	0	0			158050	1.82928	0	0	0	0			158050	1.82928	0	0	0	0
158060	1.8294	225	0	1275	1500			158060	1.8294	0	0	0	0			158060	1.8294	0	0	0	0			158060	1.8294	0	0	0	0			158060	1.8294	0	0	0	0			158060	1.8294	0	0	0	0
158070	1.82951	225	0	1275	1500			158070	1.82951	0	0	0	0			158070	1.82951	0	0	0	0			158070	1.82951	0	0	0	0			158070	1.82951	0	0	0	0			158070	1.82951	0	0	0	0
158080	1.82963	225	0	1275	1500			158080	1.82963	0	0	0	0			158080	1.82963	0	0	0	0			158080	1.82963	0	0	0	0			158080	1.82963	0	0	0	0			158080	1.82963	0	0	0	0
158090	1.82975	225	0	1275	1500			158090	1.82975	0	0	0	0			158090	1.82975	0	0	0	0			158090	1.82975	0	0	0	0			158090	1.82975	0	0	0	0			158090	1.82975	0	0	0	0
158100	1.82986	225	0	1275	1500			158100	1.82986	0	0	0	0			158100	1.82986	0	0	0	0			158100	1.82986	0	0	0	0			158100	1.82986	0	0	0	0			158100	1.82986	0	0	0	0
158110	1.82998	225	0	1275	1500			158110	1.82998	0	0	0	0			158110	1.82998	0	0	0	0			158110	1.82998	0	0	0	0			158110	1.82998	0	0	0	0			158110	1.82998	0	0	0	0
158120	1.83009	225	0	1275	1500			158120	1.83009	0	0	0	0			158120	1.83009	0	0	0	0			158120	1.83009	0	0	0	0			158120	1.83009	0	0	0	0			158120	1.83009	0	0	0	0
158130	1.83021	225	0	1275	1500			158130	1.83021	0	0	0	0			158130	1.83021	0	0	0	0			158130	1.83021	0	0	0	0			158130	1.83021	0	0	0	0			158130	1.83021	0	0	0	0
158140	1.83032	225	0	1275	1500			158140	1.83032	0	0	0	0			158140	1.83032	0	0	0	0			158140	1.83032	0	0	0	0			158140	1.83032	0	0	0	0			158140	1.83032	0	0	0	0
158150	1.83044	225	0	1275	1500			158150	1.83044	0	0	0	0			158150	1.83044	0	0	0	0			158150	1.83044	0	0	0	0			158150	1.83044	0	0	0	0			158150	1.83044	0	0	0	0
158160	1.83056	225	0	1275	1500			158160	1.83056	0	0	0	0			158160	1.83056	0	0	0	0			158160	1.83056	0	0	0	0			158160	1.83056	0	0	0	0			158160	1.83056	0	0	0	0
158170	1.83067	225	0	1275	1500			158170	1.83067	0	0	0	0			158170	1.83067	0	0	0	0			158170	1.83067	0	0	0	0			158170	1.83067	0	0	0	0			158170	1.83067	0	0	0	0
158180	1.83079	225	0	1275	1500			158180	1.83079	0	0	0	0			158180	1.83079	0	0	0	0			158180	1.83079	0	0	0	0			158180	1.83079	0	0	0	0			158180	1.83079	0	0	0	0
158190	1.8309	225	0	1275	1500			158190	1.8309	0	0	0	0			158190	1.8309	0	0	0	0			158190	1.8309	0	0	0	0			158190	1.8309	0	0	0	0			158190	1.8309	0	0	0	0
158200	1.83102	225	0	1275	1500			158200	1.83102	0	0	0	0			158200	1.83102	0	0	0	0			158200	1.83102	0	0	0	0			158200	1.83102	0	0	0	0			158200	1.83102	0	0	0	0
158210	1.83113	225	0	1275	1500			158210	1.83113	0	0	0	0			158210	1.83113	0	0	0	0			158210	1.83113	0	0	0	0			158210	1.83113	0	0	0	0			158210	1.83113	0	0	0	0
158220	1.83125	225	0	1275	1500			158220	1.83125	0	0	0	0			158220	1.83125	0	0	0	0			158220	1.83125	0	0	0	0			158220	1.83125	0	0	0	0			158220	1.83125	0	0	0	0
158230	1.83137	225	0	1275	1500			158230	1.83137	0	0	0	0			158230	1.83137	0	0	0	0			158230	1.83137	0	0	0	0			158230	1.83137	0	0	0	0			158230	1.83137	0	0	0	0
158240	1.83148	225	0	1275	1500			158240	1.83148	0	0	0	0			158240	1.83148	0	0	0	0			158240	1.83148	0	0	0	0			158240	1.83148	0	0	0	0			158240	1.83148	0	0	0	0
158250	1.8316	225	0	1275	1500			158250	1.8316	0	0	0	0			158250	1.8316	0	0	0	0			158250	1.8316	0	0	0	0			158250	1.8316	0	0	0	0			158250	1.8316	0	0	0	0
158260	1.83171	225	0	1275	1500			158260	1.83171	0	0	0	0			158260	1.83171	0	0	0	0			158260	1.83171	0	0	0	0			158260	1.83171	0	0	0	0			158260	1.83171	0	0	0	0
158270	1.83183	225	0	1275	1500			158270	1.83183	0	0	0	0			158270	1.83183	0	0	0	0			158270	1.83183	0	0	0	0			158270	1.83183	0	0	0	0			158270	1.83183	0	0	0	0
158280	1.83194	225	0	1275	1500			158280	1.83194	0	0	0	0			158280	1.83194	0	0	0	0			158280	1.83194	0	0	0	0			158280	1.83194	0	0	0	0			158280	1.83194	0	0	0	0
158290	1.83206	225	0	1275	1500			158290	1.83206	0	0	0	0			158290	1.83206	0	0	0	0			158290	1.83206	0	0	0	0			158290	1.83206	0	0	0	0			158290	1.83206	0	0	0	0
158300	1.83218	225	0	1275	1500			158300	1.83218	0	0	0	0			158300	1.83218	0	0	0	0			158300	1.83218	0	0	0	0			158300	1.83218	0	0	0	0			158300	1.83218	0	0	0	0
158310	1.83229	225	0	1275	1500			158310	1.83229	0	0	0	0			158310	1.83229	0	0	0	0			158310	1.83229	0	0	0	0			158310	1.83229	0	0	0	0			158310	1.83229	0	0	0	0
158320	1.83241	225	0	1275	1500			158320	1.83241	0	0	0	0			158320	1.83241	0	0	0	0			158320	1.83241	0	0	0	0			158320	1.83241	0	0	0	0			158320	1.83241	0	0	0	0
158330	1.83252	225	0	1275	1500			158330	1.83252	0	0	0	0			158330	1.83252	0	0	0	0			158330	1.83252	0	0	0	0			158330	1.83252	0	0	0	0			158330	1.83252	0	0	0	0
158340	1.83264	225	0	1275	1500			158340	1.83264	0	0	0	0			158340	1.83264	0	0	0	0			158340	1.83264	0	0	0	0			158340	1.83264	0	0	0	0			158340	1.83264	0	0	0	0
158350	1.83275	225	0	1275	1500			158350	1.83275	0	0	0	0			158350	1.83275	0	0	0	0			158350	1.83275	0	0	0	0			158350	1.83275	0	0	0	0			158350	1.83275	0	0	0	0
158360	1.83287	225	0	1275	1500			158360	1.83287	0	0	0	0			158360	1.83287	0	0	0	0			158360	1.83287	0	0	0	0			158360	1.83287	0	0	0	0			158360	1.83287	0	0	0	0
158370	1.83299	225	0	1275	1500			158370	1.83299	0	0	0	0			158370	1.83299	0	0	0	0			158370	1.83299	0	0	0	0			158370	1.83299	0	0	0	0			158370	1.83299	0	0	0	0
158380	1.8331	225	0	1275	1500			158380	1.8331	0	0	0	0			158380	1.8331	0	0	0	0			158380	1.8331	0	0	0	0			158380	1.8331	0	0	0	0			158380	1.8331	0	0	0	0
158390	1.83322	225	0	1275	1500			158390	1.83322	0	0	0	0			158390	1.83322	0	0	0	0			158390	1.83322	0	0	0	0			158390	1.83322	0	0	0	0			158390	1.83322	0	0	0	0
158400	1.83333	225	0	1275	1500			158400	1.83333	0	0	0	0			158400	1.83333	0	0	0	0			158400	1.83333	0	0	0	0			158400	1.83333	0	0	0	0			158400	1.83333	0	0	0	0
158410	1.83345	225	0	1275	1500			158410	1.83345	0	0	0	0			158410	1.83345	0	0	0	0			158410	1.83345	0	0	0	0			158410	1.83345	0	0	0	0			158410	1.83345	0	0	0	0
158420	1.83356	225	0	1275	1500			158420	1.83356	0	0	0	0			158420	1.83356	0	0	0	0			158420	1.83356	0	0	0	0			158420	1.83356	0	0	0	0			158420	1.83356	0	0	0	0
158430	1.83368	225	0	1275	1500			158430	1.83368	0	0	0	0			158430	1.83368	0	0	0	0			158430	1.83368	0	0	0	0			158430	1.83368	0	0	0	0			158430	1.83368	0	0	0	0
158440	1.8338	225	0	1275	1500			158440	1.8338	0	0	0	0			158440	1.8338	0	0	0	0			158440	1.8338	0	0	0	0			158440	1.8338	0	0	0	0			158440	1.8338	0	0	0	0
158450	1.83391	225	0	1275	1500			158450	1.83391	0	0	0	0			158450	1.83391	0	0	0	0			158450	1.83391	0	0	0	0			158450	1.83391	0	0	0	0			158450	1.83391	0	0	0	0
158460	1.83403	225	0	1275	1500			158460	1.83403	0	0	0	0			158460	1.83403	0	0	0	0			158460	1.83403	0	0	0	0			158460	1.83403	0	0	0	0			158460	1.83403	0	0	0	0
158470	1.83414	225	0	1275	1500			158470	1.83414	0	0	0	0			158470	1.83414	0	0	0	0			158470	1.83414	0	0	0	0			158470	1.83414	0	0	0	0			158470	1.83414	0	0	0	0
158480	1.83426	225	0	1275	1500			158480	1.83426	0	0	0	0			158480	1.83426	0	0	0	0			158480	1.83426	0	0	0	0			158480	1.83426	0	0	0	0			158480	1.83426	0	0	0	0
158490	1.83438	225	0	1275	1500			158490	1.83438	0	0	0	0			158490	1.83438	0	0	0	0			158490	1.83438	0	0	0	0			158490	1.83438	0	0	0	0			158490	1.83438	0	0	0	0
158500	1.83449	225	0	1275	1500			158500	1.83449	0	0	0	0			158500	1.83449	0	0	0	0			158500	1.83449	0	0	0	0			158500	1.83449	0	0	0	0			158500	1.83449	0	0	0	0
158510	1.83461	225	0	1275	1500			158510	1.83461	0	0	0	0			158510	1.83461	0	0	0	0			158510	1.83461	0	0	0	0			158510	1.83461	0	0	0	0			158510	1.83461	0	0	0	0
158520	1.83472	225	0	1275	1500			158520	1.83472	0	0	0	0			158520	1.83472	0	0	0	0			158520	1.83472	0	0	0	0			158520	1.83472	0	0	0	0			158520	1.83472	0	0	0	0
158530	1.83484	225	0	1275	1500			158530	1.83484	0	0	0	0			158530	1.83484	0	0	0	0			158530	1.83484	0	0	0	0			158530	1.83484	0	0	0	0			158530	1.83484	0	0	0	0
158540	1.83495	225	0	1275	1500			158540	1.83495	0	0	0	0			158540	1.83495	0	0	0	0			158540	1.83495	0	0	0	0			158540	1.83495	0	0	0	0			158540	1.83495	0	0	0	0
158550	1.83507	225	0	1275	1500			158550	1.83507	0	0	0	0			158550	1.83507	0	0	0	0			158550	1.83507	0	0	0	0			158550	1.83507	0	0	0	0			158550	1.83507	0	0	0	0
158560	1.83519	225	0	1275	1500			158560	1.83519	0	0	0	0			158560	1.83519	0	0	0	0			158560	1.83519	0	0	0	0			158560	1.83519	0	0	0	0			158560	1.83519	0	0	0	0
158570	1.8353	225	0	1275	1500			158570	1.8353	0	0	0	0			158570	1.8353	0	0	0	0			158570	1.8353	0	0	0	0			158570	1.8353	0	0	0	0			158570	1.8353	0	0	0	0
158580	1.83542	225	0	1275	1500			158580	1.83542	0	0	0	0			158580	1.83542	0	0	0	0			158580	1.83542	0	0	0	0			158580	1.83542	0	0	0	0			158580	1.83542	0	0	0	0
158590	1.83553	225	0	1275	1500			158590	1.83553	0	0	0	0			158590	1.83553	0	0	0	0			158590	1.83553	0	0	0	0			158590	1.83553	0	0	0	0			158590	1.83553	0	0	0	0
158600	1.83565	225	0	1275	1500			158600	1.83565	0	0	0	0			158600	1.83565	0	0	0	0			158600	1.83565	0	0	0	0			158600	1.83565	0	0	0	0			158600	1.83565	0	0	0	0
158610	1.83576	225	0	1275	1500			158610	1.83576	0	0	0	0			158610	1.83576	0	0	0	0			158610	1.83576	0	0	0	0			158610	1.83576	0	0	0	0			158610	1.83576	0	0	0	0
158620	1.83588	225	0	1275	1500			158620	1.83588	0	0	0	0			158620	1.83588	0	0	0	0			158620	1.83588	0	0	0	0			158620	1.83588	0	0	0	0			158620	1.83588	0	0	0	0
158630	1.836	225	0	1275	1500			158630	1.836	0	0	0	0			158630	1.836	0	0	0	0			158630	1.836	0	0	0	0			158630	1.836	0	0	0	0			158630	1.836	0	0	0	0
158640	1.83611	225	0	1275	1500			158640	1.83611	0	0	0	0			158640	1.83611	0	0	0	0			158640	1.83611	0	0	0	0			158640	1.83611	0	0	0	0			158640	1.83611	0	0	0	0
158650	1.83623	225	0	1275	1500			158650	1.83623	0	0	0	0			158650	1.83623	0	0	0	0			158650	1.83623	0	0	0	0			158650	1.83623	0	0	0	0			158650	1.83623	0	0	0	0
158660	1.83634	225	0	1275	1500			158660	1.83634	0	0	0	0			158660	1.83634	0	0	0	0			158660	1.83634	0	0	0	0			158660	1.83634	0	0	0	0			158660	1.83634	0	0	0	0
158670	1.83646	225	0	1275	1500			158670	1.83646	0	0	0	0			158670	1.83646	0	0	0	0			158670	1.83646	0	0	0	0			158670	1.83646	0	0	0	0			158670	1.83646	0	0	0	0
158680	1.83657	225	0	1275	1500			158680	1.83657	0	0	0	0			158680	1.83657	0	0	0	0			158680	1.83657	0	0	0	0			158680	1.83657	0	0	0	0			158680	1.83657	0	0	0	0
158690	1.83669	225	0	1275	1500			158690	1.83669	0	0	0	0			158690	1.83669	0	0	0	0			158690	1.83669	0	0	0	0			158690	1.83669	0	0	0	0			158690	1.83669	0	0	0	0
158700	1.83681	225	0	1275	1500			158700	1.83681	0	0	0	0			158700	1.83681	0	0	0	0			158700	1.83681	0	0	0	0			158700	1.83681	0	0	0	0			158700	1.83681	0	0	0	0
158710	1.83692	225	0	1275	1500			158710	1.83692	0	0	0	0			158710	1.83692	0	0	0	0			158710	1.83692	0	0	0	0			158710	1.83692	0	0	0	0			158710	1.83692	0	0	0	0
158720	1.83704	225	0	1275	1500			158720	1.83704	0	0	0	0			158720	1.83704	0	0	0	0			158720	1.83704	0	0	0	0			158720	1.83704	0	0	0	0			158720	1.83704	0	0	0	0
158730	1.83715	225	0	1275	1500			158730	1.83715	0	0	0	0			158730	1.83715	0	0	0	0			158730	1.83715	0	0	0	0			158730	1.83715	0	0	0	0			158730	1.83715	0	0	0	0
158740	1.83727	225	0	1275	1500			158740	1.83727	0	0	0	0			158740	1.83727	0	0	0	0			158740	1.83727	0	0	0	0			158740	1.83727	0	0	0	0			158740	1.83727	0	0	0	0
158750	1.83738	225	0	1275	1500			158750	1.83738	0	0	0	0			158750	1.83738	0	0	0	0			158750	1.83738	0	0	0	0			158750	1.83738	0	0	0	0			158750	1.83738	0	0	0	0
158760	1.8375	225	0	1275	1500			158760	1.8375	0	0	0	0			158760	1.8375	0	0	0	0			158760	1.8375	0	0	0	0			158760	1.8375	0	0	0	0			158760	1.8375	0	0	0	0
158770	1.83762	225	0	1275	1500			158770	1.83762	0	0	0	0			158770	1.83762	0	0	0	0			158770	1.83762	0	0	0	0			158770	1.83762	0	0	0	0			158770	1.83762	0	0	0	0
158780	1.83773	225	0	1275	1500			158780	1.83773	0	0	0	0			158780	1.83773	0	0	0	0			158780	1.83773	0	0	0	0			158780	1.83773	0	0	0	0			158780	1.83773	0	0	0	0
158790	1.83785	225	0	1275	1500			158790	1.83785	0	0	0	0			158790	1.83785	0	0	0	0			158790	1.83785	0	0	0	0			158790	1.83785	0	0	0	0			158790	1.83785	0	0	0	0
158800	1.83796	225	0	1275	1500			158800	1.83796	0	0	0	0			158800	1.83796	0	0	0	0			158800	1.83796	0	0	0	0			158800	1.83796	0	0	0	0			158800	1.83796	0	0	0	0
158810	1.83808	225	0	1275	1500			158810	1.83808	0	0	0	0			158810	1.83808	0	0	0	0			158810	1.83808	0	0	0	0			158810	1.83808	0	0	0	0			158810	1.83808	0	0	0	0
158820	1.83819	225	0	1275	1500			158820	1.83819	0	0	0	0			158820	1.83819	0	0	0	0			158820	1.83819	0	0	0	0			158820	1.83819	0	0	0	0			158820	1.83819	0	0	0	0
158830	1.83831	225	0	1275	1500			158830	1.83831	0	0	0	0			158830	1.83831	0	0	0	0			158830	1.83831	0	0	0	0			158830	1.83831	0	0	0	0			158830	1.83831	0	0	0	0
158840	1.83843	225	0	1275	1500			158840	1.83843	0	0	0	0			158840	1.83843	0	0	0	0			158840	1.83843	0	0	0	0			158840	1.83843	0	0	0	0			158840	1.83843	0	0	0	0
158850	1.83854	225	0	1275	1500			158850	1.83854	0	0	0	0			158850	1.83854	0	0	0	0			158850	1.83854	0	0	0	0			158850	1.83854	0	0	0	0			158850	1.83854	0	0	0	0
158860	1.83866	225	0	1275	1500			158860	1.83866	0	0	0	0			158860	1.83866	0	0	0	0			158860	1.83866	0	0	0	0			158860	1.83866	0	0	0	0			158860	1.83866	0	0	0	0
158870	1.83877	225	0	1275	1500			158870	1.83877	0	0	0	0			158870	1.83877	0	0	0	0			158870	1.83877	0	0	0	0			158870	1.83877	0	0	0	0			158870	1.83877	0	0	0	0
158880	1.83889	225	0	1275	1500			158880	1.83889	0	0	0	0			158880	1.83889	0	0	0	0			158880	1.83889	0	0	0	0			158880	1.83889	0	0	0	0			158880	1.83889	0	0	0	0
158890	1.839	225	0	1275	1500			158890	1.839	0	0	0	0			158890	1.839	0	0	0	0			158890	1.839	0	0	0	0			158890	1.839	0	0	0	0			158890	1.839	0	0	0	0
158900	1.83912	225	0	1275	1500			158900	1.83912	0	0	0	0			158900	1.83912	0	0	0	0			158900	1.83912	0	0	0	0			158900	1.83912	0	0	0	0			158900	1.83912	0	0	0	0
158910	1.83924	225	0	1275	1500			158910	1.83924	0	0	0	0			158910	1.83924	0	0	0	0			158910	1.83924	0	0	0	0			158910	1.83924	0	0	0	0			158910	1.83924	0	0	0	0
158920	1.83935	225	0	1275	1500			158920	1.83935	0	0	0	0			158920	1.83935	0	0	0	0			158920	1.83935	0	0	0	0			158920	1.83935	0	0	0	0			158920	1.83935	0	0	0	0
158930	1.83947	225	0	1275	1500			158930	1.83947	0	0	0	0			158930	1.83947	0	0	0	0			158930	1.83947	0	0	0	0			158930	1.83947	0	0	0	0			158930	1.83947	0	0	0	0
158940	1.83958	225	0	1275	1500			158940	1.83958	0	0	0	0			158940	1.83958	0	0	0	0			158940	1.83958	0	0	0	0			158940	1.83958	0	0	0	0			158940	1.83958	0	0	0	0
158950	1.8397	225	0	1275	1500			158950	1.8397	0	0	0	0			158950	1.8397	0	0	0	0			158950	1.8397	0	0	0	0			158950	1.8397	0	0	0	0			158950	1.8397	0	0	0	0
158960	1.83981	225	0	1275	1500			158960	1.83981	0	0	0	0			158960	1.83981	0	0	0	0			158960	1.83981	0	0	0	0			158960	1.83981	0	0	0	0			158960	1.83981	0	0	0	0
158970	1.83993	225	0	1275	1500			158970	1.83993	0	0	0	0			158970	1.83993	0	0	0	0			158970	1.83993	0	0	0	0			158970	1.83993	0	0	0	0			158970	1.83993	0	0	0	0
158980	1.84005	225	0	1275	1500			158980	1.84005	0	0	0	0			158980	1.84005	0	0	0	0			158980	1.84005	0	0	0	0			158980	1.84005	0	0	0	0			158980	1.84005	0	0	0	0
158990	1.84016	225	0	1275	1500			158990	1.84016	0	0	0	0			158990	1.84016	0	0	0	0			158990	1.84016	0	0	0	0			158990	1.84016	0	0	0	0			158990	1.84016	0	0	0	0
159000	1.84028	225	0	1275	1500			159000	1.84028	0	0	0	0			159000	1.84028	0	0	0	0			159000	1.84028	0	0	0	0			159000	1.84028	0	0	0	0			159000	1.84028	0	0	0	0
159010	1.84039	225	0	1275	1500			159010	1.84039	0	0	0	0			159010	1.84039	0	0	0	0			159010	1.84039	0	0	0	0			159010	1.84039	0	0	0	0			159010	1.84039	0	0	0	0
159020	1.84051	225	0	1275	1500			159020	1.84051	0	0	0	0			159020	1.84051	0	0	0	0			159020	1.84051	0	0	0	0			159020	1.84051	0	0	0	0			159020	1.84051	0	0	0	0
159030	1.84062	225	0	1275	1500			159030	1.84062	0	0	0	0			159030	1.84062	0	0	0	0			159030	1.84062	0	0	0	0			159030	1.84062	0	0	0	0			159030	1.84062	0	0	0	0
159040	1.84074	225	0	1275	1500			159040	1.84074	0	0	0	0			159040	1.84074	0	0	0	0			159040	1.84074	0	0	0	0			159040	1.84074	0	0	0	0			159040	1.84074	0	0	0	0
159050	1.84086	225	0	1275	1500			159050	1.84086	0	0	0	0			159050	1.84086	0	0	0	0			159050	1.84086	0	0	0	0			159050	1.84086	0	0	0	0			159050	1.84086	0	0	0	0
159060	1.84097	225	0	1275	1500			159060	1.84097	0	0	0	0			159060	1.84097	0	0	0	0			159060	1.84097	0	0	0	0			159060	1.84097	0	0	0	0			159060	1.84097	0	0	0	0
159070	1.84109	225	0	1275	1500			159070	1.84109	0	0	0	0			159070	1.84109	0	0	0	0			159070	1.84109	0	0	0	0			159070	1.84109	0	0	0	0			159070	1.84109	0	0	0	0
159080	1.8412	225	0	1275	1500			159080	1.8412	0	0	0	0			159080	1.8412	0	0	0	0			159080	1.8412	0	0	0	0			159080	1.8412	0	0	0	0			159080	1.8412	0	0	0	0
159090	1.84132	225	0	1275	1500			159090	1.84132	0	0	0	0			159090	1.84132	0	0	0	0			159090	1.84132	0	0	0	0			159090	1.84132	0	0	0	0			159090	1.84132	0	0	0	0
159100	1.84144	225	0	1275	1500			159100	1.84144	0	0	0	0			159100	1.84144	0	0	0	0			159100	1.84144	0	0	0	0			159100	1.84144	0	0	0	0			159100	1.84144	0	0	0	0
159110	1.84155	225	0	1275	1500			159110	1.84155	0	0	0	0			159110	1.84155	0	0	0	0			159110	1.84155	0	0	0	0			159110	1.84155	0	0	0	0			159110	1.84155	0	0	0	0
159120	1.84167	225	0	1275	1500			159120	1.84167	0	0	0	0			159120	1.84167	0	0	0	0			159120	1.84167	0	0	0	0			159120	1.84167	0	0	0	0			159120	1.84167	0	0	0	0
159130	1.84178	225	0	1275	1500			159130	1.84178	0	0	0	0			159130	1.84178	0	0	0	0			159130	1.84178	0	0	0	0			159130	1.84178	0	0	0	0			159130	1.84178	0	0	0	0
159140	1.8419	225	0	1275	1500			159140	1.8419	0	0	0	0			159140	1.8419	0	0	0	0			159140	1.8419	0	0	0	0			159140	1.8419	0	0	0	0			159140	1.8419	0	0	0	0
159150	1.84201	225	0	1275	1500			159150	1.84201	0	0	0	0			159150	1.84201	0	0	0	0			159150	1.84201	0	0	0	0			159150	1.84201	0	0	0	0			159150	1.84201	0	0	0	0
159160	1.84213	225	0	1275	1500			159160	1.84213	0	0	0	0			159160	1.84213	0	0	0	0			159160	1.84213	0	0	0	0			159160	1.84213	0	0	0	0			159160	1.84213	0	0	0	0
159170	1.84225	225	0	1275	1500			159170	1.84225	0	0	0	0			159170	1.84225	0	0	0	0			159170	1.84225	0	0	0	0			159170	1.84225	0	0	0	0			159170	1.84225	0	0	0	0
159180	1.84236	225	0	1275	1500			159180	1.84236	0	0	0	0			159180	1.84236	0	0	0	0			159180	1.84236	0	0	0	0			159180	1.84236	0	0	0	0			159180	1.84236	0	0	0	0
159190	1.84248	225	0	1275	1500			159190	1.84248	0	0	0	0			159190	1.84248	0	0	0	0			159190	1.84248	0	0	0	0			159190	1.84248	0	0	0	0			159190	1.84248	0	0	0	0
159200	1.84259	225	0	1275	1500			159200	1.84259	0	0	0	0			159200	1.84259	0	0	0	0			159200	1.84259	0	0	0	0			159200	1.84259	0	0	0	0			159200	1.84259	0	0	0	0
159210	1.84271	225	0	1275	1500			159210	1.84271	0	0	0	0			159210	1.84271	0	0	0	0			159210	1.84271	0	0	0	0			159210	1.84271	0	0	0	0			159210	1.84271	0	0	0	0
159220	1.84282	225	0	1275	1500			159220	1.84282	0	0	0	0			159220	1.84282	0	0	0	0			159220	1.84282	0	0	0	0			159220	1.84282	0	0	0	0			159220	1.84282	0	0	0	0
159230	1.84294	225	0	1275	1500			159230	1.84294	0	0	0	0			159230	1.84294	0	0	0	0			159230	1.84294	0	0	0	0			159230	1.84294	0	0	0	0			159230	1.84294	0	0	0	0
159240	1.84306	225	0	1275	1500			159240	1.84306	0	0	0	0			159240	1.84306	0	0	0	0			159240	1.84306	0	0	0	0			159240	1.84306	0	0	0	0			159240	1.84306	0	0	0	0
159250	1.84317	225	0	1275	1500			159250	1.84317	0	0	0	0			159250	1.84317	0	0	0	0			159250	1.84317	0	0	0	0			159250	1.84317	0	0	0	0			159250	1.84317	0	0	0	0
159260	1.84329	225	0	1275	1500			159260	1.84329	0	0	0	0			159260	1.84329	0	0	0	0			159260	1.84329	0	0	0	0			159260	1.84329	0	0	0	0			159260	1.84329	0	0	0	0
159270	1.8434	225	0	1275	1500			159270	1.8434	0	0	0	0			159270	1.8434	0	0	0	0			159270	1.8434	0	0	0	0			159270	1.8434	0	0	0	0			159270	1.8434	0	0	0	0
159280	1.84352	225	0	1275	1500			159280	1.84352	0	0	0	0			159280	1.84352	0	0	0	0			159280	1.84352	0	0	0	0			159280	1.84352	0	0	0	0			159280	1.84352	0	0	0	0
159290	1.84363	225	0	1275	1500			159290	1.84363	0	0	0	0			159290	1.84363	0	0	0	0			159290	1.84363	0	0	0	0			159290	1.84363	0	0	0	0			159290	1.84363	0	0	0	0
159300	1.84375	225	0	1275	1500			159300	1.84375	0	0	0	0			159300	1.84375	0	0	0	0			159300	1.84375	0	0	0	0			159300	1.84375	0	0	0	0			159300	1.84375	0	0	0	0
159310	1.84387	225	0	1275	1500			159310	1.84387	0	0	0	0			159310	1.84387	0	0	0	0			159310	1.84387	0	0	0	0			159310	1.84387	0	0	0	0			159310	1.84387	0	0	0	0
159320	1.84398	225	0	1275	1500			159320	1.84398	0	0	0	0			159320	1.84398	0	0	0	0			159320	1.84398	0	0	0	0			159320	1.84398	0	0	0	0			159320	1.84398	0	0	0	0
159330	1.8441	225	0	1275	1500			159330	1.8441	0	0	0	0			159330	1.8441	0	0	0	0			159330	1.8441	0	0	0	0			159330	1.8441	0	0	0	0			159330	1.8441	0	0	0	0
159340	1.84421	225	0	1275	1500			159340	1.84421	0	0	0	0			159340	1.84421	0	0	0	0			159340	1.84421	0	0	0	0			159340	1.84421	0	0	0	0			159340	1.84421	0	0	0	0
159350	1.84433	225	0	1275	1500			159350	1.84433	0	0	0	0			159350	1.84433	0	0	0	0			159350	1.84433	0	0	0	0			159350	1.84433	0	0	0	0			159350	1.84433	0	0	0	0
159360	1.84444	225	0	1275	1500			159360	1.84444	0	0	0	0			159360	1.84444	0	0	0	0			159360	1.84444	0	0	0	0			159360	1.84444	0	0	0	0			159360	1.84444	0	0	0	0
159370	1.84456	225	0	1275	1500			159370	1.84456	0	0	0	0			159370	1.84456	0	0	0	0			159370	1.84456	0	0	0	0			159370	1.84456	0	0	0	0			159370	1.84456	0	0	0	0
159380	1.84468	225	0	1275	1500			159380	1.84468	0	0	0	0			159380	1.84468	0	0	0	0			159380	1.84468	0	0	0	0			159380	1.84468	0	0	0	0			159380	1.84468	0	0	0	0
159390	1.84479	225	0	1275	1500			159390	1.84479	0	0	0	0			159390	1.84479	0	0	0	0			159390	1.84479	0	0	0	0			159390	1.84479	0	0	0	0			159390	1.84479	0	0	0	0
159400	1.84491	225	0	1275	1500			159400	1.84491	0	0	0	0			159400	1.84491	0	0	0	0			159400	1.84491	0	0	0	0			159400	1.84491	0	0	0	0			159400	1.84491	0	0	0	0
159410	1.84502	225	0	1275	1500			159410	1.84502	0	0	0	0			159410	1.84502	0	0	0	0			159410	1.84502	0	0	0	0			159410	1.84502	0	0	0	0			159410	1.84502	0	0	0	0
159420	1.84514	225	0	1275	1500			159420	1.84514	0	0	0	0			159420	1.84514	0	0	0	0			159420	1.84514	0	0	0	0			159420	1.84514	0	0	0	0			159420	1.84514	0	0	0	0
159430	1.84525	225	0	1275	1500			159430	1.84525	0	0	0	0			159430	1.84525	0	0	0	0			159430	1.84525	0	0	0	0			159430	1.84525	0	0	0	0			159430	1.84525	0	0	0	0
159440	1.84537	225	0	1275	1500			159440	1.84537	0	0	0	0			159440	1.84537	0	0	0	0			159440	1.84537	0	0	0	0			159440	1.84537	0	0	0	0			159440	1.84537	0	0	0	0
159450	1.84549	225	0	1275	1500			159450	1.84549	0	0	0	0			159450	1.84549	0	0	0	0			159450	1.84549	0	0	0	0			159450	1.84549	0	0	0	0			159450	1.84549	0	0	0	0
159460	1.8456	225	0	1275	1500			159460	1.8456	0	0	0	0			159460	1.8456	0	0	0	0			159460	1.8456	0	0	0	0			159460	1.8456	0	0	0	0			159460	1.8456	0	0	0	0
159470	1.84572	225	0	1275	1500			159470	1.84572	0	0	0	0			159470	1.84572	0	0	0	0			159470	1.84572	0	0	0	0			159470	1.84572	0	0	0	0			159470	1.84572	0	0	0	0
159480	1.84583	225	0	1275	1500			159480	1.84583	0	0	0	0			159480	1.84583	0	0	0	0			159480	1.84583	0	0	0	0			159480	1.84583	0	0	0	0			159480	1.84583	0	0	0	0
159490	1.84595	225	0	1275	1500			159490	1.84595	0	0	0	0			159490	1.84595	0	0	0	0			159490	1.84595	0	0	0	0			159490	1.84595	0	0	0	0			159490	1.84595	0	0	0	0
159500	1.84606	225	0	1275	1500			159500	1.84606	0	0	0	0			159500	1.84606	0	0	0	0			159500	1.84606	0	0	0	0			159500	1.84606	0	0	0	0			159500	1.84606	0	0	0	0
159510	1.84618	225	0	1275	1500			159510	1.84618	0	0	0	0			159510	1.84618	0	0	0	0			159510	1.84618	0	0	0	0			159510	1.84618	0	0	0	0			159510	1.84618	0	0	0	0
159520	1.8463	225	0	1275	1500			159520	1.8463	0	0	0	0			159520	1.8463	0	0	0	0			159520	1.8463	0	0	0	0			159520	1.8463	0	0	0	0			159520	1.8463	0	0	0	0
159530	1.84641	225	0	1275	1500			159530	1.84641	0	0	0	0			159530	1.84641	0	0	0	0			159530	1.84641	0	0	0	0			159530	1.84641	0	0	0	0			159530	1.84641	0	0	0	0
159540	1.84653	225	0	1275	1500			159540	1.84653	0	0	0	0			159540	1.84653	0	0	0	0			159540	1.84653	0	0	0	0			159540	1.84653	0	0	0	0			159540	1.84653	0	0	0	0
159550	1.84664	225	0	1275	1500			159550	1.84664	0	0	0	0			159550	1.84664	0	0	0	0			159550	1.84664	0	0	0	0			159550	1.84664	0	0	0	0			159550	1.84664	0	0	0	0
159560	1.84676	225	0	1275	1500			159560	1.84676	0	0	0	0			159560	1.84676	0	0	0	0			159560	1.84676	0	0	0	0			159560	1.84676	0	0	0	0			159560	1.84676	0	0	0	0
159570	1.84688	225	0	1275	1500			159570	1.84688	0	0	0	0			159570	1.84688	0	0	0	0			159570	1.84688	0	0	0	0			159570	1.84688	0	0	0	0			159570	1.84688	0	0	0	0
159580	1.84699	225	0	1275	1500			159580	1.84699	0	0	0	0			159580	1.84699	0	0	0	0			159580	1.84699	0	0	0	0			159580	1.84699	0	0	0	0			159580	1.84699	0	0	0	0
159590	1.84711	225	0	1275	1500			159590	1.84711	0	0	0	0			159590	1.84711	0	0	0	0			159590	1.84711	0	0	0	0			159590	1.84711	0	0	0	0			159590	1.84711	0	0	0	0
159600	1.84722	225	0	1275	1500			159600	1.84722	0	0	0	0			159600	1.84722	0	0	0	0			159600	1.84722	0	0	0	0			159600	1.84722	0	0	0	0			159600	1.84722	0	0	0	0
159610	1.84734	225	0	1275	1500			159610	1.84734	0	0	0	0			159610	1.84734	0	0	0	0			159610	1.84734	0	0	0	0			159610	1.84734	0	0	0	0			159610	1.84734	0	0	0	0
159620	1.84745	225	0	1275	1500			159620	1.84745	0	0	0	0			159620	1.84745	0	0	0	0			159620	1.84745	0	0	0	0			159620	1.84745	0	0	0	0			159620	1.84745	0	0	0	0
159630	1.84757	225	0	1275	1500			159630	1.84757	0	0	0	0			159630	1.84757	0	0	0	0			159630	1.84757	0	0	0	0			159630	1.84757	0	0	0	0			159630	1.84757	0	0	0	0
159640	1.84769	225	0	1275	1500			159640	1.84769	0	0	0	0			159640	1.84769	0	0	0	0			159640	1.84769	0	0	0	0			159640	1.84769	0	0	0	0			159640	1.84769	0	0	0	0
159650	1.8478	225	0	1275	1500			159650	1.8478	0	0	0	0			159650	1.8478	0	0	0	0			159650	1.8478	0	0	0	0			159650	1.8478	0	0	0	0			159650	1.8478	0	0	0	0
159660	1.84792	225	0	1275	1500			159660	1.84792	0	0	0	0			159660	1.84792	0	0	0	0			159660	1.84792	0	0	0	0			159660	1.84792	0	0	0	0			159660	1.84792	0	0	0	0
159670	1.84803	225	0	1275	1500			159670	1.84803	0	0	0	0			159670	1.84803	0	0	0	0			159670	1.84803	0	0	0	0			159670	1.84803	0	0	0	0			159670	1.84803	0	0	0	0
159680	1.84815	225	0	1275	1500			159680	1.84815	0	0	0	0			159680	1.84815	0	0	0	0			159680	1.84815	0	0	0	0			159680	1.84815	0	0	0	0			159680	1.84815	0	0	0	0
159690	1.84826	225	0	1275	1500			159690	1.84826	0	0	0	0			159690	1.84826	0	0	0	0			159690	1.84826	0	0	0	0			159690	1.84826	0	0	0	0			159690	1.84826	0	0	0	0
159700	1.84838	225	0	1275	1500			159700	1.84838	0	0	0	0			159700	1.84838	0	0	0	0			159700	1.84838	0	0	0	0			159700	1.84838	0	0	0	0			159700	1.84838	0	0	0	0
159710	1.8485	225	0	1275	1500			159710	1.8485	0	0	0	0			159710	1.8485	0	0	0	0			159710	1.8485	0	0	0	0			159710	1.8485	0	0	0	0			159710	1.8485	0	0	0	0
159720	1.84861	225	0	1275	1500			159720	1.84861	0	0	0	0			159720	1.84861	0	0	0	0			159720	1.84861	0	0	0	0			159720	1.84861	0	0	0	0			159720	1.84861	0	0	0	0
159730	1.84873	225	0	1275	1500			159730	1.84873	0	0	0	0			159730	1.84873	0	0	0	0			159730	1.84873	0	0	0	0			159730	1.84873	0	0	0	0			159730	1.84873	0	0	0	0
159740	1.84884	225	0	1275	1500			159740	1.84884	0	0	0	0			159740	1.84884	0	0	0	0			159740	1.84884	0	0	0	0			159740	1.84884	0	0	0	0			159740	1.84884	0	0	0	0
159750	1.84896	225	0	1275	1500			159750	1.84896	0	0	0	0			159750	1.84896	0	0	0	0			159750	1.84896	0	0	0	0			159750	1.84896	0	0	0	0			159750	1.84896	0	0	0	0
159760	1.84907	225	0	1275	1500			159760	1.84907	0	0	0	0			159760	1.84907	0	0	0	0			159760	1.84907	0	0	0	0			159760	1.84907	0	0	0	0			159760	1.84907	0	0	0	0
159770	1.84919	225	0	1275	1500			159770	1.84919	0	0	0	0			159770	1.84919	0	0	0	0			159770	1.84919	0	0	0	0			159770	1.84919	0	0	0	0			159770	1.84919	0	0	0	0
159780	1.84931	225	0	1275	1500			159780	1.84931	0	0	0	0			159780	1.84931	0	0	0	0			159780	1.84931	0	0	0	0			159780	1.84931	0	0	0	0			159780	1.84931	0	0	0	0
159790	1.84942	225	0	1275	1500			159790	1.84942	0	0	0	0			159790	1.84942	0	0	0	0			159790	1.84942	0	0	0	0			159790	1.84942	0	0	0	0			159790	1.84942	0	0	0	0
159800	1.84954	225	0	1275	1500			159800	1.84954	0	0	0	0			159800	1.84954	0	0	0	0			159800	1.84954	0	0	0	0			159800	1.84954	0	0	0	0			159800	1.84954	0	0	0	0
159810	1.84965	225	0	1275	1500			159810	1.84965	0	0	0	0			159810	1.84965	0	0	0	0			159810	1.84965	0	0	0	0			159810	1.84965	0	0	0	0			159810	1.84965	0	0	0	0
159820	1.84977	225	0	1275	1500			159820	1.84977	0	0	0	0			159820	1.84977	0	0	0	0			159820	1.84977	0	0	0	0			159820	1.84977	0	0	0	0			159820	1.84977	0	0	0	0
159830	1.84988	225	0	1275	1500			159830	1.84988	0	0	0	0			159830	1.84988	0	0	0	0			159830	1.84988	0	0	0	0			159830	1.84988	0	0	0	0			159830	1.84988	0	0	0	0
159840	1.85	225	0	1275	1500			159840	1.85	0	0	0	0			159840	1.85	0	0	0	0			159840	1.85	0	0	0	0			159840	1.85	0	0	0	0			159840	1.85	0	0	0	0
159850	1.85012	225	0	1275	1500			159850	1.85012	0	0	0	0			159850	1.85012	0	0	0	0			159850	1.85012	0	0	0	0			159850	1.85012	0	0	0	0			159850	1.85012	0	0	0	0
159860	1.85023	225	0	1275	1500			159860	1.85023	0	0	0	0			159860	1.85023	0	0	0	0			159860	1.85023	0	0	0	0			159860	1.85023	0	0	0	0			159860	1.85023	0	0	0	0
159870	1.85035	225	0	1275	1500			159870	1.85035	0	0	0	0			159870	1.85035	0	0	0	0			159870	1.85035	0	0	0	0			159870	1.85035	0	0	0	0			159870	1.85035	0	0	0	0
159880	1.85046	225	0	1275	1500			159880	1.85046	0	0	0	0			159880	1.85046	0	0	0	0			159880	1.85046	0	0	0	0			159880	1.85046	0	0	0	0			159880	1.85046	0	0	0	0
159890	1.85058	225	0	1275	1500			159890	1.85058	0	0	0	0			159890	1.85058	0	0	0	0			159890	1.85058	0	0	0	0			159890	1.85058	0	0	0	0			159890	1.85058	0	0	0	0
159900	1.85069	225	0	1275	1500			159900	1.85069	0	0	0	0			159900	1.85069	0	0	0	0			159900	1.85069	0	0	0	0			159900	1.85069	0	0	0	0			159900	1.85069	0	0	0	0
159910	1.85081	225	0	1275	1500			159910	1.85081	0	0	0	0			159910	1.85081	0	0	0	0			159910	1.85081	0	0	0	0			159910	1.85081	0	0	0	0			159910	1.85081	0	0	0	0
159920	1.85093	225	0	1275	1500			159920	1.85093	0	0	0	0			159920	1.85093	0	0	0	0			159920	1.85093	0	0	0	0			159920	1.85093	0	0	0	0			159920	1.85093	0	0	0	0
159930	1.85104	225	0	1275	1500			159930	1.85104	0	0	0	0			159930	1.85104	0	0	0	0			159930	1.85104	0	0	0	0			159930	1.85104	0	0	0	0			159930	1.85104	0	0	0	0
159940	1.85116	225	0	1275	1500			159940	1.85116	0	0	0	0			159940	1.85116	0	0	0	0			159940	1.85116	0	0	0	0			159940	1.85116	0	0	0	0			159940	1.85116	0	0	0	0
159950	1.85127	225	0	1275	1500			159950	1.85127	0	0	0	0			159950	1.85127	0	0	0	0			159950	1.85127	0	0	0	0			159950	1.85127	0	0	0	0			159950	1.85127	0	0	0	0
159960	1.85139	225	0	1275	1500			159960	1.85139	0	0	0	0			159960	1.85139	0	0	0	0			159960	1.85139	0	0	0	0			159960	1.85139	0	0	0	0			159960	1.85139	0	0	0	0
159970	1.8515	225	0	1275	1500			159970	1.8515	0	0	0	0			159970	1.8515	0	0	0	0			159970	1.8515	0	0	0	0			159970	1.8515	0	0	0	0			159970	1.8515	0	0	0	0
159980	1.85162	225	0	1275	1500			159980	1.85162	0	0	0	0			159980	1.85162	0	0	0	0			159980	1.85162	0	0	0	0			159980	1.85162	0	0	0	0			159980	1.85162	0	0	0	0
159990	1.85174	225	0	1275	1500			159990	1.85174	0	0	0	0			159990	1.85174	0	0	0	0			159990	1.85174	0	0	0	0			159990	1.85174	0	0	0	0			159990	1.85174	0	0	0	0
160000	1.85185	225	0	1275	1500			160000	1.85185	0	0	0	0			160000	1.85185	0	0	0	0			160000	1.85185	0	0	0	0			160000	1.85185	0	0	0	0			160000	1.85185	0	0	0	0
160010	1.85197	225	0	1275	1500			160010	1.85197	0	0	0	0			160010	1.85197	0	0	0	0			160010	1.85197	0	0	0	0			160010	1.85197	0	0	0	0			160010	1.85197	0	0	0	0
160020	1.85208	225	0	1275	1500			160020	1.85208	0	0	0	0			160020	1.85208	0	0	0	0			160020	1.85208	0	0	0	0			160020	1.85208	0	0	0	0			160020	1.85208	0	0	0	0
160030	1.8522	225	0	1275	1500			160030	1.8522	0	0	0	0			160030	1.8522	0	0	0	0			160030	1.8522	0	0	0	0			160030	1.8522	0	0	0	0			160030	1.8522	0	0	0	0
160040	1.85231	225	0	1275	1500			160040	1.85231	0	0	0	0			160040	1.85231	0	0	0	0			160040	1.85231	0	0	0	0			160040	1.85231	0	0	0	0			160040	1.85231	0	0	0	0
160050	1.85243	225	0	1275	1500			160050	1.85243	0	0	0	0			160050	1.85243	0	0	0	0			160050	1.85243	0	0	0	0			160050	1.85243	0	0	0	0			160050	1.85243	0	0	0	0
160060	1.85255	225	0	1275	1500			160060	1.85255	0	0	0	0			160060	1.85255	0	0	0	0			160060	1.85255	0	0	0	0			160060	1.85255	0	0	0	0			160060	1.85255	0	0	0	0
160070	1.85266	225	0	1275	1500			160070	1.85266	0	0	0	0			160070	1.85266	0	0	0	0			160070	1.85266	0	0	0	0			160070	1.85266	0	0	0	0			160070	1.85266	0	0	0	0
160080	1.85278	225	0	1275	1500			160080	1.85278	0	0	0	0			160080	1.85278	0	0	0	0			160080	1.85278	0	0	0	0			160080	1.85278	0	0	0	0			160080	1.85278	0	0	0	0
160090	1.85289	225	0	1275	1500			160090	1.85289	0	0	0	0			160090	1.85289	0	0	0	0			160090	1.85289	0	0	0	0			160090	1.85289	0	0	0	0			160090	1.85289	0	0	0	0
160100	1.85301	225	0	1275	1500			160100	1.85301	0	0	0	0			160100	1.85301	0	0	0	0			160100	1.85301	0	0	0	0			160100	1.85301	0	0	0	0			160100	1.85301	0	0	0	0
160110	1.85312	225	0	1275	1500			160110	1.85312	0	0	0	0			160110	1.85312	0	0	0	0			160110	1.85312	0	0	0	0			160110	1.85312	0	0	0	0			160110	1.85312	0	0	0	0
160120	1.85324	225	0	1275	1500			160120	1.85324	0	0	0	0			160120	1.85324	0	0	0	0			160120	1.85324	0	0	0	0			160120	1.85324	0	0	0	0			160120	1.85324	0	0	0	0
160130	1.85336	225	0	1275	1500			160130	1.85336	0	0	0	0			160130	1.85336	0	0	0	0			160130	1.85336	0	0	0	0			160130	1.85336	0	0	0	0			160130	1.85336	0	0	0	0
160140	1.85347	225	0	1275	1500			160140	1.85347	0	0	0	0			160140	1.85347	0	0	0	0			160140	1.85347	0	0	0	0			160140	1.85347	0	0	0	0			160140	1.85347	0	0	0	0
160150	1.85359	225	0	1275	1500			160150	1.85359	0	0	0	0			160150	1.85359	0	0	0	0			160150	1.85359	0	0	0	0			160150	1.85359	0	0	0	0			160150	1.85359	0	0	0	0
160160	1.8537	225	0	1275	1500			160160	1.8537	0	0	0	0			160160	1.8537	0	0	0	0			160160	1.8537	0	0	0	0			160160	1.8537	0	0	0	0			160160	1.8537	0	0	0	0
160170	1.85382	225	0	1275	1500			160170	1.85382	0	0	0	0			160170	1.85382	0	0	0	0			160170	1.85382	0	0	0	0			160170	1.85382	0	0	0	0			160170	1.85382	0	0	0	0
160180	1.85394	225	0	1275	1500			160180	1.85394	0	0	0	0			160180	1.85394	0	0	0	0			160180	1.85394	0	0	0	0			160180	1.85394	0	0	0	0			160180	1.85394	0	0	0	0
160190	1.85405	225	0	1275	1500			160190	1.85405	0	0	0	0			160190	1.85405	0	0	0	0			160190	1.85405	0	0	0	0			160190	1.85405	0	0	0	0			160190	1.85405	0	0	0	0
160200	1.85417	225	0	1275	1500			160200	1.85417	0	0	0	0			160200	1.85417	0	0	0	0			160200	1.85417	0	0	0	0			160200	1.85417	0	0	0	0			160200	1.85417	0	0	0	0
160210	1.85428	225	0	1275	1500			160210	1.85428	0	0	0	0			160210	1.85428	0	0	0	0			160210	1.85428	0	0	0	0			160210	1.85428	0	0	0	0			160210	1.85428	0	0	0	0
160220	1.8544	225	0	1275	1500			160220	1.8544	0	0	0	0			160220	1.8544	0	0	0	0			160220	1.8544	0	0	0	0			160220	1.8544	0	0	0	0			160220	1.8544	0	0	0	0
160230	1.85451	225	0	1275	1500			160230	1.85451	0	0	0	0			160230	1.85451	0	0	0	0			160230	1.85451	0	0	0	0			160230	1.85451	0	0	0	0			160230	1.85451	0	0	0	0
160240	1.85463	225	0	1275	1500			160240	1.85463	0	0	0	0			160240	1.85463	0	0	0	0			160240	1.85463	0	0	0	0			160240	1.85463	0	0	0	0			160240	1.85463	0	0	0	0
160250	1.85475	225	0	1275	1500			160250	1.85475	0	0	0	0			160250	1.85475	0	0	0	0			160250	1.85475	0	0	0	0			160250	1.85475	0	0	0	0			160250	1.85475	0	0	0	0
160260	1.85486	225	0	1275	1500			160260	1.85486	0	0	0	0			160260	1.85486	0	0	0	0			160260	1.85486	0	0	0	0			160260	1.85486	0	0	0	0			160260	1.85486	0	0	0	0
160270	1.85498	225	0	1275	1500			160270	1.85498	0	0	0	0			160270	1.85498	0	0	0	0			160270	1.85498	0	0	0	0			160270	1.85498	0	0	0	0			160270	1.85498	0	0	0	0
160280	1.85509	225	0	1275	1500			160280	1.85509	0	0	0	0			160280	1.85509	0	0	0	0			160280	1.85509	0	0	0	0			160280	1.85509	0	0	0	0			160280	1.85509	0	0	0	0
160290	1.85521	225	0	1275	1500			160290	1.85521	0	0	0	0			160290	1.85521	0	0	0	0			160290	1.85521	0	0	0	0			160290	1.85521	0	0	0	0			160290	1.85521	0	0	0	0
160300	1.85532	225	0	1275	1500			160300	1.85532	0	0	0	0			160300	1.85532	0	0	0	0			160300	1.85532	0	0	0	0			160300	1.85532	0	0	0	0			160300	1.85532	0	0	0	0
160310	1.85544	225	0	1275	1500			160310	1.85544	0	0	0	0			160310	1.85544	0	0	0	0			160310	1.85544	0	0	0	0			160310	1.85544	0	0	0	0			160310	1.85544	0	0	0	0
160320	1.85556	225	0	1275	1500			160320	1.85556	0	0	0	0			160320	1.85556	0	0	0	0			160320	1.85556	0	0	0	0			160320	1.85556	0	0	0	0			160320	1.85556	0	0	0	0
160330	1.85567	225	0	1275	1500			160330	1.85567	0	0	0	0			160330	1.85567	0	0	0	0			160330	1.85567	0	0	0	0			160330	1.85567	0	0	0	0			160330	1.85567	0	0	0	0
160340	1.85579	225	0	1275	1500			160340	1.85579	0	0	0	0			160340	1.85579	0	0	0	0			160340	1.85579	0	0	0	0			160340	1.85579	0	0	0	0			160340	1.85579	0	0	0	0
160350	1.8559	225	0	1275	1500			160350	1.8559	0	0	0	0			160350	1.8559	0	0	0	0			160350	1.8559	0	0	0	0			160350	1.8559	0	0	0	0			160350	1.8559	0	0	0	0
160360	1.85602	225	0	1275	1500			160360	1.85602	0	0	0	0			160360	1.85602	0	0	0	0			160360	1.85602	0	0	0	0			160360	1.85602	0	0	0	0			160360	1.85602	0	0	0	0
160370	1.85613	225	0	1275	1500			160370	1.85613	0	0	0	0			160370	1.85613	0	0	0	0			160370	1.85613	0	0	0	0			160370	1.85613	0	0	0	0			160370	1.85613	0	0	0	0
160380	1.85625	225	0	1275	1500			160380	1.85625	0	0	0	0			160380	1.85625	0	0	0	0			160380	1.85625	0	0	0	0			160380	1.85625	0	0	0	0			160380	1.85625	0	0	0	0
160390	1.85637	225	0	1275	1500			160390	1.85637	0	0	0	0			160390	1.85637	0	0	0	0			160390	1.85637	0	0	0	0			160390	1.85637	0	0	0	0			160390	1.85637	0	0	0	0
160400	1.85648	225	0	1275	1500			160400	1.85648	0	0	0	0			160400	1.85648	0	0	0	0			160400	1.85648	0	0	0	0			160400	1.85648	0	0	0	0			160400	1.85648	0	0	0	0
160410	1.8566	225	0	1275	1500			160410	1.8566	0	0	0	0			160410	1.8566	0	0	0	0			160410	1.8566	0	0	0	0			160410	1.8566	0	0	0	0			160410	1.8566	0	0	0	0
160420	1.85671	225	0	1275	1500			160420	1.85671	0	0	0	0			160420	1.85671	0	0	0	0			160420	1.85671	0	0	0	0			160420	1.85671	0	0	0	0			160420	1.85671	0	0	0	0
160430	1.85683	225	0	1275	1500			160430	1.85683	0	0	0	0			160430	1.85683	0	0	0	0			160430	1.85683	0	0	0	0			160430	1.85683	0	0	0	0			160430	1.85683	0	0	0	0
160440	1.85694	225	0	1275	1500			160440	1.85694	0	0	0	0			160440	1.85694	0	0	0	0			160440	1.85694	0	0	0	0			160440	1.85694	0	0	0	0			160440	1.85694	0	0	0	0
160450	1.85706	225	0	1275	1500			160450	1.85706	0	0	0	0			160450	1.85706	0	0	0	0			160450	1.85706	0	0	0	0			160450	1.85706	0	0	0	0			160450	1.85706	0	0	0	0
160460	1.85718	225	0	1275	1500			160460	1.85718	0	0	0	0			160460	1.85718	0	0	0	0			160460	1.85718	0	0	0	0			160460	1.85718	0	0	0	0			160460	1.85718	0	0	0	0
160470	1.85729	225	0	1275	1500			160470	1.85729	0	0	0	0			160470	1.85729	0	0	0	0			160470	1.85729	0	0	0	0			160470	1.85729	0	0	0	0			160470	1.85729	0	0	0	0
160480	1.85741	225	0	1275	1500			160480	1.85741	0	0	0	0			160480	1.85741	0	0	0	0			160480	1.85741	0	0	0	0			160480	1.85741	0	0	0	0			160480	1.85741	0	0	0	0
160490	1.85752	225	0	1275	1500			160490	1.85752	0	0	0	0			160490	1.85752	0	0	0	0			160490	1.85752	0	0	0	0			160490	1.85752	0	0	0	0			160490	1.85752	0	0	0	0
160500	1.85764	225	0	1275	1500			160500	1.85764	0	0	0	0			160500	1.85764	0	0	0	0			160500	1.85764	0	0	0	0			160500	1.85764	0	0	0	0			160500	1.85764	0	0	0	0
160510	1.85775	225	0	1275	1500			160510	1.85775	0	0	0	0			160510	1.85775	0	0	0	0			160510	1.85775	0	0	0	0			160510	1.85775	0	0	0	0			160510	1.85775	0	0	0	0
160520	1.85787	225	0	1275	1500			160520	1.85787	0	0	0	0			160520	1.85787	0	0	0	0			160520	1.85787	0	0	0	0			160520	1.85787	0	0	0	0			160520	1.85787	0	0	0	0
160530	1.85799	225	0	1275	1500			160530	1.85799	0	0	0	0			160530	1.85799	0	0	0	0			160530	1.85799	0	0	0	0			160530	1.85799	0	0	0	0			160530	1.85799	0	0	0	0
160540	1.8581	225	0	1275	1500			160540	1.8581	0	0	0	0			160540	1.8581	0	0	0	0			160540	1.8581	0	0	0	0			160540	1.8581	0	0	0	0			160540	1.8581	0	0	0	0
160550	1.85822	225	0	1275	1500			160550	1.85822	0	0	0	0			160550	1.85822	0	0	0	0			160550	1.85822	0	0	0	0			160550	1.85822	0	0	0	0			160550	1.85822	0	0	0	0
160560	1.85833	225	0	1275	1500			160560	1.85833	0	0	0	0			160560	1.85833	0	0	0	0			160560	1.85833	0	0	0	0			160560	1.85833	0	0	0	0			160560	1.85833	0	0	0	0
160570	1.85845	225	0	1275	1500			160570	1.85845	0	0	0	0			160570	1.85845	0	0	0	0			160570	1.85845	0	0	0	0			160570	1.85845	0	0	0	0			160570	1.85845	0	0	0	0
160580	1.85856	225	0	1275	1500			160580	1.85856	0	0	0	0			160580	1.85856	0	0	0	0			160580	1.85856	0	0	0	0			160580	1.85856	0	0	0	0			160580	1.85856	0	0	0	0
160590	1.85868	225	0	1275	1500			160590	1.85868	0	0	0	0			160590	1.85868	0	0	0	0			160590	1.85868	0	0	0	0			160590	1.85868	0	0	0	0			160590	1.85868	0	0	0	0
160600	1.8588	225	0	1275	1500			160600	1.8588	0	0	0	0			160600	1.8588	0	0	0	0			160600	1.8588	0	0	0	0			160600	1.8588	0	0	0	0			160600	1.8588	0	0	0	0
160610	1.85891	225	0	1275	1500			160610	1.85891	0	0	0	0			160610	1.85891	0	0	0	0			160610	1.85891	0	0	0	0			160610	1.85891	0	0	0	0			160610	1.85891	0	0	0	0
160620	1.85903	225	0	1275	1500			160620	1.85903	0	0	0	0			160620	1.85903	0	0	0	0			160620	1.85903	0	0	0	0			160620	1.85903	0	0	0	0			160620	1.85903	0	0	0	0
160630	1.85914	225	0	1275	1500			160630	1.85914	0	0	0	0			160630	1.85914	0	0	0	0			160630	1.85914	0	0	0	0			160630	1.85914	0	0	0	0			160630	1.85914	0	0	0	0
160640	1.85926	225	0	1275	1500			160640	1.85926	0	0	0	0			160640	1.85926	0	0	0	0			160640	1.85926	0	0	0	0			160640	1.85926	0	0	0	0			160640	1.85926	0	0	0	0
160650	1.85938	225	0	1275	1500			160650	1.85938	0	0	0	0			160650	1.85938	0	0	0	0			160650	1.85938	0	0	0	0			160650	1.85938	0	0	0	0			160650	1.85938	0	0	0	0
160660	1.85949	225	0	1275	1500			160660	1.85949	0	0	0	0			160660	1.85949	0	0	0	0			160660	1.85949	0	0	0	0			160660	1.85949	0	0	0	0			160660	1.85949	0	0	0	0
160670	1.85961	225	0	1275	1500			160670	1.85961	0	0	0	0			160670	1.85961	0	0	0	0			160670	1.85961	0	0	0	0			160670	1.85961	0	0	0	0			160670	1.85961	0	0	0	0
160680	1.85972	225	0	1275	1500			160680	1.85972	0	0	0	0			160680	1.85972	0	0	0	0			160680	1.85972	0	0	0	0			160680	1.85972	0	0	0	0			160680	1.85972	0	0	0	0
160690	1.85984	225	0	1275	1500			160690	1.85984	0	0	0	0			160690	1.85984	0	0	0	0			160690	1.85984	0	0	0	0			160690	1.85984	0	0	0	0			160690	1.85984	0	0	0	0
160700	1.85995	225	0	1275	1500			160700	1.85995	0	0	0	0			160700	1.85995	0	0	0	0			160700	1.85995	0	0	0	0			160700	1.85995	0	0	0	0			160700	1.85995	0	0	0	0
160710	1.86007	225	0	1275	1500			160710	1.86007	0	0	0	0			160710	1.86007	0	0	0	0			160710	1.86007	0	0	0	0			160710	1.86007	0	0	0	0			160710	1.86007	0	0	0	0
160720	1.86019	225	0	1275	1500			160720	1.86019	0	0	0	0			160720	1.86019	0	0	0	0			160720	1.86019	0	0	0	0			160720	1.86019	0	0	0	0			160720	1.86019	0	0	0	0
160730	1.8603	225	0	1275	1500			160730	1.8603	0	0	0	0			160730	1.8603	0	0	0	0			160730	1.8603	0	0	0	0			160730	1.8603	0	0	0	0			160730	1.8603	0	0	0	0
160740	1.86042	225	0	1275	1500			160740	1.86042	0	0	0	0			160740	1.86042	0	0	0	0			160740	1.86042	0	0	0	0			160740	1.86042	0	0	0	0			160740	1.86042	0	0	0	0
160750	1.86053	225	0	1275	1500			160750	1.86053	0	0	0	0			160750	1.86053	0	0	0	0			160750	1.86053	0	0	0	0			160750	1.86053	0	0	0	0			160750	1.86053	0	0	0	0
160760	1.86065	225	0	1275	1500			160760	1.86065	0	0	0	0			160760	1.86065	0	0	0	0			160760	1.86065	0	0	0	0			160760	1.86065	0	0	0	0			160760	1.86065	0	0	0	0
160770	1.86076	225	0	1275	1500			160770	1.86076	0	0	0	0			160770	1.86076	0	0	0	0			160770	1.86076	0	0	0	0			160770	1.86076	0	0	0	0			160770	1.86076	0	0	0	0
160780	1.86088	225	0	1275	1500			160780	1.86088	0	0	0	0			160780	1.86088	0	0	0	0			160780	1.86088	0	0	0	0			160780	1.86088	0	0	0	0			160780	1.86088	0	0	0	0
160790	1.861	225	0	1275	1500			160790	1.861	0	0	0	0			160790	1.861	0	0	0	0			160790	1.861	0	0	0	0			160790	1.861	0	0	0	0			160790	1.861	0	0	0	0
160800	1.86111	225	0	1275	1500			160800	1.86111	0	0	0	0			160800	1.86111	0	0	0	0			160800	1.86111	0	0	0	0			160800	1.86111	0	0	0	0			160800	1.86111	0	0	0	0
160810	1.86123	225	0	1275	1500			160810	1.86123	0	0	0	0			160810	1.86123	0	0	0	0			160810	1.86123	0	0	0	0			160810	1.86123	0	0	0	0			160810	1.86123	0	0	0	0
160820	1.86134	225	0	1275	1500			160820	1.86134	0	0	0	0			160820	1.86134	0	0	0	0			160820	1.86134	0	0	0	0			160820	1.86134	0	0	0	0			160820	1.86134	0	0	0	0
160830	1.86146	225	0	1275	1500			160830	1.86146	0	0	0	0			160830	1.86146	0	0	0	0			160830	1.86146	0	0	0	0			160830	1.86146	0	0	0	0			160830	1.86146	0	0	0	0
160840	1.86157	225	0	1275	1500			160840	1.86157	0	0	0	0			160840	1.86157	0	0	0	0			160840	1.86157	0	0	0	0			160840	1.86157	0	0	0	0			160840	1.86157	0	0	0	0
160850	1.86169	225	0	1275	1500			160850	1.86169	0	0	0	0			160850	1.86169	0	0	0	0			160850	1.86169	0	0	0	0			160850	1.86169	0	0	0	0			160850	1.86169	0	0	0	0
160860	1.86181	225	0	1275	1500			160860	1.86181	0	0	0	0			160860	1.86181	0	0	0	0			160860	1.86181	0	0	0	0			160860	1.86181	0	0	0	0			160860	1.86181	0	0	0	0
160870	1.86192	225	0	1275	1500			160870	1.86192	0	0	0	0			160870	1.86192	0	0	0	0			160870	1.86192	0	0	0	0			160870	1.86192	0	0	0	0			160870	1.86192	0	0	0	0
160880	1.86204	225	0	1275	1500			160880	1.86204	0	0	0	0			160880	1.86204	0	0	0	0			160880	1.86204	0	0	0	0			160880	1.86204	0	0	0	0			160880	1.86204	0	0	0	0
160890	1.86215	225	0	1275	1500			160890	1.86215	0	0	0	0			160890	1.86215	0	0	0	0			160890	1.86215	0	0	0	0			160890	1.86215	0	0	0	0			160890	1.86215	0	0	0	0
160900	1.86227	225	0	1275	1500			160900	1.86227	0	0	0	0			160900	1.86227	0	0	0	0			160900	1.86227	0	0	0	0			160900	1.86227	0	0	0	0			160900	1.86227	0	0	0	0
160910	1.86238	225	0	1275	1500			160910	1.86238	0	0	0	0			160910	1.86238	0	0	0	0			160910	1.86238	0	0	0	0			160910	1.86238	0	0	0	0			160910	1.86238	0	0	0	0
160920	1.8625	225	0	1275	1500			160920	1.8625	0	0	0	0			160920	1.8625	0	0	0	0			160920	1.8625	0	0	0	0			160920	1.8625	0	0	0	0			160920	1.8625	0	0	0	0
160930	1.86262	225	0	1275	1500			160930	1.86262	0	0	0	0			160930	1.86262	0	0	0	0			160930	1.86262	0	0	0	0			160930	1.86262	0	0	0	0			160930	1.86262	0	0	0	0
160940	1.86273	225	0	1275	1500			160940	1.86273	0	0	0	0			160940	1.86273	0	0	0	0			160940	1.86273	0	0	0	0			160940	1.86273	0	0	0	0			160940	1.86273	0	0	0	0
160950	1.86285	225	0	1275	1500			160950	1.86285	0	0	0	0			160950	1.86285	0	0	0	0			160950	1.86285	0	0	0	0			160950	1.86285	0	0	0	0			160950	1.86285	0	0	0	0
160960	1.86296	225	0	1275	1500			160960	1.86296	0	0	0	0			160960	1.86296	0	0	0	0			160960	1.86296	0	0	0	0			160960	1.86296	0	0	0	0			160960	1.86296	0	0	0	0
160970	1.86308	225	0	1275	1500			160970	1.86308	0	0	0	0			160970	1.86308	0	0	0	0			160970	1.86308	0	0	0	0			160970	1.86308	0	0	0	0			160970	1.86308	0	0	0	0
160980	1.86319	225	0	1275	1500			160980	1.86319	0	0	0	0			160980	1.86319	0	0	0	0			160980	1.86319	0	0	0	0			160980	1.86319	0	0	0	0			160980	1.86319	0	0	0	0
160990	1.86331	225	0	1275	1500			160990	1.86331	0	0	0	0			160990	1.86331	0	0	0	0			160990	1.86331	0	0	0	0			160990	1.86331	0	0	0	0			160990	1.86331	0	0	0	0
161000	1.86343	225	0	1275	1500			161000	1.86343	0	0	0	0			161000	1.86343	0	0	0	0			161000	1.86343	0	0	0	0			161000	1.86343	0	0	0	0			161000	1.86343	0	0	0	0
161010	1.86354	225	0	1275	1500			161010	1.86354	0	0	0	0			161010	1.86354	0	0	0	0			161010	1.86354	0	0	0	0			161010	1.86354	0	0	0	0			161010	1.86354	0	0	0	0
161020	1.86366	225	0	1275	1500			161020	1.86366	0	0	0	0			161020	1.86366	0	0	0	0			161020	1.86366	0	0	0	0			161020	1.86366	0	0	0	0			161020	1.86366	0	0	0	0
161030	1.86377	225	0	1275	1500			161030	1.86377	0	0	0	0			161030	1.86377	0	0	0	0			161030	1.86377	0	0	0	0			161030	1.86377	0	0	0	0			161030	1.86377	0	0	0	0
161040	1.86389	225	0	1275	1500			161040	1.86389	0	0	0	0			161040	1.86389	0	0	0	0			161040	1.86389	0	0	0	0			161040	1.86389	0	0	0	0			161040	1.86389	0	0	0	0
161050	1.864	225	0	1275	1500			161050	1.864	0	0	0	0			161050	1.864	0	0	0	0			161050	1.864	0	0	0	0			161050	1.864	0	0	0	0			161050	1.864	0	0	0	0
161060	1.86412	225	0	1275	1500			161060	1.86412	0	0	0	0			161060	1.86412	0	0	0	0			161060	1.86412	0	0	0	0			161060	1.86412	0	0	0	0			161060	1.86412	0	0	0	0
161070	1.86424	225	0	1275	1500			161070	1.86424	0	0	0	0			161070	1.86424	0	0	0	0			161070	1.86424	0	0	0	0			161070	1.86424	0	0	0	0			161070	1.86424	0	0	0	0
161080	1.86435	225	0	1275	1500			161080	1.86435	0	0	0	0			161080	1.86435	0	0	0	0			161080	1.86435	0	0	0	0			161080	1.86435	0	0	0	0			161080	1.86435	0	0	0	0
161090	1.86447	225	0	1275	1500			161090	1.86447	0	0	0	0			161090	1.86447	0	0	0	0			161090	1.86447	0	0	0	0			161090	1.86447	0	0	0	0			161090	1.86447	0	0	0	0
161100	1.86458	225	0	1275	1500			161100	1.86458	0	0	0	0			161100	1.86458	0	0	0	0			161100	1.86458	0	0	0	0			161100	1.86458	0	0	0	0			161100	1.86458	0	0	0	0
161110	1.8647	225	0	1275	1500			161110	1.8647	0	0	0	0			161110	1.8647	0	0	0	0			161110	1.8647	0	0	0	0			161110	1.8647	0	0	0	0			161110	1.8647	0	0	0	0
161120	1.86481	225	0	1275	1500			161120	1.86481	0	0	0	0			161120	1.86481	0	0	0	0			161120	1.86481	0	0	0	0			161120	1.86481	0	0	0	0			161120	1.86481	0	0	0	0
161130	1.86493	225	0	1275	1500			161130	1.86493	0	0	0	0			161130	1.86493	0	0	0	0			161130	1.86493	0	0	0	0			161130	1.86493	0	0	0	0			161130	1.86493	0	0	0	0
161140	1.86505	225	0	1275	1500			161140	1.86505	0	0	0	0			161140	1.86505	0	0	0	0			161140	1.86505	0	0	0	0			161140	1.86505	0	0	0	0			161140	1.86505	0	0	0	0
161150	1.86516	225	0	1275	1500			161150	1.86516	0	0	0	0			161150	1.86516	0	0	0	0			161150	1.86516	0	0	0	0			161150	1.86516	0	0	0	0			161150	1.86516	0	0	0	0
161160	1.86528	225	0	1275	1500			161160	1.86528	0	0	0	0			161160	1.86528	0	0	0	0			161160	1.86528	0	0	0	0			161160	1.86528	0	0	0	0			161160	1.86528	0	0	0	0
161170	1.86539	225	0	1275	1500			161170	1.86539	0	0	0	0			161170	1.86539	0	0	0	0			161170	1.86539	0	0	0	0			161170	1.86539	0	0	0	0			161170	1.86539	0	0	0	0
161180	1.86551	225	0	1275	1500			161180	1.86551	0	0	0	0			161180	1.86551	0	0	0	0			161180	1.86551	0	0	0	0			161180	1.86551	0	0	0	0			161180	1.86551	0	0	0	0
161190	1.86563	225	0	1275	1500			161190	1.86563	0	0	0	0			161190	1.86563	0	0	0	0			161190	1.86563	0	0	0	0			161190	1.86563	0	0	0	0			161190	1.86563	0	0	0	0
161200	1.86574	225	0	1275	1500			161200	1.86574	0	0	0	0			161200	1.86574	0	0	0	0			161200	1.86574	0	0	0	0			161200	1.86574	0	0	0	0			161200	1.86574	0	0	0	0
161210	1.86586	225	0	1275	1500			161210	1.86586	0	0	0	0			161210	1.86586	0	0	0	0			161210	1.86586	0	0	0	0			161210	1.86586	0	0	0	0			161210	1.86586	0	0	0	0
161220	1.86597	225	0	1275	1500			161220	1.86597	0	0	0	0			161220	1.86597	0	0	0	0			161220	1.86597	0	0	0	0			161220	1.86597	0	0	0	0			161220	1.86597	0	0	0	0
161230	1.86609	225	0	1275	1500			161230	1.86609	0	0	0	0			161230	1.86609	0	0	0	0			161230	1.86609	0	0	0	0			161230	1.86609	0	0	0	0			161230	1.86609	0	0	0	0
161240	1.8662	225	0	1275	1500			161240	1.8662	0	0	0	0			161240	1.8662	0	0	0	0			161240	1.8662	0	0	0	0			161240	1.8662	0	0	0	0			161240	1.8662	0	0	0	0
161250	1.86632	225	0	1275	1500			161250	1.86632	0	0	0	0			161250	1.86632	0	0	0	0			161250	1.86632	0	0	0	0			161250	1.86632	0	0	0	0			161250	1.86632	0	0	0	0
161260	1.86644	225	0	1275	1500			161260	1.86644	0	0	0	0			161260	1.86644	0	0	0	0			161260	1.86644	0	0	0	0			161260	1.86644	0	0	0	0			161260	1.86644	0	0	0	0
161270	1.86655	225	0	1275	1500			161270	1.86655	0	0	0	0			161270	1.86655	0	0	0	0			161270	1.86655	0	0	0	0			161270	1.86655	0	0	0	0			161270	1.86655	0	0	0	0
161280	1.86667	225	0	1275	1500			161280	1.86667	0	0	0	0			161280	1.86667	0	0	0	0			161280	1.86667	0	0	0	0			161280	1.86667	0	0	0	0			161280	1.86667	0	0	0	0
161290	1.86678	225	0	1275	1500			161290	1.86678	0	0	0	0			161290	1.86678	0	0	0	0			161290	1.86678	0	0	0	0			161290	1.86678	0	0	0	0			161290	1.86678	0	0	0	0
161300	1.8669	225	0	1275	1500			161300	1.8669	0	0	0	0			161300	1.8669	0	0	0	0			161300	1.8669	0	0	0	0			161300	1.8669	0	0	0	0			161300	1.8669	0	0	0	0
161310	1.86701	225	0	1275	1500			161310	1.86701	0	0	0	0			161310	1.86701	0	0	0	0			161310	1.86701	0	0	0	0			161310	1.86701	0	0	0	0			161310	1.86701	0	0	0	0
161320	1.86713	225	0	1275	1500			161320	1.86713	0	0	0	0			161320	1.86713	0	0	0	0			161320	1.86713	0	0	0	0			161320	1.86713	0	0	0	0			161320	1.86713	0	0	0	0
161330	1.86725	225	0	1275	1500			161330	1.86725	0	0	0	0			161330	1.86725	0	0	0	0			161330	1.86725	0	0	0	0			161330	1.86725	0	0	0	0			161330	1.86725	0	0	0	0
161340	1.86736	225	0	1275	1500			161340	1.86736	0	0	0	0			161340	1.86736	0	0	0	0			161340	1.86736	0	0	0	0			161340	1.86736	0	0	0	0			161340	1.86736	0	0	0	0
161350	1.86748	225	0	1275	1500			161350	1.86748	0	0	0	0			161350	1.86748	0	0	0	0			161350	1.86748	0	0	0	0			161350	1.86748	0	0	0	0			161350	1.86748	0	0	0	0
161360	1.86759	225	0	1275	1500			161360	1.86759	0	0	0	0			161360	1.86759	0	0	0	0			161360	1.86759	0	0	0	0			161360	1.86759	0	0	0	0			161360	1.86759	0	0	0	0
161370	1.86771	225	0	1275	1500			161370	1.86771	0	0	0	0			161370	1.86771	0	0	0	0			161370	1.86771	0	0	0	0			161370	1.86771	0	0	0	0			161370	1.86771	0	0	0	0
161380	1.86782	225	0	1275	1500			161380	1.86782	0	0	0	0			161380	1.86782	0	0	0	0			161380	1.86782	0	0	0	0			161380	1.86782	0	0	0	0			161380	1.86782	0	0	0	0
161390	1.86794	225	0	1275	1500			161390	1.86794	0	0	0	0			161390	1.86794	0	0	0	0			161390	1.86794	0	0	0	0			161390	1.86794	0	0	0	0			161390	1.86794	0	0	0	0
161400	1.86806	225	0	1275	1500			161400	1.86806	0	0	0	0			161400	1.86806	0	0	0	0			161400	1.86806	0	0	0	0			161400	1.86806	0	0	0	0			161400	1.86806	0	0	0	0
161410	1.86817	225	0	1275	1500			161410	1.86817	0	0	0	0			161410	1.86817	0	0	0	0			161410	1.86817	0	0	0	0			161410	1.86817	0	0	0	0			161410	1.86817	0	0	0	0
161420	1.86829	225	0	1275	1500			161420	1.86829	0	0	0	0			161420	1.86829	0	0	0	0			161420	1.86829	0	0	0	0			161420	1.86829	0	0	0	0			161420	1.86829	0	0	0	0
161430	1.8684	225	0	1275	1500			161430	1.8684	0	0	0	0			161430	1.8684	0	0	0	0			161430	1.8684	0	0	0	0			161430	1.8684	0	0	0	0			161430	1.8684	0	0	0	0
161440	1.86852	225	0	1275	1500			161440	1.86852	0	0	0	0			161440	1.86852	0	0	0	0			161440	1.86852	0	0	0	0			161440	1.86852	0	0	0	0			161440	1.86852	0	0	0	0
161450	1.86863	225	0	1275	1500			161450	1.86863	0	0	0	0			161450	1.86863	0	0	0	0			161450	1.86863	0	0	0	0			161450	1.86863	0	0	0	0			161450	1.86863	0	0	0	0
161460	1.86875	225	0	1275	1500			161460	1.86875	0	0	0	0			161460	1.86875	0	0	0	0			161460	1.86875	0	0	0	0			161460	1.86875	0	0	0	0			161460	1.86875	0	0	0	0
161470	1.86887	225	0	1275	1500			161470	1.86887	0	0	0	0			161470	1.86887	0	0	0	0			161470	1.86887	0	0	0	0			161470	1.86887	0	0	0	0			161470	1.86887	0	0	0	0
161480	1.86898	225	0	1275	1500			161480	1.86898	0	0	0	0			161480	1.86898	0	0	0	0			161480	1.86898	0	0	0	0			161480	1.86898	0	0	0	0			161480	1.86898	0	0	0	0
161490	1.8691	225	0	1275	1500			161490	1.8691	0	0	0	0			161490	1.8691	0	0	0	0			161490	1.8691	0	0	0	0			161490	1.8691	0	0	0	0			161490	1.8691	0	0	0	0
161500	1.86921	225	0	1275	1500			161500	1.86921	0	0	0	0			161500	1.86921	0	0	0	0			161500	1.86921	0	0	0	0			161500	1.86921	0	0	0	0			161500	1.86921	0	0	0	0
161510	1.86933	225	0	1275	1500			161510	1.86933	0	0	0	0			161510	1.86933	0	0	0	0			161510	1.86933	0	0	0	0			161510	1.86933	0	0	0	0			161510	1.86933	0	0	0	0
161520	1.86944	225	0	1275	1500			161520	1.86944	0	0	0	0			161520	1.86944	0	0	0	0			161520	1.86944	0	0	0	0			161520	1.86944	0	0	0	0			161520	1.86944	0	0	0	0
161530	1.86956	225	0	1275	1500			161530	1.86956	0	0	0	0			161530	1.86956	0	0	0	0			161530	1.86956	0	0	0	0			161530	1.86956	0	0	0	0			161530	1.86956	0	0	0	0
161540	1.86968	225	0	1275	1500			161540	1.86968	0	0	0	0			161540	1.86968	0	0	0	0			161540	1.86968	0	0	0	0			161540	1.86968	0	0	0	0			161540	1.86968	0	0	0	0
161550	1.86979	225	0	1275	1500			161550	1.86979	0	0	0	0			161550	1.86979	0	0	0	0			161550	1.86979	0	0	0	0			161550	1.86979	0	0	0	0			161550	1.86979	0	0	0	0
161560	1.86991	225	0	1275	1500			161560	1.86991	0	0	0	0			161560	1.86991	0	0	0	0			161560	1.86991	0	0	0	0			161560	1.86991	0	0	0	0			161560	1.86991	0	0	0	0
161570	1.87002	225	0	1275	1500			161570	1.87002	0	0	0	0			161570	1.87002	0	0	0	0			161570	1.87002	0	0	0	0			161570	1.87002	0	0	0	0			161570	1.87002	0	0	0	0
161580	1.87014	225	0	1275	1500			161580	1.87014	0	0	0	0			161580	1.87014	0	0	0	0			161580	1.87014	0	0	0	0			161580	1.87014	0	0	0	0			161580	1.87014	0	0	0	0
161590	1.87025	225	0	1275	1500			161590	1.87025	0	0	0	0			161590	1.87025	0	0	0	0			161590	1.87025	0	0	0	0			161590	1.87025	0	0	0	0			161590	1.87025	0	0	0	0
161600	1.87037	225	0	1275	1500			161600	1.87037	0	0	0	0			161600	1.87037	0	0	0	0			161600	1.87037	0	0	0	0			161600	1.87037	0	0	0	0			161600	1.87037	0	0	0	0
161610	1.87049	225	0	1275	1500			161610	1.87049	0	0	0	0			161610	1.87049	0	0	0	0			161610	1.87049	0	0	0	0			161610	1.87049	0	0	0	0			161610	1.87049	0	0	0	0
161620	1.8706	225	0	1275	1500			161620	1.8706	0	0	0	0			161620	1.8706	0	0	0	0			161620	1.8706	0	0	0	0			161620	1.8706	0	0	0	0			161620	1.8706	0	0	0	0
161630	1.87072	225	0	1275	1500			161630	1.87072	0	0	0	0			161630	1.87072	0	0	0	0			161630	1.87072	0	0	0	0			161630	1.87072	0	0	0	0			161630	1.87072	0	0	0	0
161640	1.87083	225	0	1275	1500			161640	1.87083	0	0	0	0			161640	1.87083	0	0	0	0			161640	1.87083	0	0	0	0			161640	1.87083	0	0	0	0			161640	1.87083	0	0	0	0
161650	1.87095	225	0	1275	1500			161650	1.87095	0	0	0	0			161650	1.87095	0	0	0	0			161650	1.87095	0	0	0	0			161650	1.87095	0	0	0	0			161650	1.87095	0	0	0	0
161660	1.87106	225	0	1275	1500			161660	1.87106	0	0	0	0			161660	1.87106	0	0	0	0			161660	1.87106	0	0	0	0			161660	1.87106	0	0	0	0			161660	1.87106	0	0	0	0
161670	1.87118	225	0	1275	1500			161670	1.87118	0	0	0	0			161670	1.87118	0	0	0	0			161670	1.87118	0	0	0	0			161670	1.87118	0	0	0	0			161670	1.87118	0	0	0	0
161680	1.8713	225	0	1275	1500			161680	1.8713	0	0	0	0			161680	1.8713	0	0	0	0			161680	1.8713	0	0	0	0			161680	1.8713	0	0	0	0			161680	1.8713	0	0	0	0
161690	1.87141	225	0	1275	1500			161690	1.87141	0	0	0	0			161690	1.87141	0	0	0	0			161690	1.87141	0	0	0	0			161690	1.87141	0	0	0	0			161690	1.87141	0	0	0	0
161700	1.87153	225	0	1275	1500			161700	1.87153	0	0	0	0			161700	1.87153	0	0	0	0			161700	1.87153	0	0	0	0			161700	1.87153	0	0	0	0			161700	1.87153	0	0	0	0
161710	1.87164	225	0	1275	1500			161710	1.87164	0	0	0	0			161710	1.87164	0	0	0	0			161710	1.87164	0	0	0	0			161710	1.87164	0	0	0	0			161710	1.87164	0	0	0	0
161720	1.87176	225	0	1275	1500			161720	1.87176	0	0	0	0			161720	1.87176	0	0	0	0			161720	1.87176	0	0	0	0			161720	1.87176	0	0	0	0			161720	1.87176	0	0	0	0
161730	1.87187	225	0	1275	1500			161730	1.87187	0	0	0	0			161730	1.87187	0	0	0	0			161730	1.87187	0	0	0	0			161730	1.87187	0	0	0	0			161730	1.87187	0	0	0	0
161740	1.87199	225	0	1275	1500			161740	1.87199	0	0	0	0			161740	1.87199	0	0	0	0			161740	1.87199	0	0	0	0			161740	1.87199	0	0	0	0			161740	1.87199	0	0	0	0
161750	1.87211	225	0	1275	1500			161750	1.87211	0	0	0	0			161750	1.87211	0	0	0	0			161750	1.87211	0	0	0	0			161750	1.87211	0	0	0	0			161750	1.87211	0	0	0	0
161760	1.87222	225	0	1275	1500			161760	1.87222	0	0	0	0			161760	1.87222	0	0	0	0			161760	1.87222	0	0	0	0			161760	1.87222	0	0	0	0			161760	1.87222	0	0	0	0
161770	1.87234	225	0	1275	1500			161770	1.87234	0	0	0	0			161770	1.87234	0	0	0	0			161770	1.87234	0	0	0	0			161770	1.87234	0	0	0	0			161770	1.87234	0	0	0	0
161780	1.87245	225	0	1275	1500			161780	1.87245	0	0	0	0			161780	1.87245	0	0	0	0			161780	1.87245	0	0	0	0			161780	1.87245	0	0	0	0			161780	1.87245	0	0	0	0
161790	1.87257	225	0	1275	1500			161790	1.87257	0	0	0	0			161790	1.87257	0	0	0	0			161790	1.87257	0	0	0	0			161790	1.87257	0	0	0	0			161790	1.87257	0	0	0	0
161800	1.87269	225	0	1275	1500			161800	1.87269	0	0	0	0			161800	1.87269	0	0	0	0			161800	1.87269	0	0	0	0			161800	1.87269	0	0	0	0			161800	1.87269	0	0	0	0
161810	1.8728	225	0	1275	1500			161810	1.8728	0	0	0	0			161810	1.8728	0	0	0	0			161810	1.8728	0	0	0	0			161810	1.8728	0	0	0	0			161810	1.8728	0	0	0	0
161820	1.87292	225	0	1275	1500			161820	1.87292	0	0	0	0			161820	1.87292	0	0	0	0			161820	1.87292	0	0	0	0			161820	1.87292	0	0	0	0			161820	1.87292	0	0	0	0
161830	1.87303	225	0	1275	1500			161830	1.87303	0	0	0	0			161830	1.87303	0	0	0	0			161830	1.87303	0	0	0	0			161830	1.87303	0	0	0	0			161830	1.87303	0	0	0	0
161840	1.87315	225	0	1275	1500			161840	1.87315	0	0	0	0			161840	1.87315	0	0	0	0			161840	1.87315	0	0	0	0			161840	1.87315	0	0	0	0			161840	1.87315	0	0	0	0
161850	1.87326	225	0	1275	1500			161850	1.87326	0	0	0	0			161850	1.87326	0	0	0	0			161850	1.87326	0	0	0	0			161850	1.87326	0	0	0	0			161850	1.87326	0	0	0	0
161860	1.87338	225	0	1275	1500			161860	1.87338	0	0	0	0			161860	1.87338	0	0	0	0			161860	1.87338	0	0	0	0			161860	1.87338	0	0	0	0			161860	1.87338	0	0	0	0
161870	1.8735	225	0	1275	1500			161870	1.8735	0	0	0	0			161870	1.8735	0	0	0	0			161870	1.8735	0	0	0	0			161870	1.8735	0	0	0	0			161870	1.8735	0	0	0	0
161880	1.87361	225	0	1275	1500			161880	1.87361	0	0	0	0			161880	1.87361	0	0	0	0			161880	1.87361	0	0	0	0			161880	1.87361	0	0	0	0			161880	1.87361	0	0	0	0
161890	1.87373	225	0	1275	1500			161890	1.87373	0	0	0	0			161890	1.87373	0	0	0	0			161890	1.87373	0	0	0	0			161890	1.87373	0	0	0	0			161890	1.87373	0	0	0	0
161900	1.87384	225	0	1275	1500			161900	1.87384	0	0	0	0			161900	1.87384	0	0	0	0			161900	1.87384	0	0	0	0			161900	1.87384	0	0	0	0			161900	1.87384	0	0	0	0
161910	1.87396	225	0	1275	1500			161910	1.87396	0	0	0	0			161910	1.87396	0	0	0	0			161910	1.87396	0	0	0	0			161910	1.87396	0	0	0	0			161910	1.87396	0	0	0	0
161920	1.87407	225	0	1275	1500			161920	1.87407	0	0	0	0			161920	1.87407	0	0	0	0			161920	1.87407	0	0	0	0			161920	1.87407	0	0	0	0			161920	1.87407	0	0	0	0
161930	1.87419	225	0	1275	1500			161930	1.87419	0	0	0	0			161930	1.87419	0	0	0	0			161930	1.87419	0	0	0	0			161930	1.87419	0	0	0	0			161930	1.87419	0	0	0	0
161940	1.87431	225	0	1275	1500			161940	1.87431	0	0	0	0			161940	1.87431	0	0	0	0			161940	1.87431	0	0	0	0			161940	1.87431	0	0	0	0			161940	1.87431	0	0	0	0
161950	1.87442	225	0	1275	1500			161950	1.87442	0	0	0	0			161950	1.87442	0	0	0	0			161950	1.87442	0	0	0	0			161950	1.87442	0	0	0	0			161950	1.87442	0	0	0	0
161960	1.87454	225	0	1275	1500			161960	1.87454	0	0	0	0			161960	1.87454	0	0	0	0			161960	1.87454	0	0	0	0			161960	1.87454	0	0	0	0			161960	1.87454	0	0	0	0
161970	1.87465	225	0	1275	1500			161970	1.87465	0	0	0	0			161970	1.87465	0	0	0	0			161970	1.87465	0	0	0	0			161970	1.87465	0	0	0	0			161970	1.87465	0	0	0	0
161980	1.87477	225	0	1275	1500			161980	1.87477	0	0	0	0			161980	1.87477	0	0	0	0			161980	1.87477	0	0	0	0			161980	1.87477	0	0	0	0			161980	1.87477	0	0	0	0
161990	1.87488	225	0	1275	1500			161990	1.87488	0	0	0	0			161990	1.87488	0	0	0	0			161990	1.87488	0	0	0	0			161990	1.87488	0	0	0	0			161990	1.87488	0	0	0	0
162000	1.875	225	0	1275	1500			162000	1.875	0	0	0	0			162000	1.875	0	0	0	0			162000	1.875	0	0	0	0			162000	1.875	0	0	0	0			162000	1.875	0	0	0	0
162010	1.87512	225	0	1275	1500			162010	1.87512	0	0	0	0			162010	1.87512	0	0	0	0			162010	1.87512	0	0	0	0			162010	1.87512	0	0	0	0			162010	1.87512	0	0	0	0
162020	1.87523	225	0	1275	1500			162020	1.87523	0	0	0	0			162020	1.87523	0	0	0	0			162020	1.87523	0	0	0	0			162020	1.87523	0	0	0	0			162020	1.87523	0	0	0	0
162030	1.87535	225	0	1275	1500			162030	1.87535	0	0	0	0			162030	1.87535	0	0	0	0			162030	1.87535	0	0	0	0			162030	1.87535	0	0	0	0			162030	1.87535	0	0	0	0
162040	1.87546	225	0	1275	1500			162040	1.87546	0	0	0	0			162040	1.87546	0	0	0	0			162040	1.87546	0	0	0	0			162040	1.87546	0	0	0	0			162040	1.87546	0	0	0	0
162050	1.87558	225	0	1275	1500			162050	1.87558	0	0	0	0			162050	1.87558	0	0	0	0			162050	1.87558	0	0	0	0			162050	1.87558	0	0	0	0			162050	1.87558	0	0	0	0
162060	1.87569	225	0	1275	1500			162060	1.87569	0	0	0	0			162060	1.87569	0	0	0	0			162060	1.87569	0	0	0	0			162060	1.87569	0	0	0	0			162060	1.87569	0	0	0	0
162070	1.87581	225	0	1275	1500			162070	1.87581	0	0	0	0			162070	1.87581	0	0	0	0			162070	1.87581	0	0	0	0			162070	1.87581	0	0	0	0			162070	1.87581	0	0	0	0
162080	1.87593	225	0	1275	1500			162080	1.87593	0	0	0	0			162080	1.87593	0	0	0	0			162080	1.87593	0	0	0	0			162080	1.87593	0	0	0	0			162080	1.87593	0	0	0	0
162090	1.87604	225	0	1275	1500			162090	1.87604	0	0	0	0			162090	1.87604	0	0	0	0			162090	1.87604	0	0	0	0			162090	1.87604	0	0	0	0			162090	1.87604	0	0	0	0
162100	1.87616	225	0	1275	1500			162100	1.87616	0	0	0	0			162100	1.87616	0	0	0	0			162100	1.87616	0	0	0	0			162100	1.87616	0	0	0	0			162100	1.87616	0	0	0	0
162110	1.87627	225	0	1275	1500			162110	1.87627	0	0	0	0			162110	1.87627	0	0	0	0			162110	1.87627	0	0	0	0			162110	1.87627	0	0	0	0			162110	1.87627	0	0	0	0
162120	1.87639	225	0	1275	1500			162120	1.87639	0	0	0	0			162120	1.87639	0	0	0	0			162120	1.87639	0	0	0	0			162120	1.87639	0	0	0	0			162120	1.87639	0	0	0	0
162130	1.8765	225	0	1275	1500			162130	1.8765	0	0	0	0			162130	1.8765	0	0	0	0			162130	1.8765	0	0	0	0			162130	1.8765	0	0	0	0			162130	1.8765	0	0	0	0
162140	1.87662	225	0	1275	1500			162140	1.87662	0	0	0	0			162140	1.87662	0	0	0	0			162140	1.87662	0	0	0	0			162140	1.87662	0	0	0	0			162140	1.87662	0	0	0	0
162150	1.87674	225	0	1275	1500			162150	1.87674	0	0	0	0			162150	1.87674	0	0	0	0			162150	1.87674	0	0	0	0			162150	1.87674	0	0	0	0			162150	1.87674	0	0	0	0
162160	1.87685	225	0	1275	1500			162160	1.87685	0	0	0	0			162160	1.87685	0	0	0	0			162160	1.87685	0	0	0	0			162160	1.87685	0	0	0	0			162160	1.87685	0	0	0	0
162170	1.87697	225	0	1275	1500			162170	1.87697	0	0	0	0			162170	1.87697	0	0	0	0			162170	1.87697	0	0	0	0			162170	1.87697	0	0	0	0			162170	1.87697	0	0	0	0
162180	1.87708	225	0	1275	1500			162180	1.87708	0	0	0	0			162180	1.87708	0	0	0	0			162180	1.87708	0	0	0	0			162180	1.87708	0	0	0	0			162180	1.87708	0	0	0	0
162190	1.8772	225	0	1275	1500			162190	1.8772	0	0	0	0			162190	1.8772	0	0	0	0			162190	1.8772	0	0	0	0			162190	1.8772	0	0	0	0			162190	1.8772	0	0	0	0
162200	1.87731	225	0	1275	1500			162200	1.87731	0	0	0	0			162200	1.87731	0	0	0	0			162200	1.87731	0	0	0	0			162200	1.87731	0	0	0	0			162200	1.87731	0	0	0	0
162210	1.87743	225	0	1275	1500			162210	1.87743	0	0	0	0			162210	1.87743	0	0	0	0			162210	1.87743	0	0	0	0			162210	1.87743	0	0	0	0			162210	1.87743	0	0	0	0
162220	1.87755	225	0	1275	1500			162220	1.87755	0	0	0	0			162220	1.87755	0	0	0	0			162220	1.87755	0	0	0	0			162220	1.87755	0	0	0	0			162220	1.87755	0	0	0	0
162230	1.87766	225	0	1275	1500			162230	1.87766	0	0	0	0			162230	1.87766	0	0	0	0			162230	1.87766	0	0	0	0			162230	1.87766	0	0	0	0			162230	1.87766	0	0	0	0
162240	1.87778	225	0	1275	1500			162240	1.87778	0	0	0	0			162240	1.87778	0	0	0	0			162240	1.87778	0	0	0	0			162240	1.87778	0	0	0	0			162240	1.87778	0	0	0	0
162250	1.87789	225	0	1275	1500			162250	1.87789	0	0	0	0			162250	1.87789	0	0	0	0			162250	1.87789	0	0	0	0			162250	1.87789	0	0	0	0			162250	1.87789	0	0	0	0
162260	1.87801	225	0	1275	1500			162260	1.87801	0	0	0	0			162260	1.87801	0	0	0	0			162260	1.87801	0	0	0	0			162260	1.87801	0	0	0	0			162260	1.87801	0	0	0	0
162270	1.87813	225	0	1275	1500			162270	1.87813	0	0	0	0			162270	1.87813	0	0	0	0			162270	1.87813	0	0	0	0			162270	1.87813	0	0	0	0			162270	1.87813	0	0	0	0
162280	1.87824	225	0	1275	1500			162280	1.87824	0	0	0	0			162280	1.87824	0	0	0	0			162280	1.87824	0	0	0	0			162280	1.87824	0	0	0	0			162280	1.87824	0	0	0	0
162290	1.87836	225	0	1275	1500			162290	1.87836	0	0	0	0			162290	1.87836	0	0	0	0			162290	1.87836	0	0	0	0			162290	1.87836	0	0	0	0			162290	1.87836	0	0	0	0
162300	1.87847	225	0	1275	1500			162300	1.87847	0	0	0	0			162300	1.87847	0	0	0	0			162300	1.87847	0	0	0	0			162300	1.87847	0	0	0	0			162300	1.87847	0	0	0	0
162310	1.87859	225	0	1275	1500			162310	1.87859	0	0	0	0			162310	1.87859	0	0	0	0			162310	1.87859	0	0	0	0			162310	1.87859	0	0	0	0			162310	1.87859	0	0	0	0
162320	1.8787	225	0	1275	1500			162320	1.8787	0	0	0	0			162320	1.8787	0	0	0	0			162320	1.8787	0	0	0	0			162320	1.8787	0	0	0	0			162320	1.8787	0	0	0	0
162330	1.87882	225	0	1275	1500			162330	1.87882	0	0	0	0			162330	1.87882	0	0	0	0			162330	1.87882	0	0	0	0			162330	1.87882	0	0	0	0			162330	1.87882	0	0	0	0
162340	1.87894	225	0	1275	1500			162340	1.87894	0	0	0	0			162340	1.87894	0	0	0	0			162340	1.87894	0	0	0	0			162340	1.87894	0	0	0	0			162340	1.87894	0	0	0	0
162350	1.87905	225	0	1275	1500			162350	1.87905	0	0	0	0			162350	1.87905	0	0	0	0			162350	1.87905	0	0	0	0			162350	1.87905	0	0	0	0			162350	1.87905	0	0	0	0
162360	1.87917	225	0	1275	1500			162360	1.87917	0	0	0	0			162360	1.87917	0	0	0	0			162360	1.87917	0	0	0	0			162360	1.87917	0	0	0	0			162360	1.87917	0	0	0	0
162370	1.87928	225	0	1275	1500			162370	1.87928	0	0	0	0			162370	1.87928	0	0	0	0			162370	1.87928	0	0	0	0			162370	1.87928	0	0	0	0			162370	1.87928	0	0	0	0
162380	1.8794	225	0	1275	1500			162380	1.8794	0	0	0	0			162380	1.8794	0	0	0	0			162380	1.8794	0	0	0	0			162380	1.8794	0	0	0	0			162380	1.8794	0	0	0	0
162390	1.87951	225	0	1275	1500			162390	1.87951	0	0	0	0			162390	1.87951	0	0	0	0			162390	1.87951	0	0	0	0			162390	1.87951	0	0	0	0			162390	1.87951	0	0	0	0
162400	1.87963	225	0	1275	1500			162400	1.87963	0	0	0	0			162400	1.87963	0	0	0	0			162400	1.87963	0	0	0	0			162400	1.87963	0	0	0	0			162400	1.87963	0	0	0	0
162410	1.87975	225	0	1275	1500			162410	1.87975	0	0	0	0			162410	1.87975	0	0	0	0			162410	1.87975	0	0	0	0			162410	1.87975	0	0	0	0			162410	1.87975	0	0	0	0
162420	1.87986	225	0	1275	1500			162420	1.87986	0	0	0	0			162420	1.87986	0	0	0	0			162420	1.87986	0	0	0	0			162420	1.87986	0	0	0	0			162420	1.87986	0	0	0	0
162430	1.87998	225	0	1275	1500			162430	1.87998	0	0	0	0			162430	1.87998	0	0	0	0			162430	1.87998	0	0	0	0			162430	1.87998	0	0	0	0			162430	1.87998	0	0	0	0
162440	1.88009	225	0	1275	1500			162440	1.88009	0	0	0	0			162440	1.88009	0	0	0	0			162440	1.88009	0	0	0	0			162440	1.88009	0	0	0	0			162440	1.88009	0	0	0	0
162450	1.88021	225	0	1275	1500			162450	1.88021	0	0	0	0			162450	1.88021	0	0	0	0			162450	1.88021	0	0	0	0			162450	1.88021	0	0	0	0			162450	1.88021	0	0	0	0
162460	1.88032	225	0	1275	1500			162460	1.88032	0	0	0	0			162460	1.88032	0	0	0	0			162460	1.88032	0	0	0	0			162460	1.88032	0	0	0	0			162460	1.88032	0	0	0	0
162470	1.88044	225	0	1275	1500			162470	1.88044	0	0	0	0			162470	1.88044	0	0	0	0			162470	1.88044	0	0	0	0			162470	1.88044	0	0	0	0			162470	1.88044	0	0	0	0
162480	1.88056	225	0	1275	1500			162480	1.88056	0	0	0	0			162480	1.88056	0	0	0	0			162480	1.88056	0	0	0	0			162480	1.88056	0	0	0	0			162480	1.88056	0	0	0	0
162490	1.88067	225	0	1275	1500			162490	1.88067	0	0	0	0			162490	1.88067	0	0	0	0			162490	1.88067	0	0	0	0			162490	1.88067	0	0	0	0			162490	1.88067	0	0	0	0
162500	1.88079	225	0	1275	1500			162500	1.88079	0	0	0	0			162500	1.88079	0	0	0	0			162500	1.88079	0	0	0	0			162500	1.88079	0	0	0	0			162500	1.88079	0	0	0	0
162510	1.8809	225	0	1275	1500			162510	1.8809	0	0	0	0			162510	1.8809	0	0	0	0			162510	1.8809	0	0	0	0			162510	1.8809	0	0	0	0			162510	1.8809	0	0	0	0
162520	1.88102	225	0	1275	1500			162520	1.88102	0	0	0	0			162520	1.88102	0	0	0	0			162520	1.88102	0	0	0	0			162520	1.88102	0	0	0	0			162520	1.88102	0	0	0	0
162530	1.88113	225	0	1275	1500			162530	1.88113	0	0	0	0			162530	1.88113	0	0	0	0			162530	1.88113	0	0	0	0			162530	1.88113	0	0	0	0			162530	1.88113	0	0	0	0
162540	1.88125	225	0	1275	1500			162540	1.88125	0	0	0	0			162540	1.88125	0	0	0	0			162540	1.88125	0	0	0	0			162540	1.88125	0	0	0	0			162540	1.88125	0	0	0	0
162550	1.88137	225	0	1275	1500			162550	1.88137	0	0	0	0			162550	1.88137	0	0	0	0			162550	1.88137	0	0	0	0			162550	1.88137	0	0	0	0			162550	1.88137	0	0	0	0
162560	1.88148	225	0	1275	1500			162560	1.88148	0	0	0	0			162560	1.88148	0	0	0	0			162560	1.88148	0	0	0	0			162560	1.88148	0	0	0	0			162560	1.88148	0	0	0	0
162570	1.8816	225	0	1275	1500			162570	1.8816	0	0	0	0			162570	1.8816	0	0	0	0			162570	1.8816	0	0	0	0			162570	1.8816	0	0	0	0			162570	1.8816	0	0	0	0
162580	1.88171	225	0	1275	1500			162580	1.88171	0	0	0	0			162580	1.88171	0	0	0	0			162580	1.88171	0	0	0	0			162580	1.88171	0	0	0	0			162580	1.88171	0	0	0	0
162590	1.88183	225	0	1275	1500			162590	1.88183	0	0	0	0			162590	1.88183	0	0	0	0			162590	1.88183	0	0	0	0			162590	1.88183	0	0	0	0			162590	1.88183	0	0	0	0
162600	1.88194	225	0	1275	1500			162600	1.88194	0	0	0	0			162600	1.88194	0	0	0	0			162600	1.88194	0	0	0	0			162600	1.88194	0	0	0	0			162600	1.88194	0	0	0	0
162610	1.88206	225	0	1275	1500			162610	1.88206	0	0	0	0			162610	1.88206	0	0	0	0			162610	1.88206	0	0	0	0			162610	1.88206	0	0	0	0			162610	1.88206	0	0	0	0
162620	1.88218	225	0	1275	1500			162620	1.88218	0	0	0	0			162620	1.88218	0	0	0	0			162620	1.88218	0	0	0	0			162620	1.88218	0	0	0	0			162620	1.88218	0	0	0	0
162630	1.88229	225	0	1275	1500			162630	1.88229	0	0	0	0			162630	1.88229	0	0	0	0			162630	1.88229	0	0	0	0			162630	1.88229	0	0	0	0			162630	1.88229	0	0	0	0
162640	1.88241	225	0	1275	1500			162640	1.88241	0	0	0	0			162640	1.88241	0	0	0	0			162640	1.88241	0	0	0	0			162640	1.88241	0	0	0	0			162640	1.88241	0	0	0	0
162650	1.88252	225	0	1275	1500			162650	1.88252	0	0	0	0			162650	1.88252	0	0	0	0			162650	1.88252	0	0	0	0			162650	1.88252	0	0	0	0			162650	1.88252	0	0	0	0
162660	1.88264	225	0	1275	1500			162660	1.88264	0	0	0	0			162660	1.88264	0	0	0	0			162660	1.88264	0	0	0	0			162660	1.88264	0	0	0	0			162660	1.88264	0	0	0	0
162670	1.88275	225	0	1275	1500			162670	1.88275	0	0	0	0			162670	1.88275	0	0	0	0			162670	1.88275	0	0	0	0			162670	1.88275	0	0	0	0			162670	1.88275	0	0	0	0
162680	1.88287	225	0	1275	1500			162680	1.88287	0	0	0	0			162680	1.88287	0	0	0	0			162680	1.88287	0	0	0	0			162680	1.88287	0	0	0	0			162680	1.88287	0	0	0	0
162690	1.88299	225	0	1275	1500			162690	1.88299	0	0	0	0			162690	1.88299	0	0	0	0			162690	1.88299	0	0	0	0			162690	1.88299	0	0	0	0			162690	1.88299	0	0	0	0
162700	1.8831	225	0	1275	1500			162700	1.8831	0	0	0	0			162700	1.8831	0	0	0	0			162700	1.8831	0	0	0	0			162700	1.8831	0	0	0	0			162700	1.8831	0	0	0	0
162710	1.88322	225	0	1275	1500			162710	1.88322	0	0	0	0			162710	1.88322	0	0	0	0			162710	1.88322	0	0	0	0			162710	1.88322	0	0	0	0			162710	1.88322	0	0	0	0
162720	1.88333	225	0	1275	1500			162720	1.88333	0	0	0	0			162720	1.88333	0	0	0	0			162720	1.88333	0	0	0	0			162720	1.88333	0	0	0	0			162720	1.88333	0	0	0	0
162730	1.88345	225	0	1275	1500			162730	1.88345	0	0	0	0			162730	1.88345	0	0	0	0			162730	1.88345	0	0	0	0			162730	1.88345	0	0	0	0			162730	1.88345	0	0	0	0
162740	1.88356	225	0	1275	1500			162740	1.88356	0	0	0	0			162740	1.88356	0	0	0	0			162740	1.88356	0	0	0	0			162740	1.88356	0	0	0	0			162740	1.88356	0	0	0	0
162750	1.88368	225	0	1275	1500			162750	1.88368	0	0	0	0			162750	1.88368	0	0	0	0			162750	1.88368	0	0	0	0			162750	1.88368	0	0	0	0			162750	1.88368	0	0	0	0
162760	1.8838	225	0	1275	1500			162760	1.8838	0	0	0	0			162760	1.8838	0	0	0	0			162760	1.8838	0	0	0	0			162760	1.8838	0	0	0	0			162760	1.8838	0	0	0	0
162770	1.88391	225	0	1275	1500			162770	1.88391	0	0	0	0			162770	1.88391	0	0	0	0			162770	1.88391	0	0	0	0			162770	1.88391	0	0	0	0			162770	1.88391	0	0	0	0
162780	1.88403	225	0	1275	1500			162780	1.88403	0	0	0	0			162780	1.88403	0	0	0	0			162780	1.88403	0	0	0	0			162780	1.88403	0	0	0	0			162780	1.88403	0	0	0	0
162790	1.88414	225	0	1275	1500			162790	1.88414	0	0	0	0			162790	1.88414	0	0	0	0			162790	1.88414	0	0	0	0			162790	1.88414	0	0	0	0			162790	1.88414	0	0	0	0
162800	1.88426	225	0	1275	1500			162800	1.88426	0	0	0	0			162800	1.88426	0	0	0	0			162800	1.88426	0	0	0	0			162800	1.88426	0	0	0	0			162800	1.88426	0	0	0	0
162810	1.88437	225	0	1275	1500			162810	1.88437	0	0	0	0			162810	1.88437	0	0	0	0			162810	1.88437	0	0	0	0			162810	1.88437	0	0	0	0			162810	1.88437	0	0	0	0
162820	1.88449	225	0	1275	1500			162820	1.88449	0	0	0	0			162820	1.88449	0	0	0	0			162820	1.88449	0	0	0	0			162820	1.88449	0	0	0	0			162820	1.88449	0	0	0	0
162830	1.88461	225	0	1275	1500			162830	1.88461	0	0	0	0			162830	1.88461	0	0	0	0			162830	1.88461	0	0	0	0			162830	1.88461	0	0	0	0			162830	1.88461	0	0	0	0
162840	1.88472	225	0	1275	1500			162840	1.88472	0	0	0	0			162840	1.88472	0	0	0	0			162840	1.88472	0	0	0	0			162840	1.88472	0	0	0	0			162840	1.88472	0	0	0	0
162850	1.88484	225	0	1275	1500			162850	1.88484	0	0	0	0			162850	1.88484	0	0	0	0			162850	1.88484	0	0	0	0			162850	1.88484	0	0	0	0			162850	1.88484	0	0	0	0
162860	1.88495	225	0	1275	1500			162860	1.88495	0	0	0	0			162860	1.88495	0	0	0	0			162860	1.88495	0	0	0	0			162860	1.88495	0	0	0	0			162860	1.88495	0	0	0	0
162870	1.88507	225	0	1275	1500			162870	1.88507	0	0	0	0			162870	1.88507	0	0	0	0			162870	1.88507	0	0	0	0			162870	1.88507	0	0	0	0			162870	1.88507	0	0	0	0
162880	1.88519	225	0	1275	1500			162880	1.88519	0	0	0	0			162880	1.88519	0	0	0	0			162880	1.88519	0	0	0	0			162880	1.88519	0	0	0	0			162880	1.88519	0	0	0	0
162890	1.8853	225	0	1275	1500			162890	1.8853	0	0	0	0			162890	1.8853	0	0	0	0			162890	1.8853	0	0	0	0			162890	1.8853	0	0	0	0			162890	1.8853	0	0	0	0
162900	1.88542	225	0	1275	1500			162900	1.88542	0	0	0	0			162900	1.88542	0	0	0	0			162900	1.88542	0	0	0	0			162900	1.88542	0	0	0	0			162900	1.88542	0	0	0	0
162910	1.88553	225	0	1275	1500			162910	1.88553	0	0	0	0			162910	1.88553	0	0	0	0			162910	1.88553	0	0	0	0			162910	1.88553	0	0	0	0			162910	1.88553	0	0	0	0
162920	1.88565	225	0	1275	1500			162920	1.88565	0	0	0	0			162920	1.88565	0	0	0	0			162920	1.88565	0	0	0	0			162920	1.88565	0	0	0	0			162920	1.88565	0	0	0	0
162930	1.88576	225	0	1275	1500			162930	1.88576	0	0	0	0			162930	1.88576	0	0	0	0			162930	1.88576	0	0	0	0			162930	1.88576	0	0	0	0			162930	1.88576	0	0	0	0
162940	1.88588	225	0	1275	1500			162940	1.88588	0	0	0	0			162940	1.88588	0	0	0	0			162940	1.88588	0	0	0	0			162940	1.88588	0	0	0	0			162940	1.88588	0	0	0	0
162950	1.886	225	0	1275	1500			162950	1.886	0	0	0	0			162950	1.886	0	0	0	0			162950	1.886	0	0	0	0			162950	1.886	0	0	0	0			162950	1.886	0	0	0	0
162960	1.88611	225	0	1275	1500			162960	1.88611	0	0	0	0			162960	1.88611	0	0	0	0			162960	1.88611	0	0	0	0			162960	1.88611	0	0	0	0			162960	1.88611	0	0	0	0
162970	1.88623	225	0	1275	1500			162970	1.88623	0	0	0	0			162970	1.88623	0	0	0	0			162970	1.88623	0	0	0	0			162970	1.88623	0	0	0	0			162970	1.88623	0	0	0	0
162980	1.88634	225	0	1275	1500			162980	1.88634	0	0	0	0			162980	1.88634	0	0	0	0			162980	1.88634	0	0	0	0			162980	1.88634	0	0	0	0			162980	1.88634	0	0	0	0
162990	1.88646	225	0	1275	1500			162990	1.88646	0	0	0	0			162990	1.88646	0	0	0	0			162990	1.88646	0	0	0	0			162990	1.88646	0	0	0	0			162990	1.88646	0	0	0	0
163000	1.88657	225	0	1275	1500			163000	1.88657	0	0	0	0			163000	1.88657	0	0	0	0			163000	1.88657	0	0	0	0			163000	1.88657	0	0	0	0			163000	1.88657	0	0	0	0
163010	1.88669	225	0	1275	1500			163010	1.88669	0	0	0	0			163010	1.88669	0	0	0	0			163010	1.88669	0	0	0	0			163010	1.88669	0	0	0	0			163010	1.88669	0	0	0	0
163020	1.88681	225	0	1275	1500			163020	1.88681	0	0	0	0			163020	1.88681	0	0	0	0			163020	1.88681	0	0	0	0			163020	1.88681	0	0	0	0			163020	1.88681	0	0	0	0
163030	1.88692	225	0	1275	1500			163030	1.88692	0	0	0	0			163030	1.88692	0	0	0	0			163030	1.88692	0	0	0	0			163030	1.88692	0	0	0	0			163030	1.88692	0	0	0	0
163040	1.88704	225	0	1275	1500			163040	1.88704	0	0	0	0			163040	1.88704	0	0	0	0			163040	1.88704	0	0	0	0			163040	1.88704	0	0	0	0			163040	1.88704	0	0	0	0
163050	1.88715	225	0	1275	1500			163050	1.88715	0	0	0	0			163050	1.88715	0	0	0	0			163050	1.88715	0	0	0	0			163050	1.88715	0	0	0	0			163050	1.88715	0	0	0	0
163060	1.88727	225	0	1275	1500			163060	1.88727	0	0	0	0			163060	1.88727	0	0	0	0			163060	1.88727	0	0	0	0			163060	1.88727	0	0	0	0			163060	1.88727	0	0	0	0
163070	1.88738	225	0	1275	1500			163070	1.88738	0	0	0	0			163070	1.88738	0	0	0	0			163070	1.88738	0	0	0	0			163070	1.88738	0	0	0	0			163070	1.88738	0	0	0	0
163080	1.8875	225	0	1275	1500			163080	1.8875	0	0	0	0			163080	1.8875	0	0	0	0			163080	1.8875	0	0	0	0			163080	1.8875	0	0	0	0			163080	1.8875	0	0	0	0
163090	1.88762	225	0	1275	1500			163090	1.88762	0	0	0	0			163090	1.88762	0	0	0	0			163090	1.88762	0	0	0	0			163090	1.88762	0	0	0	0			163090	1.88762	0	0	0	0
163100	1.88773	225	0	1275	1500			163100	1.88773	0	0	0	0			163100	1.88773	0	0	0	0			163100	1.88773	0	0	0	0			163100	1.88773	0	0	0	0			163100	1.88773	0	0	0	0
163110	1.88785	225	0	1275	1500			163110	1.88785	0	0	0	0			163110	1.88785	0	0	0	0			163110	1.88785	0	0	0	0			163110	1.88785	0	0	0	0			163110	1.88785	0	0	0	0
163120	1.88796	225	0	1275	1500			163120	1.88796	0	0	0	0			163120	1.88796	0	0	0	0			163120	1.88796	0	0	0	0			163120	1.88796	0	0	0	0			163120	1.88796	0	0	0	0
163130	1.88808	225	0	1275	1500			163130	1.88808	0	0	0	0			163130	1.88808	0	0	0	0			163130	1.88808	0	0	0	0			163130	1.88808	0	0	0	0			163130	1.88808	0	0	0	0
163140	1.88819	225	0	1275	1500			163140	1.88819	0	0	0	0			163140	1.88819	0	0	0	0			163140	1.88819	0	0	0	0			163140	1.88819	0	0	0	0			163140	1.88819	0	0	0	0
163150	1.88831	225	0	1275	1500			163150	1.88831	0	0	0	0			163150	1.88831	0	0	0	0			163150	1.88831	0	0	0	0			163150	1.88831	0	0	0	0			163150	1.88831	0	0	0	0
163160	1.88843	225	0	1275	1500			163160	1.88843	0	0	0	0			163160	1.88843	0	0	0	0			163160	1.88843	0	0	0	0			163160	1.88843	0	0	0	0			163160	1.88843	0	0	0	0
163170	1.88854	225	0	1275	1500			163170	1.88854	0	0	0	0			163170	1.88854	0	0	0	0			163170	1.88854	0	0	0	0			163170	1.88854	0	0	0	0			163170	1.88854	0	0	0	0
163180	1.88866	225	0	1275	1500			163180	1.88866	0	0	0	0			163180	1.88866	0	0	0	0			163180	1.88866	0	0	0	0			163180	1.88866	0	0	0	0			163180	1.88866	0	0	0	0
163190	1.88877	225	0	1275	1500			163190	1.88877	0	0	0	0			163190	1.88877	0	0	0	0			163190	1.88877	0	0	0	0			163190	1.88877	0	0	0	0			163190	1.88877	0	0	0	0
163200	1.88889	225	0	1275	1500			163200	1.88889	0	0	0	0			163200	1.88889	0	0	0	0			163200	1.88889	0	0	0	0			163200	1.88889	0	0	0	0			163200	1.88889	0	0	0	0
163210	1.889	225	0	1275	1500			163210	1.889	0	0	0	0			163210	1.889	0	0	0	0			163210	1.889	0	0	0	0			163210	1.889	0	0	0	0			163210	1.889	0	0	0	0
163220	1.88912	225	0	1275	1500			163220	1.88912	0	0	0	0			163220	1.88912	0	0	0	0			163220	1.88912	0	0	0	0			163220	1.88912	0	0	0	0			163220	1.88912	0	0	0	0
163230	1.88924	225	0	1275	1500			163230	1.88924	0	0	0	0			163230	1.88924	0	0	0	0			163230	1.88924	0	0	0	0			163230	1.88924	0	0	0	0			163230	1.88924	0	0	0	0
163240	1.88935	225	0	1275	1500			163240	1.88935	0	0	0	0			163240	1.88935	0	0	0	0			163240	1.88935	0	0	0	0			163240	1.88935	0	0	0	0			163240	1.88935	0	0	0	0
163250	1.88947	225	0	1275	1500			163250	1.88947	0	0	0	0			163250	1.88947	0	0	0	0			163250	1.88947	0	0	0	0			163250	1.88947	0	0	0	0			163250	1.88947	0	0	0	0
163260	1.88958	225	0	1275	1500			163260	1.88958	0	0	0	0			163260	1.88958	0	0	0	0			163260	1.88958	0	0	0	0			163260	1.88958	0	0	0	0			163260	1.88958	0	0	0	0
163270	1.8897	225	0	1275	1500			163270	1.8897	0	0	0	0			163270	1.8897	0	0	0	0			163270	1.8897	0	0	0	0			163270	1.8897	0	0	0	0			163270	1.8897	0	0	0	0
163280	1.88981	225	0	1275	1500			163280	1.88981	0	0	0	0			163280	1.88981	0	0	0	0			163280	1.88981	0	0	0	0			163280	1.88981	0	0	0	0			163280	1.88981	0	0	0	0
163290	1.88993	225	0	1275	1500			163290	1.88993	0	0	0	0			163290	1.88993	0	0	0	0			163290	1.88993	0	0	0	0			163290	1.88993	0	0	0	0			163290	1.88993	0	0	0	0
163300	1.89005	225	0	1275	1500			163300	1.89005	0	0	0	0			163300	1.89005	0	0	0	0			163300	1.89005	0	0	0	0			163300	1.89005	0	0	0	0			163300	1.89005	0	0	0	0
163310	1.89016	225	0	1275	1500			163310	1.89016	0	0	0	0			163310	1.89016	0	0	0	0			163310	1.89016	0	0	0	0			163310	1.89016	0	0	0	0			163310	1.89016	0	0	0	0
163320	1.89028	225	0	1275	1500			163320	1.89028	0	0	0	0			163320	1.89028	0	0	0	0			163320	1.89028	0	0	0	0			163320	1.89028	0	0	0	0			163320	1.89028	0	0	0	0
163330	1.89039	225	0	1275	1500			163330	1.89039	0	0	0	0			163330	1.89039	0	0	0	0			163330	1.89039	0	0	0	0			163330	1.89039	0	0	0	0			163330	1.89039	0	0	0	0
163340	1.89051	225	0	1275	1500			163340	1.89051	0	0	0	0			163340	1.89051	0	0	0	0			163340	1.89051	0	0	0	0			163340	1.89051	0	0	0	0			163340	1.89051	0	0	0	0
163350	1.89062	225	0	1275	1500			163350	1.89062	0	0	0	0			163350	1.89062	0	0	0	0			163350	1.89062	0	0	0	0			163350	1.89062	0	0	0	0			163350	1.89062	0	0	0	0
163360	1.89074	225	0	1275	1500			163360	1.89074	0	0	0	0			163360	1.89074	0	0	0	0			163360	1.89074	0	0	0	0			163360	1.89074	0	0	0	0			163360	1.89074	0	0	0	0
163370	1.89086	225	0	1275	1500			163370	1.89086	0	0	0	0			163370	1.89086	0	0	0	0			163370	1.89086	0	0	0	0			163370	1.89086	0	0	0	0			163370	1.89086	0	0	0	0
163380	1.89097	225	0	1275	1500			163380	1.89097	0	0	0	0			163380	1.89097	0	0	0	0			163380	1.89097	0	0	0	0			163380	1.89097	0	0	0	0			163380	1.89097	0	0	0	0
163390	1.89109	225	0	1275	1500			163390	1.89109	0	0	0	0			163390	1.89109	0	0	0	0			163390	1.89109	0	0	0	0			163390	1.89109	0	0	0	0			163390	1.89109	0	0	0	0
163400	1.8912	225	0	1275	1500			163400	1.8912	0	0	0	0			163400	1.8912	0	0	0	0			163400	1.8912	0	0	0	0			163400	1.8912	0	0	0	0			163400	1.8912	0	0	0	0
163410	1.89132	225	0	1275	1500			163410	1.89132	0	0	0	0			163410	1.89132	0	0	0	0			163410	1.89132	0	0	0	0			163410	1.89132	0	0	0	0			163410	1.89132	0	0	0	0
163420	1.89144	225	0	1275	1500			163420	1.89144	0	0	0	0			163420	1.89144	0	0	0	0			163420	1.89144	0	0	0	0			163420	1.89144	0	0	0	0			163420	1.89144	0	0	0	0
163430	1.89155	225	0	1275	1500			163430	1.89155	0	0	0	0			163430	1.89155	0	0	0	0			163430	1.89155	0	0	0	0			163430	1.89155	0	0	0	0			163430	1.89155	0	0	0	0
163440	1.89167	225	0	1275	1500			163440	1.89167	0	0	0	0			163440	1.89167	0	0	0	0			163440	1.89167	0	0	0	0			163440	1.89167	0	0	0	0			163440	1.89167	0	0	0	0
163450	1.89178	225	0	1275	1500			163450	1.89178	0	0	0	0			163450	1.89178	0	0	0	0			163450	1.89178	0	0	0	0			163450	1.89178	0	0	0	0			163450	1.89178	0	0	0	0
163460	1.8919	225	0	1275	1500			163460	1.8919	0	0	0	0			163460	1.8919	0	0	0	0			163460	1.8919	0	0	0	0			163460	1.8919	0	0	0	0			163460	1.8919	0	0	0	0
163470	1.89201	225	0	1275	1500			163470	1.89201	0	0	0	0			163470	1.89201	0	0	0	0			163470	1.89201	0	0	0	0			163470	1.89201	0	0	0	0			163470	1.89201	0	0	0	0
163480	1.89213	225	0	1275	1500			163480	1.89213	0	0	0	0			163480	1.89213	0	0	0	0			163480	1.89213	0	0	0	0			163480	1.89213	0	0	0	0			163480	1.89213	0	0	0	0
163490	1.89225	225	0	1275	1500			163490	1.89225	0	0	0	0			163490	1.89225	0	0	0	0			163490	1.89225	0	0	0	0			163490	1.89225	0	0	0	0			163490	1.89225	0	0	0	0
163500	1.89236	225	0	1275	1500			163500	1.89236	0	0	0	0			163500	1.89236	0	0	0	0			163500	1.89236	0	0	0	0			163500	1.89236	0	0	0	0			163500	1.89236	0	0	0	0
163510	1.89248	225	0	1275	1500			163510	1.89248	0	0	0	0			163510	1.89248	0	0	0	0			163510	1.89248	0	0	0	0			163510	1.89248	0	0	0	0			163510	1.89248	0	0	0	0
163520	1.89259	225	0	1275	1500			163520	1.89259	0	0	0	0			163520	1.89259	0	0	0	0			163520	1.89259	0	0	0	0			163520	1.89259	0	0	0	0			163520	1.89259	0	0	0	0
163530	1.89271	225	0	1275	1500			163530	1.89271	0	0	0	0			163530	1.89271	0	0	0	0			163530	1.89271	0	0	0	0			163530	1.89271	0	0	0	0			163530	1.89271	0	0	0	0
163540	1.89282	225	0	1275	1500			163540	1.89282	0	0	0	0			163540	1.89282	0	0	0	0			163540	1.89282	0	0	0	0			163540	1.89282	0	0	0	0			163540	1.89282	0	0	0	0
163550	1.89294	225	0	1275	1500			163550	1.89294	0	0	0	0			163550	1.89294	0	0	0	0			163550	1.89294	0	0	0	0			163550	1.89294	0	0	0	0			163550	1.89294	0	0	0	0
163560	1.89306	225	0	1275	1500			163560	1.89306	0	0	0	0			163560	1.89306	0	0	0	0			163560	1.89306	0	0	0	0			163560	1.89306	0	0	0	0			163560	1.89306	0	0	0	0
163570	1.89317	225	0	1275	1500			163570	1.89317	0	0	0	0			163570	1.89317	0	0	0	0			163570	1.89317	0	0	0	0			163570	1.89317	0	0	0	0			163570	1.89317	0	0	0	0
163580	1.89329	225	0	1275	1500			163580	1.89329	0	0	0	0			163580	1.89329	0	0	0	0			163580	1.89329	0	0	0	0			163580	1.89329	0	0	0	0			163580	1.89329	0	0	0	0
163590	1.8934	225	0	1275	1500			163590	1.8934	0	0	0	0			163590	1.8934	0	0	0	0			163590	1.8934	0	0	0	0			163590	1.8934	0	0	0	0			163590	1.8934	0	0	0	0
163600	1.89352	225	0	1275	1500			163600	1.89352	0	0	0	0			163600	1.89352	0	0	0	0			163600	1.89352	0	0	0	0			163600	1.89352	0	0	0	0			163600	1.89352	0	0	0	0
163610	1.89363	225	0	1275	1500			163610	1.89363	0	0	0	0			163610	1.89363	0	0	0	0			163610	1.89363	0	0	0	0			163610	1.89363	0	0	0	0			163610	1.89363	0	0	0	0
163620	1.89375	225	0	1275	1500			163620	1.89375	0	0	0	0			163620	1.89375	0	0	0	0			163620	1.89375	0	0	0	0			163620	1.89375	0	0	0	0			163620	1.89375	0	0	0	0
163630	1.89387	225	0	1275	1500			163630	1.89387	0	0	0	0			163630	1.89387	0	0	0	0			163630	1.89387	0	0	0	0			163630	1.89387	0	0	0	0			163630	1.89387	0	0	0	0
163640	1.89398	225	0	1275	1500			163640	1.89398	0	0	0	0			163640	1.89398	0	0	0	0			163640	1.89398	0	0	0	0			163640	1.89398	0	0	0	0			163640	1.89398	0	0	0	0
163650	1.8941	225	0	1275	1500			163650	1.8941	0	0	0	0			163650	1.8941	0	0	0	0			163650	1.8941	0	0	0	0			163650	1.8941	0	0	0	0			163650	1.8941	0	0	0	0
163660	1.89421	225	0	1275	1500			163660	1.89421	0	0	0	0			163660	1.89421	0	0	0	0			163660	1.89421	0	0	0	0			163660	1.89421	0	0	0	0			163660	1.89421	0	0	0	0
163670	1.89433	225	0	1275	1500			163670	1.89433	0	0	0	0			163670	1.89433	0	0	0	0			163670	1.89433	0	0	0	0			163670	1.89433	0	0	0	0			163670	1.89433	0	0	0	0
163680	1.89444	225	0	1275	1500			163680	1.89444	0	0	0	0			163680	1.89444	0	0	0	0			163680	1.89444	0	0	0	0			163680	1.89444	0	0	0	0			163680	1.89444	0	0	0	0
163690	1.89456	225	0	1275	1500			163690	1.89456	0	0	0	0			163690	1.89456	0	0	0	0			163690	1.89456	0	0	0	0			163690	1.89456	0	0	0	0			163690	1.89456	0	0	0	0
163700	1.89468	225	0	1275	1500			163700	1.89468	0	0	0	0			163700	1.89468	0	0	0	0			163700	1.89468	0	0	0	0			163700	1.89468	0	0	0	0			163700	1.89468	0	0	0	0
163710	1.89479	225	0	1275	1500			163710	1.89479	0	0	0	0			163710	1.89479	0	0	0	0			163710	1.89479	0	0	0	0			163710	1.89479	0	0	0	0			163710	1.89479	0	0	0	0
163720	1.89491	225	0	1275	1500			163720	1.89491	0	0	0	0			163720	1.89491	0	0	0	0			163720	1.89491	0	0	0	0			163720	1.89491	0	0	0	0			163720	1.89491	0	0	0	0
163730	1.89502	225	0	1275	1500			163730	1.89502	0	0	0	0			163730	1.89502	0	0	0	0			163730	1.89502	0	0	0	0			163730	1.89502	0	0	0	0			163730	1.89502	0	0	0	0
163740	1.89514	225	0	1275	1500			163740	1.89514	0	0	0	0			163740	1.89514	0	0	0	0			163740	1.89514	0	0	0	0			163740	1.89514	0	0	0	0			163740	1.89514	0	0	0	0
163750	1.89525	225	0	1275	1500			163750	1.89525	0	0	0	0			163750	1.89525	0	0	0	0			163750	1.89525	0	0	0	0			163750	1.89525	0	0	0	0			163750	1.89525	0	0	0	0
163760	1.89537	225	0	1275	1500			163760	1.89537	0	0	0	0			163760	1.89537	0	0	0	0			163760	1.89537	0	0	0	0			163760	1.89537	0	0	0	0			163760	1.89537	0	0	0	0
163770	1.89549	225	0	1275	1500			163770	1.89549	0	0	0	0			163770	1.89549	0	0	0	0			163770	1.89549	0	0	0	0			163770	1.89549	0	0	0	0			163770	1.89549	0	0	0	0
163780	1.8956	225	0	1275	1500			163780	1.8956	0	0	0	0			163780	1.8956	0	0	0	0			163780	1.8956	0	0	0	0			163780	1.8956	0	0	0	0			163780	1.8956	0	0	0	0
163790	1.89572	225	0	1275	1500			163790	1.89572	0	0	0	0			163790	1.89572	0	0	0	0			163790	1.89572	0	0	0	0			163790	1.89572	0	0	0	0			163790	1.89572	0	0	0	0
163800	1.89583	225	0	1275	1500			163800	1.89583	0	0	0	0			163800	1.89583	0	0	0	0			163800	1.89583	0	0	0	0			163800	1.89583	0	0	0	0			163800	1.89583	0	0	0	0
163810	1.89595	225	0	1275	1500			163810	1.89595	0	0	0	0			163810	1.89595	0	0	0	0			163810	1.89595	0	0	0	0			163810	1.89595	0	0	0	0			163810	1.89595	0	0	0	0
163820	1.89606	225	0	1275	1500			163820	1.89606	0	0	0	0			163820	1.89606	0	0	0	0			163820	1.89606	0	0	0	0			163820	1.89606	0	0	0	0			163820	1.89606	0	0	0	0
163830	1.89618	225	0	1275	1500			163830	1.89618	0	0	0	0			163830	1.89618	0	0	0	0			163830	1.89618	0	0	0	0			163830	1.89618	0	0	0	0			163830	1.89618	0	0	0	0
163840	1.8963	225	0	1275	1500			163840	1.8963	0	0	0	0			163840	1.8963	0	0	0	0			163840	1.8963	0	0	0	0			163840	1.8963	0	0	0	0			163840	1.8963	0	0	0	0
163850	1.89641	225	0	1275	1500			163850	1.89641	0	0	0	0			163850	1.89641	0	0	0	0			163850	1.89641	0	0	0	0			163850	1.89641	0	0	0	0			163850	1.89641	0	0	0	0
163860	1.89653	225	0	1275	1500			163860	1.89653	0	0	0	0			163860	1.89653	0	0	0	0			163860	1.89653	0	0	0	0			163860	1.89653	0	0	0	0			163860	1.89653	0	0	0	0
163870	1.89664	225	0	1275	1500			163870	1.89664	0	0	0	0			163870	1.89664	0	0	0	0			163870	1.89664	0	0	0	0			163870	1.89664	0	0	0	0			163870	1.89664	0	0	0	0
163880	1.89676	225	0	1275	1500			163880	1.89676	0	0	0	0			163880	1.89676	0	0	0	0			163880	1.89676	0	0	0	0			163880	1.89676	0	0	0	0			163880	1.89676	0	0	0	0
163890	1.89688	225	0	1275	1500			163890	1.89688	0	0	0	0			163890	1.89688	0	0	0	0			163890	1.89688	0	0	0	0			163890	1.89688	0	0	0	0			163890	1.89688	0	0	0	0
163900	1.89699	225	0	1275	1500			163900	1.89699	0	0	0	0			163900	1.89699	0	0	0	0			163900	1.89699	0	0	0	0			163900	1.89699	0	0	0	0			163900	1.89699	0	0	0	0
163910	1.89711	225	0	1275	1500			163910	1.89711	0	0	0	0			163910	1.89711	0	0	0	0			163910	1.89711	0	0	0	0			163910	1.89711	0	0	0	0			163910	1.89711	0	0	0	0
163920	1.89722	225	0	1275	1500			163920	1.89722	0	0	0	0			163920	1.89722	0	0	0	0			163920	1.89722	0	0	0	0			163920	1.89722	0	0	0	0			163920	1.89722	0	0	0	0
163930	1.89734	225	0	1275	1500			163930	1.89734	0	0	0	0			163930	1.89734	0	0	0	0			163930	1.89734	0	0	0	0			163930	1.89734	0	0	0	0			163930	1.89734	0	0	0	0
163940	1.89745	225	0	1275	1500			163940	1.89745	0	0	0	0			163940	1.89745	0	0	0	0			163940	1.89745	0	0	0	0			163940	1.89745	0	0	0	0			163940	1.89745	0	0	0	0
163950	1.89757	225	0	1275	1500			163950	1.89757	0	0	0	0			163950	1.89757	0	0	0	0			163950	1.89757	0	0	0	0			163950	1.89757	0	0	0	0			163950	1.89757	0	0	0	0
163960	1.89769	225	0	1275	1500			163960	1.89769	0	0	0	0			163960	1.89769	0	0	0	0			163960	1.89769	0	0	0	0			163960	1.89769	0	0	0	0			163960	1.89769	0	0	0	0
163970	1.8978	225	0	1275	1500			163970	1.8978	0	0	0	0			163970	1.8978	0	0	0	0			163970	1.8978	0	0	0	0			163970	1.8978	0	0	0	0			163970	1.8978	0	0	0	0
163980	1.89792	225	0	1275	1500			163980	1.89792	0	0	0	0			163980	1.89792	0	0	0	0			163980	1.89792	0	0	0	0			163980	1.89792	0	0	0	0			163980	1.89792	0	0	0	0
163990	1.89803	225	0	1275	1500			163990	1.89803	0	0	0	0			163990	1.89803	0	0	0	0			163990	1.89803	0	0	0	0			163990	1.89803	0	0	0	0			163990	1.89803	0	0	0	0
164000	1.89815	225	0	1275	1500			164000	1.89815	0	0	0	0			164000	1.89815	0	0	0	0			164000	1.89815	0	0	0	0			164000	1.89815	0	0	0	0			164000	1.89815	0	0	0	0
164010	1.89826	225	0	1275	1500			164010	1.89826	0	0	0	0			164010	1.89826	0	0	0	0			164010	1.89826	0	0	0	0			164010	1.89826	0	0	0	0			164010	1.89826	0	0	0	0
164020	1.89838	225	0	1275	1500			164020	1.89838	0	0	0	0			164020	1.89838	0	0	0	0			164020	1.89838	0	0	0	0			164020	1.89838	0	0	0	0			164020	1.89838	0	0	0	0
164030	1.8985	225	0	1275	1500			164030	1.8985	0	0	0	0			164030	1.8985	0	0	0	0			164030	1.8985	0	0	0	0			164030	1.8985	0	0	0	0			164030	1.8985	0	0	0	0
164040	1.89861	225	0	1275	1500			164040	1.89861	0	0	0	0			164040	1.89861	0	0	0	0			164040	1.89861	0	0	0	0			164040	1.89861	0	0	0	0			164040	1.89861	0	0	0	0
164050	1.89873	225	0	1275	1500			164050	1.89873	0	0	0	0			164050	1.89873	0	0	0	0			164050	1.89873	0	0	0	0			164050	1.89873	0	0	0	0			164050	1.89873	0	0	0	0
164060	1.89884	225	0	1275	1500			164060	1.89884	0	0	0	0			164060	1.89884	0	0	0	0			164060	1.89884	0	0	0	0			164060	1.89884	0	0	0	0			164060	1.89884	0	0	0	0
164070	1.89896	225	0	1275	1500			164070	1.89896	0	0	0	0			164070	1.89896	0	0	0	0			164070	1.89896	0	0	0	0			164070	1.89896	0	0	0	0			164070	1.89896	0	0	0	0
164080	1.89907	225	0	1275	1500			164080	1.89907	0	0	0	0			164080	1.89907	0	0	0	0			164080	1.89907	0	0	0	0			164080	1.89907	0	0	0	0			164080	1.89907	0	0	0	0
164090	1.89919	225	0	1275	1500			164090	1.89919	0	0	0	0			164090	1.89919	0	0	0	0			164090	1.89919	0	0	0	0			164090	1.89919	0	0	0	0			164090	1.89919	0	0	0	0
164100	1.89931	225	0	1275	1500			164100	1.89931	0	0	0	0			164100	1.89931	0	0	0	0			164100	1.89931	0	0	0	0			164100	1.89931	0	0	0	0			164100	1.89931	0	0	0	0
164110	1.89942	225	0	1275	1500			164110	1.89942	0	0	0	0			164110	1.89942	0	0	0	0			164110	1.89942	0	0	0	0			164110	1.89942	0	0	0	0			164110	1.89942	0	0	0	0
164120	1.89954	225	0	1275	1500			164120	1.89954	0	0	0	0			164120	1.89954	0	0	0	0			164120	1.89954	0	0	0	0			164120	1.89954	0	0	0	0			164120	1.89954	0	0	0	0
164130	1.89965	225	0	1275	1500			164130	1.89965	0	0	0	0			164130	1.89965	0	0	0	0			164130	1.89965	0	0	0	0			164130	1.89965	0	0	0	0			164130	1.89965	0	0	0	0
164140	1.89977	225	0	1275	1500			164140	1.89977	0	0	0	0			164140	1.89977	0	0	0	0			164140	1.89977	0	0	0	0			164140	1.89977	0	0	0	0			164140	1.89977	0	0	0	0
164150	1.89988	225	0	1275	1500			164150	1.89988	0	0	0	0			164150	1.89988	0	0	0	0			164150	1.89988	0	0	0	0			164150	1.89988	0	0	0	0			164150	1.89988	0	0	0	0
164160	1.9	225	0	1275	1500			164160	1.9	0	0	0	0			164160	1.9	0	0	0	0			164160	1.9	0	0	0	0			164160	1.9	0	0	0	0			164160	1.9	0	0	0	0
164170	1.90012	225	0	1275	1500			164170	1.90012	0	0	0	0			164170	1.90012	0	0	0	0			164170	1.90012	0	0	0	0			164170	1.90012	0	0	0	0			164170	1.90012	0	0	0	0
164180	1.90023	225	0	1275	1500			164180	1.90023	0	0	0	0			164180	1.90023	0	0	0	0			164180	1.90023	0	0	0	0			164180	1.90023	0	0	0	0			164180	1.90023	0	0	0	0
164190	1.90035	225	0	1275	1500			164190	1.90035	0	0	0	0			164190	1.90035	0	0	0	0			164190	1.90035	0	0	0	0			164190	1.90035	0	0	0	0			164190	1.90035	0	0	0	0
164200	1.90046	225	0	1275	1500			164200	1.90046	0	0	0	0			164200	1.90046	0	0	0	0			164200	1.90046	0	0	0	0			164200	1.90046	0	0	0	0			164200	1.90046	0	0	0	0
164210	1.90058	225	0	1275	1500			164210	1.90058	0	0	0	0			164210	1.90058	0	0	0	0			164210	1.90058	0	0	0	0			164210	1.90058	0	0	0	0			164210	1.90058	0	0	0	0
164220	1.90069	225	0	1275	1500			164220	1.90069	0	0	0	0			164220	1.90069	0	0	0	0			164220	1.90069	0	0	0	0			164220	1.90069	0	0	0	0			164220	1.90069	0	0	0	0
164230	1.90081	225	0	1275	1500			164230	1.90081	0	0	0	0			164230	1.90081	0	0	0	0			164230	1.90081	0	0	0	0			164230	1.90081	0	0	0	0			164230	1.90081	0	0	0	0
164240	1.90093	225	0	1275	1500			164240	1.90093	0	0	0	0			164240	1.90093	0	0	0	0			164240	1.90093	0	0	0	0			164240	1.90093	0	0	0	0			164240	1.90093	0	0	0	0
164250	1.90104	225	0	1275	1500			164250	1.90104	0	0	0	0			164250	1.90104	0	0	0	0			164250	1.90104	0	0	0	0			164250	1.90104	0	0	0	0			164250	1.90104	0	0	0	0
164260	1.90116	225	0	1275	1500			164260	1.90116	0	0	0	0			164260	1.90116	0	0	0	0			164260	1.90116	0	0	0	0			164260	1.90116	0	0	0	0			164260	1.90116	0	0	0	0
164270	1.90127	225	0	1275	1500			164270	1.90127	0	0	0	0			164270	1.90127	0	0	0	0			164270	1.90127	0	0	0	0			164270	1.90127	0	0	0	0			164270	1.90127	0	0	0	0
164280	1.90139	225	0	1275	1500			164280	1.90139	0	0	0	0			164280	1.90139	0	0	0	0			164280	1.90139	0	0	0	0			164280	1.90139	0	0	0	0			164280	1.90139	0	0	0	0
164290	1.9015	225	0	1275	1500			164290	1.9015	0	0	0	0			164290	1.9015	0	0	0	0			164290	1.9015	0	0	0	0			164290	1.9015	0	0	0	0			164290	1.9015	0	0	0	0
164300	1.90162	225	0	1275	1500			164300	1.90162	0	0	0	0			164300	1.90162	0	0	0	0			164300	1.90162	0	0	0	0			164300	1.90162	0	0	0	0			164300	1.90162	0	0	0	0
164310	1.90174	225	0	1275	1500			164310	1.90174	0	0	0	0			164310	1.90174	0	0	0	0			164310	1.90174	0	0	0	0			164310	1.90174	0	0	0	0			164310	1.90174	0	0	0	0
164320	1.90185	225	0	1275	1500			164320	1.90185	0	0	0	0			164320	1.90185	0	0	0	0			164320	1.90185	0	0	0	0			164320	1.90185	0	0	0	0			164320	1.90185	0	0	0	0
164330	1.90197	225	0	1275	1500			164330	1.90197	0	0	0	0			164330	1.90197	0	0	0	0			164330	1.90197	0	0	0	0			164330	1.90197	0	0	0	0			164330	1.90197	0	0	0	0
164340	1.90208	225	0	1275	1500			164340	1.90208	0	0	0	0			164340	1.90208	0	0	0	0			164340	1.90208	0	0	0	0			164340	1.90208	0	0	0	0			164340	1.90208	0	0	0	0
164350	1.9022	225	0	1275	1500			164350	1.9022	0	0	0	0			164350	1.9022	0	0	0	0			164350	1.9022	0	0	0	0			164350	1.9022	0	0	0	0			164350	1.9022	0	0	0	0
164360	1.90231	225	0	1275	1500			164360	1.90231	0	0	0	0			164360	1.90231	0	0	0	0			164360	1.90231	0	0	0	0			164360	1.90231	0	0	0	0			164360	1.90231	0	0	0	0
164370	1.90243	225	0	1275	1500			164370	1.90243	0	0	0	0			164370	1.90243	0	0	0	0			164370	1.90243	0	0	0	0			164370	1.90243	0	0	0	0			164370	1.90243	0	0	0	0
164380	1.90255	225	0	1275	1500			164380	1.90255	0	0	0	0			164380	1.90255	0	0	0	0			164380	1.90255	0	0	0	0			164380	1.90255	0	0	0	0			164380	1.90255	0	0	0	0
164390	1.90266	225	0	1275	1500			164390	1.90266	0	0	0	0			164390	1.90266	0	0	0	0			164390	1.90266	0	0	0	0			164390	1.90266	0	0	0	0			164390	1.90266	0	0	0	0
164400	1.90278	225	0	1275	1500			164400	1.90278	0	0	0	0			164400	1.90278	0	0	0	0			164400	1.90278	0	0	0	0			164400	1.90278	0	0	0	0			164400	1.90278	0	0	0	0
164410	1.90289	225	0	1275	1500			164410	1.90289	0	0	0	0			164410	1.90289	0	0	0	0			164410	1.90289	0	0	0	0			164410	1.90289	0	0	0	0			164410	1.90289	0	0	0	0
164420	1.90301	225	0	1275	1500			164420	1.90301	0	0	0	0			164420	1.90301	0	0	0	0			164420	1.90301	0	0	0	0			164420	1.90301	0	0	0	0			164420	1.90301	0	0	0	0
164430	1.90312	225	0	1275	1500			164430	1.90312	0	0	0	0			164430	1.90312	0	0	0	0			164430	1.90312	0	0	0	0			164430	1.90312	0	0	0	0			164430	1.90312	0	0	0	0
164440	1.90324	225	0	1275	1500			164440	1.90324	0	0	0	0			164440	1.90324	0	0	0	0			164440	1.90324	0	0	0	0			164440	1.90324	0	0	0	0			164440	1.90324	0	0	0	0
164450	1.90336	225	0	1275	1500			164450	1.90336	0	0	0	0			164450	1.90336	0	0	0	0			164450	1.90336	0	0	0	0			164450	1.90336	0	0	0	0			164450	1.90336	0	0	0	0
164460	1.90347	225	0	1275	1500			164460	1.90347	0	0	0	0			164460	1.90347	0	0	0	0			164460	1.90347	0	0	0	0			164460	1.90347	0	0	0	0			164460	1.90347	0	0	0	0
164470	1.90359	225	0	1275	1500			164470	1.90359	0	0	0	0			164470	1.90359	0	0	0	0			164470	1.90359	0	0	0	0			164470	1.90359	0	0	0	0			164470	1.90359	0	0	0	0
164480	1.9037	225	0	1275	1500			164480	1.9037	0	0	0	0			164480	1.9037	0	0	0	0			164480	1.9037	0	0	0	0			164480	1.9037	0	0	0	0			164480	1.9037	0	0	0	0
164490	1.90382	225	0	1275	1500			164490	1.90382	0	0	0	0			164490	1.90382	0	0	0	0			164490	1.90382	0	0	0	0			164490	1.90382	0	0	0	0			164490	1.90382	0	0	0	0
164500	1.90394	225	0	1275	1500			164500	1.90394	0	0	0	0			164500	1.90394	0	0	0	0			164500	1.90394	0	0	0	0			164500	1.90394	0	0	0	0			164500	1.90394	0	0	0	0
164510	1.90405	225	0	1275	1500			164510	1.90405	0	0	0	0			164510	1.90405	0	0	0	0			164510	1.90405	0	0	0	0			164510	1.90405	0	0	0	0			164510	1.90405	0	0	0	0
164520	1.90417	225	0	1275	1500			164520	1.90417	0	0	0	0			164520	1.90417	0	0	0	0			164520	1.90417	0	0	0	0			164520	1.90417	0	0	0	0			164520	1.90417	0	0	0	0
164530	1.90428	225	0	1275	1500			164530	1.90428	0	0	0	0			164530	1.90428	0	0	0	0			164530	1.90428	0	0	0	0			164530	1.90428	0	0	0	0			164530	1.90428	0	0	0	0
164540	1.9044	225	0	1275	1500			164540	1.9044	0	0	0	0			164540	1.9044	0	0	0	0			164540	1.9044	0	0	0	0			164540	1.9044	0	0	0	0			164540	1.9044	0	0	0	0
164550	1.90451	225	0	1275	1500			164550	1.90451	0	0	0	0			164550	1.90451	0	0	0	0			164550	1.90451	0	0	0	0			164550	1.90451	0	0	0	0			164550	1.90451	0	0	0	0
164560	1.90463	225	0	1275	1500			164560	1.90463	0	0	0	0			164560	1.90463	0	0	0	0			164560	1.90463	0	0	0	0			164560	1.90463	0	0	0	0			164560	1.90463	0	0	0	0
164570	1.90475	225	0	1275	1500			164570	1.90475	0	0	0	0			164570	1.90475	0	0	0	0			164570	1.90475	0	0	0	0			164570	1.90475	0	0	0	0			164570	1.90475	0	0	0	0
164580	1.90486	225	0	1275	1500			164580	1.90486	0	0	0	0			164580	1.90486	0	0	0	0			164580	1.90486	0	0	0	0			164580	1.90486	0	0	0	0			164580	1.90486	0	0	0	0
164590	1.90498	225	0	1275	1500			164590	1.90498	0	0	0	0			164590	1.90498	0	0	0	0			164590	1.90498	0	0	0	0			164590	1.90498	0	0	0	0			164590	1.90498	0	0	0	0
164600	1.90509	225	0	1275	1500			164600	1.90509	0	0	0	0			164600	1.90509	0	0	0	0			164600	1.90509	0	0	0	0			164600	1.90509	0	0	0	0			164600	1.90509	0	0	0	0
164610	1.90521	225	0	1275	1500			164610	1.90521	0	0	0	0			164610	1.90521	0	0	0	0			164610	1.90521	0	0	0	0			164610	1.90521	0	0	0	0			164610	1.90521	0	0	0	0
164620	1.90532	225	0	1275	1500			164620	1.90532	0	0	0	0			164620	1.90532	0	0	0	0			164620	1.90532	0	0	0	0			164620	1.90532	0	0	0	0			164620	1.90532	0	0	0	0
164630	1.90544	225	0	1275	1500			164630	1.90544	0	0	0	0			164630	1.90544	0	0	0	0			164630	1.90544	0	0	0	0			164630	1.90544	0	0	0	0			164630	1.90544	0	0	0	0
164640	1.90556	225	0	1275	1500			164640	1.90556	0	0	0	0			164640	1.90556	0	0	0	0			164640	1.90556	0	0	0	0			164640	1.90556	0	0	0	0			164640	1.90556	0	0	0	0
164650	1.90567	225	0	1275	1500			164650	1.90567	0	0	0	0			164650	1.90567	0	0	0	0			164650	1.90567	0	0	0	0			164650	1.90567	0	0	0	0			164650	1.90567	0	0	0	0
164660	1.90579	225	0	1275	1500			164660	1.90579	0	0	0	0			164660	1.90579	0	0	0	0			164660	1.90579	0	0	0	0			164660	1.90579	0	0	0	0			164660	1.90579	0	0	0	0
164670	1.9059	225	0	1275	1500			164670	1.9059	0	0	0	0			164670	1.9059	0	0	0	0			164670	1.9059	0	0	0	0			164670	1.9059	0	0	0	0			164670	1.9059	0	0	0	0
164680	1.90602	225	0	1275	1500			164680	1.90602	0	0	0	0			164680	1.90602	0	0	0	0			164680	1.90602	0	0	0	0			164680	1.90602	0	0	0	0			164680	1.90602	0	0	0	0
164690	1.90613	225	0	1275	1500			164690	1.90613	0	0	0	0			164690	1.90613	0	0	0	0			164690	1.90613	0	0	0	0			164690	1.90613	0	0	0	0			164690	1.90613	0	0	0	0
164700	1.90625	225	0	1275	1500			164700	1.90625	0	0	0	0			164700	1.90625	0	0	0	0			164700	1.90625	0	0	0	0			164700	1.90625	0	0	0	0			164700	1.90625	0	0	0	0
164710	1.90637	225	0	1275	1500			164710	1.90637	0	0	0	0			164710	1.90637	0	0	0	0			164710	1.90637	0	0	0	0			164710	1.90637	0	0	0	0			164710	1.90637	0	0	0	0
164720	1.90648	225	0	1275	1500			164720	1.90648	0	0	0	0			164720	1.90648	0	0	0	0			164720	1.90648	0	0	0	0			164720	1.90648	0	0	0	0			164720	1.90648	0	0	0	0
164730	1.9066	225	0	1275	1500			164730	1.9066	0	0	0	0			164730	1.9066	0	0	0	0			164730	1.9066	0	0	0	0			164730	1.9066	0	0	0	0			164730	1.9066	0	0	0	0
164740	1.90671	225	0	1275	1500			164740	1.90671	0	0	0	0			164740	1.90671	0	0	0	0			164740	1.90671	0	0	0	0			164740	1.90671	0	0	0	0			164740	1.90671	0	0	0	0
164750	1.90683	225	0	1275	1500			164750	1.90683	0	0	0	0			164750	1.90683	0	0	0	0			164750	1.90683	0	0	0	0			164750	1.90683	0	0	0	0			164750	1.90683	0	0	0	0
164760	1.90694	225	0	1275	1500			164760	1.90694	0	0	0	0			164760	1.90694	0	0	0	0			164760	1.90694	0	0	0	0			164760	1.90694	0	0	0	0			164760	1.90694	0	0	0	0
164770	1.90706	225	0	1275	1500			164770	1.90706	0	0	0	0			164770	1.90706	0	0	0	0			164770	1.90706	0	0	0	0			164770	1.90706	0	0	0	0			164770	1.90706	0	0	0	0
164780	1.90718	225	0	1275	1500			164780	1.90718	0	0	0	0			164780	1.90718	0	0	0	0			164780	1.90718	0	0	0	0			164780	1.90718	0	0	0	0			164780	1.90718	0	0	0	0
164790	1.90729	225	0	1275	1500			164790	1.90729	0	0	0	0			164790	1.90729	0	0	0	0			164790	1.90729	0	0	0	0			164790	1.90729	0	0	0	0			164790	1.90729	0	0	0	0
164800	1.90741	225	0	1275	1500			164800	1.90741	0	0	0	0			164800	1.90741	0	0	0	0			164800	1.90741	0	0	0	0			164800	1.90741	0	0	0	0			164800	1.90741	0	0	0	0
164810	1.90752	225	0	1275	1500			164810	1.90752	0	0	0	0			164810	1.90752	0	0	0	0			164810	1.90752	0	0	0	0			164810	1.90752	0	0	0	0			164810	1.90752	0	0	0	0
164820	1.90764	225	0	1275	1500			164820	1.90764	0	0	0	0			164820	1.90764	0	0	0	0			164820	1.90764	0	0	0	0			164820	1.90764	0	0	0	0			164820	1.90764	0	0	0	0
164830	1.90775	225	0	1275	1500			164830	1.90775	0	0	0	0			164830	1.90775	0	0	0	0			164830	1.90775	0	0	0	0			164830	1.90775	0	0	0	0			164830	1.90775	0	0	0	0
164840	1.90787	225	0	1275	1500			164840	1.90787	0	0	0	0			164840	1.90787	0	0	0	0			164840	1.90787	0	0	0	0			164840	1.90787	0	0	0	0			164840	1.90787	0	0	0	0
164850	1.90799	225	0	1275	1500			164850	1.90799	0	0	0	0			164850	1.90799	0	0	0	0			164850	1.90799	0	0	0	0			164850	1.90799	0	0	0	0			164850	1.90799	0	0	0	0
164860	1.9081	225	0	1275	1500			164860	1.9081	0	0	0	0			164860	1.9081	0	0	0	0			164860	1.9081	0	0	0	0			164860	1.9081	0	0	0	0			164860	1.9081	0	0	0	0
164870	1.90822	225	0	1275	1500			164870	1.90822	0	0	0	0			164870	1.90822	0	0	0	0			164870	1.90822	0	0	0	0			164870	1.90822	0	0	0	0			164870	1.90822	0	0	0	0
164880	1.90833	225	0	1275	1500			164880	1.90833	0	0	0	0			164880	1.90833	0	0	0	0			164880	1.90833	0	0	0	0			164880	1.90833	0	0	0	0			164880	1.90833	0	0	0	0
164890	1.90845	225	0	1275	1500			164890	1.90845	0	0	0	0			164890	1.90845	0	0	0	0			164890	1.90845	0	0	0	0			164890	1.90845	0	0	0	0			164890	1.90845	0	0	0	0
164900	1.90856	225	0	1275	1500			164900	1.90856	0	0	0	0			164900	1.90856	0	0	0	0			164900	1.90856	0	0	0	0			164900	1.90856	0	0	0	0			164900	1.90856	0	0	0	0
164910	1.90868	225	0	1275	1500			164910	1.90868	0	0	0	0			164910	1.90868	0	0	0	0			164910	1.90868	0	0	0	0			164910	1.90868	0	0	0	0			164910	1.90868	0	0	0	0
164920	1.9088	225	0	1275	1500			164920	1.9088	0	0	0	0			164920	1.9088	0	0	0	0			164920	1.9088	0	0	0	0			164920	1.9088	0	0	0	0			164920	1.9088	0	0	0	0
164930	1.90891	225	0	1275	1500			164930	1.90891	0	0	0	0			164930	1.90891	0	0	0	0			164930	1.90891	0	0	0	0			164930	1.90891	0	0	0	0			164930	1.90891	0	0	0	0
164940	1.90903	225	0	1275	1500			164940	1.90903	0	0	0	0			164940	1.90903	0	0	0	0			164940	1.90903	0	0	0	0			164940	1.90903	0	0	0	0			164940	1.90903	0	0	0	0
164950	1.90914	225	0	1275	1500			164950	1.90914	0	0	0	0			164950	1.90914	0	0	0	0			164950	1.90914	0	0	0	0			164950	1.90914	0	0	0	0			164950	1.90914	0	0	0	0
164960	1.90926	225	0	1275	1500			164960	1.90926	0	0	0	0			164960	1.90926	0	0	0	0			164960	1.90926	0	0	0	0			164960	1.90926	0	0	0	0			164960	1.90926	0	0	0	0
164970	1.90938	225	0	1275	1500			164970	1.90938	0	0	0	0			164970	1.90938	0	0	0	0			164970	1.90938	0	0	0	0			164970	1.90938	0	0	0	0			164970	1.90938	0	0	0	0
164980	1.90949	225	0	1275	1500			164980	1.90949	0	0	0	0			164980	1.90949	0	0	0	0			164980	1.90949	0	0	0	0			164980	1.90949	0	0	0	0			164980	1.90949	0	0	0	0
164990	1.90961	225	0	1275	1500			164990	1.90961	0	0	0	0			164990	1.90961	0	0	0	0			164990	1.90961	0	0	0	0			164990	1.90961	0	0	0	0			164990	1.90961	0	0	0	0
165000	1.90972	225	0	1275	1500			165000	1.90972	0	0	0	0			165000	1.90972	0	0	0	0			165000	1.90972	0	0	0	0			165000	1.90972	0	0	0	0			165000	1.90972	0	0	0	0
165010	1.90984	225	0	1275	1500			165010	1.90984	0	0	0	0			165010	1.90984	0	0	0	0			165010	1.90984	0	0	0	0			165010	1.90984	0	0	0	0			165010	1.90984	0	0	0	0
165020	1.90995	225	0	1275	1500			165020	1.90995	0	0	0	0			165020	1.90995	0	0	0	0			165020	1.90995	0	0	0	0			165020	1.90995	0	0	0	0			165020	1.90995	0	0	0	0
165030	1.91007	225	0	1275	1500			165030	1.91007	0	0	0	0			165030	1.91007	0	0	0	0			165030	1.91007	0	0	0	0			165030	1.91007	0	0	0	0			165030	1.91007	0	0	0	0
165040	1.91019	225	0	1275	1500			165040	1.91019	0	0	0	0			165040	1.91019	0	0	0	0			165040	1.91019	0	0	0	0			165040	1.91019	0	0	0	0			165040	1.91019	0	0	0	0
165050	1.9103	225	0	1275	1500			165050	1.9103	0	0	0	0			165050	1.9103	0	0	0	0			165050	1.9103	0	0	0	0			165050	1.9103	0	0	0	0			165050	1.9103	0	0	0	0
165060	1.91042	225	0	1275	1500			165060	1.91042	0	0	0	0			165060	1.91042	0	0	0	0			165060	1.91042	0	0	0	0			165060	1.91042	0	0	0	0			165060	1.91042	0	0	0	0
165070	1.91053	225	0	1275	1500			165070	1.91053	0	0	0	0			165070	1.91053	0	0	0	0			165070	1.91053	0	0	0	0			165070	1.91053	0	0	0	0			165070	1.91053	0	0	0	0
165080	1.91065	225	0	1275	1500			165080	1.91065	0	0	0	0			165080	1.91065	0	0	0	0			165080	1.91065	0	0	0	0			165080	1.91065	0	0	0	0			165080	1.91065	0	0	0	0
165090	1.91076	225	0	1275	1500			165090	1.91076	0	0	0	0			165090	1.91076	0	0	0	0			165090	1.91076	0	0	0	0			165090	1.91076	0	0	0	0			165090	1.91076	0	0	0	0
165100	1.91088	225	0	1275	1500			165100	1.91088	0	0	0	0			165100	1.91088	0	0	0	0			165100	1.91088	0	0	0	0			165100	1.91088	0	0	0	0			165100	1.91088	0	0	0	0
165110	1.911	225	0	1275	1500			165110	1.911	0	0	0	0			165110	1.911	0	0	0	0			165110	1.911	0	0	0	0			165110	1.911	0	0	0	0			165110	1.911	0	0	0	0
165120	1.91111	225	0	1275	1500			165120	1.91111	0	0	0	0			165120	1.91111	0	0	0	0			165120	1.91111	0	0	0	0			165120	1.91111	0	0	0	0			165120	1.91111	0	0	0	0
165130	1.91123	225	0	1275	1500			165130	1.91123	0	0	0	0			165130	1.91123	0	0	0	0			165130	1.91123	0	0	0	0			165130	1.91123	0	0	0	0			165130	1.91123	0	0	0	0
165140	1.91134	225	0	1275	1500			165140	1.91134	0	0	0	0			165140	1.91134	0	0	0	0			165140	1.91134	0	0	0	0			165140	1.91134	0	0	0	0			165140	1.91134	0	0	0	0
165150	1.91146	225	0	1275	1500			165150	1.91146	0	0	0	0			165150	1.91146	0	0	0	0			165150	1.91146	0	0	0	0			165150	1.91146	0	0	0	0			165150	1.91146	0	0	0	0
165160	1.91157	225	0	1275	1500			165160	1.91157	0	0	0	0			165160	1.91157	0	0	0	0			165160	1.91157	0	0	0	0			165160	1.91157	0	0	0	0			165160	1.91157	0	0	0	0
165170	1.91169	225	0	1275	1500			165170	1.91169	0	0	0	0			165170	1.91169	0	0	0	0			165170	1.91169	0	0	0	0			165170	1.91169	0	0	0	0			165170	1.91169	0	0	0	0
165180	1.91181	225	0	1275	1500			165180	1.91181	0	0	0	0			165180	1.91181	0	0	0	0			165180	1.91181	0	0	0	0			165180	1.91181	0	0	0	0			165180	1.91181	0	0	0	0
165190	1.91192	225	0	1275	1500			165190	1.91192	0	0	0	0			165190	1.91192	0	0	0	0			165190	1.91192	0	0	0	0			165190	1.91192	0	0	0	0			165190	1.91192	0	0	0	0
165200	1.91204	225	0	1275	1500			165200	1.91204	0	0	0	0			165200	1.91204	0	0	0	0			165200	1.91204	0	0	0	0			165200	1.91204	0	0	0	0			165200	1.91204	0	0	0	0
165210	1.91215	225	0	1275	1500			165210	1.91215	0	0	0	0			165210	1.91215	0	0	0	0			165210	1.91215	0	0	0	0			165210	1.91215	0	0	0	0			165210	1.91215	0	0	0	0
165220	1.91227	225	0	1275	1500			165220	1.91227	0	0	0	0			165220	1.91227	0	0	0	0			165220	1.91227	0	0	0	0			165220	1.91227	0	0	0	0			165220	1.91227	0	0	0	0
165230	1.91238	225	0	1275	1500			165230	1.91238	0	0	0	0			165230	1.91238	0	0	0	0			165230	1.91238	0	0	0	0			165230	1.91238	0	0	0	0			165230	1.91238	0	0	0	0
165240	1.9125	225	0	1275	1500			165240	1.9125	0	0	0	0			165240	1.9125	0	0	0	0			165240	1.9125	0	0	0	0			165240	1.9125	0	0	0	0			165240	1.9125	0	0	0	0
165250	1.91262	225	0	1275	1500			165250	1.91262	0	0	0	0			165250	1.91262	0	0	0	0			165250	1.91262	0	0	0	0			165250	1.91262	0	0	0	0			165250	1.91262	0	0	0	0
165260	1.91273	225	0	1275	1500			165260	1.91273	0	0	0	0			165260	1.91273	0	0	0	0			165260	1.91273	0	0	0	0			165260	1.91273	0	0	0	0			165260	1.91273	0	0	0	0
165270	1.91285	225	0	1275	1500			165270	1.91285	0	0	0	0			165270	1.91285	0	0	0	0			165270	1.91285	0	0	0	0			165270	1.91285	0	0	0	0			165270	1.91285	0	0	0	0
165280	1.91296	225	0	1275	1500			165280	1.91296	0	0	0	0			165280	1.91296	0	0	0	0			165280	1.91296	0	0	0	0			165280	1.91296	0	0	0	0			165280	1.91296	0	0	0	0
165290	1.91308	225	0	1275	1500			165290	1.91308	0	0	0	0			165290	1.91308	0	0	0	0			165290	1.91308	0	0	0	0			165290	1.91308	0	0	0	0			165290	1.91308	0	0	0	0
165300	1.91319	225	0	1275	1500			165300	1.91319	0	0	0	0			165300	1.91319	0	0	0	0			165300	1.91319	0	0	0	0			165300	1.91319	0	0	0	0			165300	1.91319	0	0	0	0
165310	1.91331	225	0	1275	1500			165310	1.91331	0	0	0	0			165310	1.91331	0	0	0	0			165310	1.91331	0	0	0	0			165310	1.91331	0	0	0	0			165310	1.91331	0	0	0	0
165320	1.91343	225	0	1275	1500			165320	1.91343	0	0	0	0			165320	1.91343	0	0	0	0			165320	1.91343	0	0	0	0			165320	1.91343	0	0	0	0			165320	1.91343	0	0	0	0
165330	1.91354	225	0	1275	1500			165330	1.91354	0	0	0	0			165330	1.91354	0	0	0	0			165330	1.91354	0	0	0	0			165330	1.91354	0	0	0	0			165330	1.91354	0	0	0	0
165340	1.91366	225	0	1275	1500			165340	1.91366	0	0	0	0			165340	1.91366	0	0	0	0			165340	1.91366	0	0	0	0			165340	1.91366	0	0	0	0			165340	1.91366	0	0	0	0
165350	1.91377	225	0	1275	1500			165350	1.91377	0	0	0	0			165350	1.91377	0	0	0	0			165350	1.91377	0	0	0	0			165350	1.91377	0	0	0	0			165350	1.91377	0	0	0	0
165360	1.91389	225	0	1275	1500			165360	1.91389	0	0	0	0			165360	1.91389	0	0	0	0			165360	1.91389	0	0	0	0			165360	1.91389	0	0	0	0			165360	1.91389	0	0	0	0
165370	1.914	225	0	1275	1500			165370	1.914	0	0	0	0			165370	1.914	0	0	0	0			165370	1.914	0	0	0	0			165370	1.914	0	0	0	0			165370	1.914	0	0	0	0
165380	1.91412	225	0	1275	1500			165380	1.91412	0	0	0	0			165380	1.91412	0	0	0	0			165380	1.91412	0	0	0	0			165380	1.91412	0	0	0	0			165380	1.91412	0	0	0	0
165390	1.91424	225	0	1275	1500			165390	1.91424	0	0	0	0			165390	1.91424	0	0	0	0			165390	1.91424	0	0	0	0			165390	1.91424	0	0	0	0			165390	1.91424	0	0	0	0
165400	1.91435	225	0	1275	1500			165400	1.91435	0	0	0	0			165400	1.91435	0	0	0	0			165400	1.91435	0	0	0	0			165400	1.91435	0	0	0	0			165400	1.91435	0	0	0	0
165410	1.91447	225	0	1275	1500			165410	1.91447	0	0	0	0			165410	1.91447	0	0	0	0			165410	1.91447	0	0	0	0			165410	1.91447	0	0	0	0			165410	1.91447	0	0	0	0
165420	1.91458	225	0	1275	1500			165420	1.91458	0	0	0	0			165420	1.91458	0	0	0	0			165420	1.91458	0	0	0	0			165420	1.91458	0	0	0	0			165420	1.91458	0	0	0	0
165430	1.9147	225	0	1275	1500			165430	1.9147	0	0	0	0			165430	1.9147	0	0	0	0			165430	1.9147	0	0	0	0			165430	1.9147	0	0	0	0			165430	1.9147	0	0	0	0
165440	1.91481	225	0	1275	1500			165440	1.91481	0	0	0	0			165440	1.91481	0	0	0	0			165440	1.91481	0	0	0	0			165440	1.91481	0	0	0	0			165440	1.91481	0	0	0	0
165450	1.91493	225	0	1275	1500			165450	1.91493	0	0	0	0			165450	1.91493	0	0	0	0			165450	1.91493	0	0	0	0			165450	1.91493	0	0	0	0			165450	1.91493	0	0	0	0
165460	1.91505	225	0	1275	1500			165460	1.91505	0	0	0	0			165460	1.91505	0	0	0	0			165460	1.91505	0	0	0	0			165460	1.91505	0	0	0	0			165460	1.91505	0	0	0	0
165470	1.91516	225	0	1275	1500			165470	1.91516	0	0	0	0			165470	1.91516	0	0	0	0			165470	1.91516	0	0	0	0			165470	1.91516	0	0	0	0			165470	1.91516	0	0	0	0
165480	1.91528	225	0	1275	1500			165480	1.91528	0	0	0	0			165480	1.91528	0	0	0	0			165480	1.91528	0	0	0	0			165480	1.91528	0	0	0	0			165480	1.91528	0	0	0	0
165490	1.91539	225	0	1275	1500			165490	1.91539	0	0	0	0			165490	1.91539	0	0	0	0			165490	1.91539	0	0	0	0			165490	1.91539	0	0	0	0			165490	1.91539	0	0	0	0
165500	1.91551	225	0	1275	1500			165500	1.91551	0	0	0	0			165500	1.91551	0	0	0	0			165500	1.91551	0	0	0	0			165500	1.91551	0	0	0	0			165500	1.91551	0	0	0	0
165510	1.91562	225	0	1275	1500			165510	1.91562	0	0	0	0			165510	1.91562	0	0	0	0			165510	1.91562	0	0	0	0			165510	1.91562	0	0	0	0			165510	1.91562	0	0	0	0
165520	1.91574	225	0	1275	1500			165520	1.91574	0	0	0	0			165520	1.91574	0	0	0	0			165520	1.91574	0	0	0	0			165520	1.91574	0	0	0	0			165520	1.91574	0	0	0	0
165530	1.91586	225	0	1275	1500			165530	1.91586	0	0	0	0			165530	1.91586	0	0	0	0			165530	1.91586	0	0	0	0			165530	1.91586	0	0	0	0			165530	1.91586	0	0	0	0
165540	1.91597	225	0	1275	1500			165540	1.91597	0	0	0	0			165540	1.91597	0	0	0	0			165540	1.91597	0	0	0	0			165540	1.91597	0	0	0	0			165540	1.91597	0	0	0	0
165550	1.91609	225	0	1275	1500			165550	1.91609	0	0	0	0			165550	1.91609	0	0	0	0			165550	1.91609	0	0	0	0			165550	1.91609	0	0	0	0			165550	1.91609	0	0	0	0
165560	1.9162	225	0	1275	1500			165560	1.9162	0	0	0	0			165560	1.9162	0	0	0	0			165560	1.9162	0	0	0	0			165560	1.9162	0	0	0	0			165560	1.9162	0	0	0	0
165570	1.91632	225	0	1275	1500			165570	1.91632	0	0	0	0			165570	1.91632	0	0	0	0			165570	1.91632	0	0	0	0			165570	1.91632	0	0	0	0			165570	1.91632	0	0	0	0
165580	1.91644	225	0	1275	1500			165580	1.91644	0	0	0	0			165580	1.91644	0	0	0	0			165580	1.91644	0	0	0	0			165580	1.91644	0	0	0	0			165580	1.91644	0	0	0	0
165590	1.91655	225	0	1275	1500			165590	1.91655	0	0	0	0			165590	1.91655	0	0	0	0			165590	1.91655	0	0	0	0			165590	1.91655	0	0	0	0			165590	1.91655	0	0	0	0
165600	1.91667	225	0	1275	1500			165600	1.91667	0	0	0	0			165600	1.91667	0	0	0	0			165600	1.91667	0	0	0	0			165600	1.91667	0	0	0	0			165600	1.91667	0	0	0	0
165610	1.91678	225	0	1275	1500			165610	1.91678	0	0	0	0			165610	1.91678	0	0	0	0			165610	1.91678	0	0	0	0			165610	1.91678	0	0	0	0			165610	1.91678	0	0	0	0
165620	1.9169	225	0	1275	1500			165620	1.9169	0	0	0	0			165620	1.9169	0	0	0	0			165620	1.9169	0	0	0	0			165620	1.9169	0	0	0	0			165620	1.9169	0	0	0	0
165630	1.91701	225	0	1275	1500			165630	1.91701	0	0	0	0			165630	1.91701	0	0	0	0			165630	1.91701	0	0	0	0			165630	1.91701	0	0	0	0			165630	1.91701	0	0	0	0
165640	1.91713	225	0	1275	1500			165640	1.91713	0	0	0	0			165640	1.91713	0	0	0	0			165640	1.91713	0	0	0	0			165640	1.91713	0	0	0	0			165640	1.91713	0	0	0	0
165650	1.91725	225	0	1275	1500			165650	1.91725	0	0	0	0			165650	1.91725	0	0	0	0			165650	1.91725	0	0	0	0			165650	1.91725	0	0	0	0			165650	1.91725	0	0	0	0
165660	1.91736	225	0	1275	1500			165660	1.91736	0	0	0	0			165660	1.91736	0	0	0	0			165660	1.91736	0	0	0	0			165660	1.91736	0	0	0	0			165660	1.91736	0	0	0	0
165670	1.91748	225	0	1275	1500			165670	1.91748	0	0	0	0			165670	1.91748	0	0	0	0			165670	1.91748	0	0	0	0			165670	1.91748	0	0	0	0			165670	1.91748	0	0	0	0
165680	1.91759	225	0	1275	1500			165680	1.91759	0	0	0	0			165680	1.91759	0	0	0	0			165680	1.91759	0	0	0	0			165680	1.91759	0	0	0	0			165680	1.91759	0	0	0	0
165690	1.91771	225	0	1275	1500			165690	1.91771	0	0	0	0			165690	1.91771	0	0	0	0			165690	1.91771	0	0	0	0			165690	1.91771	0	0	0	0			165690	1.91771	0	0	0	0
165700	1.91782	225	0	1275	1500			165700	1.91782	0	0	0	0			165700	1.91782	0	0	0	0			165700	1.91782	0	0	0	0			165700	1.91782	0	0	0	0			165700	1.91782	0	0	0	0
165710	1.91794	225	0	1275	1500			165710	1.91794	0	0	0	0			165710	1.91794	0	0	0	0			165710	1.91794	0	0	0	0			165710	1.91794	0	0	0	0			165710	1.91794	0	0	0	0
165720	1.91806	225	0	1275	1500			165720	1.91806	0	0	0	0			165720	1.91806	0	0	0	0			165720	1.91806	0	0	0	0			165720	1.91806	0	0	0	0			165720	1.91806	0	0	0	0
165730	1.91817	225	0	1275	1500			165730	1.91817	0	0	0	0			165730	1.91817	0	0	0	0			165730	1.91817	0	0	0	0			165730	1.91817	0	0	0	0			165730	1.91817	0	0	0	0
165740	1.91829	225	0	1275	1500			165740	1.91829	0	0	0	0			165740	1.91829	0	0	0	0			165740	1.91829	0	0	0	0			165740	1.91829	0	0	0	0			165740	1.91829	0	0	0	0
165750	1.9184	225	0	1275	1500			165750	1.9184	0	0	0	0			165750	1.9184	0	0	0	0			165750	1.9184	0	0	0	0			165750	1.9184	0	0	0	0			165750	1.9184	0	0	0	0
165760	1.91852	225	0	1275	1500			165760	1.91852	0	0	0	0			165760	1.91852	0	0	0	0			165760	1.91852	0	0	0	0			165760	1.91852	0	0	0	0			165760	1.91852	0	0	0	0
165770	1.91863	225	0	1275	1500			165770	1.91863	0	0	0	0			165770	1.91863	0	0	0	0			165770	1.91863	0	0	0	0			165770	1.91863	0	0	0	0			165770	1.91863	0	0	0	0
165780	1.91875	225	0	1275	1500			165780	1.91875	0	0	0	0			165780	1.91875	0	0	0	0			165780	1.91875	0	0	0	0			165780	1.91875	0	0	0	0			165780	1.91875	0	0	0	0
165790	1.91887	225	0	1275	1500			165790	1.91887	0	0	0	0			165790	1.91887	0	0	0	0			165790	1.91887	0	0	0	0			165790	1.91887	0	0	0	0			165790	1.91887	0	0	0	0
165800	1.91898	225	0	1275	1500			165800	1.91898	0	0	0	0			165800	1.91898	0	0	0	0			165800	1.91898	0	0	0	0			165800	1.91898	0	0	0	0			165800	1.91898	0	0	0	0
165810	1.9191	225	0	1275	1500			165810	1.9191	0	0	0	0			165810	1.9191	0	0	0	0			165810	1.9191	0	0	0	0			165810	1.9191	0	0	0	0			165810	1.9191	0	0	0	0
165820	1.91921	225	0	1275	1500			165820	1.91921	0	0	0	0			165820	1.91921	0	0	0	0			165820	1.91921	0	0	0	0			165820	1.91921	0	0	0	0			165820	1.91921	0	0	0	0
165830	1.91933	225	0	1275	1500			165830	1.91933	0	0	0	0			165830	1.91933	0	0	0	0			165830	1.91933	0	0	0	0			165830	1.91933	0	0	0	0			165830	1.91933	0	0	0	0
165840	1.91944	225	0	1275	1500			165840	1.91944	0	0	0	0			165840	1.91944	0	0	0	0			165840	1.91944	0	0	0	0			165840	1.91944	0	0	0	0			165840	1.91944	0	0	0	0
165850	1.91956	225	0	1275	1500			165850	1.91956	0	0	0	0			165850	1.91956	0	0	0	0			165850	1.91956	0	0	0	0			165850	1.91956	0	0	0	0			165850	1.91956	0	0	0	0
165860	1.91968	225	0	1275	1500			165860	1.91968	0	0	0	0			165860	1.91968	0	0	0	0			165860	1.91968	0	0	0	0			165860	1.91968	0	0	0	0			165860	1.91968	0	0	0	0
165870	1.91979	225	0	1275	1500			165870	1.91979	0	0	0	0			165870	1.91979	0	0	0	0			165870	1.91979	0	0	0	0			165870	1.91979	0	0	0	0			165870	1.91979	0	0	0	0
165880	1.91991	225	0	1275	1500			165880	1.91991	0	0	0	0			165880	1.91991	0	0	0	0			165880	1.91991	0	0	0	0			165880	1.91991	0	0	0	0			165880	1.91991	0	0	0	0
165890	1.92002	225	0	1275	1500			165890	1.92002	0	0	0	0			165890	1.92002	0	0	0	0			165890	1.92002	0	0	0	0			165890	1.92002	0	0	0	0			165890	1.92002	0	0	0	0
165900	1.92014	225	0	1275	1500			165900	1.92014	0	0	0	0			165900	1.92014	0	0	0	0			165900	1.92014	0	0	0	0			165900	1.92014	0	0	0	0			165900	1.92014	0	0	0	0
165910	1.92025	225	0	1275	1500			165910	1.92025	0	0	0	0			165910	1.92025	0	0	0	0			165910	1.92025	0	0	0	0			165910	1.92025	0	0	0	0			165910	1.92025	0	0	0	0
165920	1.92037	225	0	1275	1500			165920	1.92037	0	0	0	0			165920	1.92037	0	0	0	0			165920	1.92037	0	0	0	0			165920	1.92037	0	0	0	0			165920	1.92037	0	0	0	0
165930	1.92049	225	0	1275	1500			165930	1.92049	0	0	0	0			165930	1.92049	0	0	0	0			165930	1.92049	0	0	0	0			165930	1.92049	0	0	0	0			165930	1.92049	0	0	0	0
165940	1.9206	225	0	1275	1500			165940	1.9206	0	0	0	0			165940	1.9206	0	0	0	0			165940	1.9206	0	0	0	0			165940	1.9206	0	0	0	0			165940	1.9206	0	0	0	0
165950	1.92072	225	0	1275	1500			165950	1.92072	0	0	0	0			165950	1.92072	0	0	0	0			165950	1.92072	0	0	0	0			165950	1.92072	0	0	0	0			165950	1.92072	0	0	0	0
165960	1.92083	225	0	1275	1500			165960	1.92083	0	0	0	0			165960	1.92083	0	0	0	0			165960	1.92083	0	0	0	0			165960	1.92083	0	0	0	0			165960	1.92083	0	0	0	0
165970	1.92095	225	0	1275	1500			165970	1.92095	0	0	0	0			165970	1.92095	0	0	0	0			165970	1.92095	0	0	0	0			165970	1.92095	0	0	0	0			165970	1.92095	0	0	0	0
165980	1.92106	225	0	1275	1500			165980	1.92106	0	0	0	0			165980	1.92106	0	0	0	0			165980	1.92106	0	0	0	0			165980	1.92106	0	0	0	0			165980	1.92106	0	0	0	0
165990	1.92118	225	0	1275	1500			165990	1.92118	0	0	0	0			165990	1.92118	0	0	0	0			165990	1.92118	0	0	0	0			165990	1.92118	0	0	0	0			165990	1.92118	0	0	0	0
166000	1.9213	225	0	1275	1500			166000	1.9213	0	0	0	0			166000	1.9213	0	0	0	0			166000	1.9213	0	0	0	0			166000	1.9213	0	0	0	0			166000	1.9213	0	0	0	0
166010	1.92141	225	0	1275	1500			166010	1.92141	0	0	0	0			166010	1.92141	0	0	0	0			166010	1.92141	0	0	0	0			166010	1.92141	0	0	0	0			166010	1.92141	0	0	0	0
166020	1.92153	225	0	1275	1500			166020	1.92153	0	0	0	0			166020	1.92153	0	0	0	0			166020	1.92153	0	0	0	0			166020	1.92153	0	0	0	0			166020	1.92153	0	0	0	0
166030	1.92164	225	0	1275	1500			166030	1.92164	0	0	0	0			166030	1.92164	0	0	0	0			166030	1.92164	0	0	0	0			166030	1.92164	0	0	0	0			166030	1.92164	0	0	0	0
166040	1.92176	225	0	1275	1500			166040	1.92176	0	0	0	0			166040	1.92176	0	0	0	0			166040	1.92176	0	0	0	0			166040	1.92176	0	0	0	0			166040	1.92176	0	0	0	0
166050	1.92188	225	0	1275	1500			166050	1.92188	0	0	0	0			166050	1.92188	0	0	0	0			166050	1.92188	0	0	0	0			166050	1.92188	0	0	0	0			166050	1.92188	0	0	0	0
166060	1.92199	225	0	1275	1500			166060	1.92199	0	0	0	0			166060	1.92199	0	0	0	0			166060	1.92199	0	0	0	0			166060	1.92199	0	0	0	0			166060	1.92199	0	0	0	0
166070	1.92211	225	0	1275	1500			166070	1.92211	0	0	0	0			166070	1.92211	0	0	0	0			166070	1.92211	0	0	0	0			166070	1.92211	0	0	0	0			166070	1.92211	0	0	0	0
166080	1.92222	225	0	1275	1500			166080	1.92222	0	0	0	0			166080	1.92222	0	0	0	0			166080	1.92222	0	0	0	0			166080	1.92222	0	0	0	0			166080	1.92222	0	0	0	0
166090	1.92234	225	0	1275	1500			166090	1.92234	0	0	0	0			166090	1.92234	0	0	0	0			166090	1.92234	0	0	0	0			166090	1.92234	0	0	0	0			166090	1.92234	0	0	0	0
166100	1.92245	225	0	1275	1500			166100	1.92245	0	0	0	0			166100	1.92245	0	0	0	0			166100	1.92245	0	0	0	0			166100	1.92245	0	0	0	0			166100	1.92245	0	0	0	0
166110	1.92257	225	0	1275	1500			166110	1.92257	0	0	0	0			166110	1.92257	0	0	0	0			166110	1.92257	0	0	0	0			166110	1.92257	0	0	0	0			166110	1.92257	0	0	0	0
166120	1.92269	225	0	1275	1500			166120	1.92269	0	0	0	0			166120	1.92269	0	0	0	0			166120	1.92269	0	0	0	0			166120	1.92269	0	0	0	0			166120	1.92269	0	0	0	0
166130	1.9228	225	0	1275	1500			166130	1.9228	0	0	0	0			166130	1.9228	0	0	0	0			166130	1.9228	0	0	0	0			166130	1.9228	0	0	0	0			166130	1.9228	0	0	0	0
166140	1.92292	225	0	1275	1500			166140	1.92292	0	0	0	0			166140	1.92292	0	0	0	0			166140	1.92292	0	0	0	0			166140	1.92292	0	0	0	0			166140	1.92292	0	0	0	0
166150	1.92303	225	0	1275	1500			166150	1.92303	0	0	0	0			166150	1.92303	0	0	0	0			166150	1.92303	0	0	0	0			166150	1.92303	0	0	0	0			166150	1.92303	0	0	0	0
166160	1.92315	225	0	1275	1500			166160	1.92315	0	0	0	0			166160	1.92315	0	0	0	0			166160	1.92315	0	0	0	0			166160	1.92315	0	0	0	0			166160	1.92315	0	0	0	0
166170	1.92326	225	0	1275	1500			166170	1.92326	0	0	0	0			166170	1.92326	0	0	0	0			166170	1.92326	0	0	0	0			166170	1.92326	0	0	0	0			166170	1.92326	0	0	0	0
166180	1.92338	225	0	1275	1500			166180	1.92338	0	0	0	0			166180	1.92338	0	0	0	0			166180	1.92338	0	0	0	0			166180	1.92338	0	0	0	0			166180	1.92338	0	0	0	0
166190	1.9235	225	0	1275	1500			166190	1.9235	0	0	0	0			166190	1.9235	0	0	0	0			166190	1.9235	0	0	0	0			166190	1.9235	0	0	0	0			166190	1.9235	0	0	0	0
166200	1.92361	225	0	1275	1500			166200	1.92361	0	0	0	0			166200	1.92361	0	0	0	0			166200	1.92361	0	0	0	0			166200	1.92361	0	0	0	0			166200	1.92361	0	0	0	0
166210	1.92373	225	0	1275	1500			166210	1.92373	0	0	0	0			166210	1.92373	0	0	0	0			166210	1.92373	0	0	0	0			166210	1.92373	0	0	0	0			166210	1.92373	0	0	0	0
166220	1.92384	225	0	1275	1500			166220	1.92384	0	0	0	0			166220	1.92384	0	0	0	0			166220	1.92384	0	0	0	0			166220	1.92384	0	0	0	0			166220	1.92384	0	0	0	0
166230	1.92396	225	0	1275	1500			166230	1.92396	0	0	0	0			166230	1.92396	0	0	0	0			166230	1.92396	0	0	0	0			166230	1.92396	0	0	0	0			166230	1.92396	0	0	0	0
166240	1.92407	225	0	1275	1500			166240	1.92407	0	0	0	0			166240	1.92407	0	0	0	0			166240	1.92407	0	0	0	0			166240	1.92407	0	0	0	0			166240	1.92407	0	0	0	0
166250	1.92419	225	0	1275	1500			166250	1.92419	0	0	0	0			166250	1.92419	0	0	0	0			166250	1.92419	0	0	0	0			166250	1.92419	0	0	0	0			166250	1.92419	0	0	0	0
166260	1.92431	225	0	1275	1500			166260	1.92431	0	0	0	0			166260	1.92431	0	0	0	0			166260	1.92431	0	0	0	0			166260	1.92431	0	0	0	0			166260	1.92431	0	0	0	0
166270	1.92442	225	0	1275	1500			166270	1.92442	0	0	0	0			166270	1.92442	0	0	0	0			166270	1.92442	0	0	0	0			166270	1.92442	0	0	0	0			166270	1.92442	0	0	0	0
166280	1.92454	225	0	1275	1500			166280	1.92454	0	0	0	0			166280	1.92454	0	0	0	0			166280	1.92454	0	0	0	0			166280	1.92454	0	0	0	0			166280	1.92454	0	0	0	0
166290	1.92465	225	0	1275	1500			166290	1.92465	0	0	0	0			166290	1.92465	0	0	0	0			166290	1.92465	0	0	0	0			166290	1.92465	0	0	0	0			166290	1.92465	0	0	0	0
166300	1.92477	225	0	1275	1500			166300	1.92477	0	0	0	0			166300	1.92477	0	0	0	0			166300	1.92477	0	0	0	0			166300	1.92477	0	0	0	0			166300	1.92477	0	0	0	0
166310	1.92488	225	0	1275	1500			166310	1.92488	0	0	0	0			166310	1.92488	0	0	0	0			166310	1.92488	0	0	0	0			166310	1.92488	0	0	0	0			166310	1.92488	0	0	0	0
166320	1.925	225	0	1275	1500			166320	1.925	0	0	0	0			166320	1.925	0	0	0	0			166320	1.925	0	0	0	0			166320	1.925	0	0	0	0			166320	1.925	0	0	0	0
166330	1.92512	225	0	1275	1500			166330	1.92512	0	0	0	0			166330	1.92512	0	0	0	0			166330	1.92512	0	0	0	0			166330	1.92512	0	0	0	0			166330	1.92512	0	0	0	0
166340	1.92523	225	0	1275	1500			166340	1.92523	0	0	0	0			166340	1.92523	0	0	0	0			166340	1.92523	0	0	0	0			166340	1.92523	0	0	0	0			166340	1.92523	0	0	0	0
166350	1.92535	225	0	1275	1500			166350	1.92535	0	0	0	0			166350	1.92535	0	0	0	0			166350	1.92535	0	0	0	0			166350	1.92535	0	0	0	0			166350	1.92535	0	0	0	0
166360	1.92546	225	0	1275	1500			166360	1.92546	0	0	0	0			166360	1.92546	0	0	0	0			166360	1.92546	0	0	0	0			166360	1.92546	0	0	0	0			166360	1.92546	0	0	0	0
166370	1.92558	225	0	1275	1500			166370	1.92558	0	0	0	0			166370	1.92558	0	0	0	0			166370	1.92558	0	0	0	0			166370	1.92558	0	0	0	0			166370	1.92558	0	0	0	0
166380	1.92569	225	0	1275	1500			166380	1.92569	0	0	0	0			166380	1.92569	0	0	0	0			166380	1.92569	0	0	0	0			166380	1.92569	0	0	0	0			166380	1.92569	0	0	0	0
166390	1.92581	225	0	1275	1500			166390	1.92581	0	0	0	0			166390	1.92581	0	0	0	0			166390	1.92581	0	0	0	0			166390	1.92581	0	0	0	0			166390	1.92581	0	0	0	0
166400	1.92593	225	0	1275	1500			166400	1.92593	0	0	0	0			166400	1.92593	0	0	0	0			166400	1.92593	0	0	0	0			166400	1.92593	0	0	0	0			166400	1.92593	0	0	0	0
166410	1.92604	225	0	1275	1500			166410	1.92604	0	0	0	0			166410	1.92604	0	0	0	0			166410	1.92604	0	0	0	0			166410	1.92604	0	0	0	0			166410	1.92604	0	0	0	0
166420	1.92616	225	0	1275	1500			166420	1.92616	0	0	0	0			166420	1.92616	0	0	0	0			166420	1.92616	0	0	0	0			166420	1.92616	0	0	0	0			166420	1.92616	0	0	0	0
166430	1.92627	225	0	1275	1500			166430	1.92627	0	0	0	0			166430	1.92627	0	0	0	0			166430	1.92627	0	0	0	0			166430	1.92627	0	0	0	0			166430	1.92627	0	0	0	0
166440	1.92639	225	0	1275	1500			166440	1.92639	0	0	0	0			166440	1.92639	0	0	0	0			166440	1.92639	0	0	0	0			166440	1.92639	0	0	0	0			166440	1.92639	0	0	0	0
166450	1.9265	225	0	1275	1500			166450	1.9265	0	0	0	0			166450	1.9265	0	0	0	0			166450	1.9265	0	0	0	0			166450	1.9265	0	0	0	0			166450	1.9265	0	0	0	0
166460	1.92662	225	0	1275	1500			166460	1.92662	0	0	0	0			166460	1.92662	0	0	0	0			166460	1.92662	0	0	0	0			166460	1.92662	0	0	0	0			166460	1.92662	0	0	0	0
166470	1.92674	225	0	1275	1500			166470	1.92674	0	0	0	0			166470	1.92674	0	0	0	0			166470	1.92674	0	0	0	0			166470	1.92674	0	0	0	0			166470	1.92674	0	0	0	0
166480	1.92685	225	0	1275	1500			166480	1.92685	0	0	0	0			166480	1.92685	0	0	0	0			166480	1.92685	0	0	0	0			166480	1.92685	0	0	0	0			166480	1.92685	0	0	0	0
166490	1.92697	225	0	1275	1500			166490	1.92697	0	0	0	0			166490	1.92697	0	0	0	0			166490	1.92697	0	0	0	0			166490	1.92697	0	0	0	0			166490	1.92697	0	0	0	0
166500	1.92708	225	0	1275	1500			166500	1.92708	0	0	0	0			166500	1.92708	0	0	0	0			166500	1.92708	0	0	0	0			166500	1.92708	0	0	0	0			166500	1.92708	0	0	0	0
166510	1.9272	225	0	1275	1500			166510	1.9272	0	0	0	0			166510	1.9272	0	0	0	0			166510	1.9272	0	0	0	0			166510	1.9272	0	0	0	0			166510	1.9272	0	0	0	0
166520	1.92731	225	0	1275	1500			166520	1.92731	0	0	0	0			166520	1.92731	0	0	0	0			166520	1.92731	0	0	0	0			166520	1.92731	0	0	0	0			166520	1.92731	0	0	0	0
166530	1.92743	225	0	1275	1500			166530	1.92743	0	0	0	0			166530	1.92743	0	0	0	0			166530	1.92743	0	0	0	0			166530	1.92743	0	0	0	0			166530	1.92743	0	0	0	0
166540	1.92755	225	0	1275	1500			166540	1.92755	0	0	0	0			166540	1.92755	0	0	0	0			166540	1.92755	0	0	0	0			166540	1.92755	0	0	0	0			166540	1.92755	0	0	0	0
166550	1.92766	225	0	1275	1500			166550	1.92766	0	0	0	0			166550	1.92766	0	0	0	0			166550	1.92766	0	0	0	0			166550	1.92766	0	0	0	0			166550	1.92766	0	0	0	0
166560	1.92778	225	0	1275	1500			166560	1.92778	0	0	0	0			166560	1.92778	0	0	0	0			166560	1.92778	0	0	0	0			166560	1.92778	0	0	0	0			166560	1.92778	0	0	0	0
166570	1.92789	225	0	1275	1500			166570	1.92789	0	0	0	0			166570	1.92789	0	0	0	0			166570	1.92789	0	0	0	0			166570	1.92789	0	0	0	0			166570	1.92789	0	0	0	0
166580	1.92801	225	0	1275	1500			166580	1.92801	0	0	0	0			166580	1.92801	0	0	0	0			166580	1.92801	0	0	0	0			166580	1.92801	0	0	0	0			166580	1.92801	0	0	0	0
166590	1.92813	225	0	1275	1500			166590	1.92813	0	0	0	0			166590	1.92813	0	0	0	0			166590	1.92813	0	0	0	0			166590	1.92813	0	0	0	0			166590	1.92813	0	0	0	0
166600	1.92824	225	0	1275	1500			166600	1.92824	0	0	0	0			166600	1.92824	0	0	0	0			166600	1.92824	0	0	0	0			166600	1.92824	0	0	0	0			166600	1.92824	0	0	0	0
166610	1.92836	225	0	1275	1500			166610	1.92836	0	0	0	0			166610	1.92836	0	0	0	0			166610	1.92836	0	0	0	0			166610	1.92836	0	0	0	0			166610	1.92836	0	0	0	0
166620	1.92847	225	0	1275	1500			166620	1.92847	0	0	0	0			166620	1.92847	0	0	0	0			166620	1.92847	0	0	0	0			166620	1.92847	0	0	0	0			166620	1.92847	0	0	0	0
166630	1.92859	225	0	1275	1500			166630	1.92859	0	0	0	0			166630	1.92859	0	0	0	0			166630	1.92859	0	0	0	0			166630	1.92859	0	0	0	0			166630	1.92859	0	0	0	0
166640	1.9287	225	0	1275	1500			166640	1.9287	0	0	0	0			166640	1.9287	0	0	0	0			166640	1.9287	0	0	0	0			166640	1.9287	0	0	0	0			166640	1.9287	0	0	0	0
166650	1.92882	225	0	1275	1500			166650	1.92882	0	0	0	0			166650	1.92882	0	0	0	0			166650	1.92882	0	0	0	0			166650	1.92882	0	0	0	0			166650	1.92882	0	0	0	0
166660	1.92894	225	0	1275	1500			166660	1.92894	0	0	0	0			166660	1.92894	0	0	0	0			166660	1.92894	0	0	0	0			166660	1.92894	0	0	0	0			166660	1.92894	0	0	0	0
166670	1.92905	225	0	1275	1500			166670	1.92905	0	0	0	0			166670	1.92905	0	0	0	0			166670	1.92905	0	0	0	0			166670	1.92905	0	0	0	0			166670	1.92905	0	0	0	0
166680	1.92917	225	0	1275	1500			166680	1.92917	0	0	0	0			166680	1.92917	0	0	0	0			166680	1.92917	0	0	0	0			166680	1.92917	0	0	0	0			166680	1.92917	0	0	0	0
166690	1.92928	225	0	1275	1500			166690	1.92928	0	0	0	0			166690	1.92928	0	0	0	0			166690	1.92928	0	0	0	0			166690	1.92928	0	0	0	0			166690	1.92928	0	0	0	0
166700	1.9294	225	0	1275	1500			166700	1.9294	0	0	0	0			166700	1.9294	0	0	0	0			166700	1.9294	0	0	0	0			166700	1.9294	0	0	0	0			166700	1.9294	0	0	0	0
166710	1.92951	225	0	1275	1500			166710	1.92951	0	0	0	0			166710	1.92951	0	0	0	0			166710	1.92951	0	0	0	0			166710	1.92951	0	0	0	0			166710	1.92951	0	0	0	0
166720	1.92963	225	0	1275	1500			166720	1.92963	0	0	0	0			166720	1.92963	0	0	0	0			166720	1.92963	0	0	0	0			166720	1.92963	0	0	0	0			166720	1.92963	0	0	0	0
166730	1.92975	225	0	1275	1500			166730	1.92975	0	0	0	0			166730	1.92975	0	0	0	0			166730	1.92975	0	0	0	0			166730	1.92975	0	0	0	0			166730	1.92975	0	0	0	0
166740	1.92986	225	0	1275	1500			166740	1.92986	0	0	0	0			166740	1.92986	0	0	0	0			166740	1.92986	0	0	0	0			166740	1.92986	0	0	0	0			166740	1.92986	0	0	0	0
166750	1.92998	225	0	1275	1500			166750	1.92998	0	0	0	0			166750	1.92998	0	0	0	0			166750	1.92998	0	0	0	0			166750	1.92998	0	0	0	0			166750	1.92998	0	0	0	0
166760	1.93009	225	0	1275	1500			166760	1.93009	0	0	0	0			166760	1.93009	0	0	0	0			166760	1.93009	0	0	0	0			166760	1.93009	0	0	0	0			166760	1.93009	0	0	0	0
166770	1.93021	225	0	1275	1500			166770	1.93021	0	0	0	0			166770	1.93021	0	0	0	0			166770	1.93021	0	0	0	0			166770	1.93021	0	0	0	0			166770	1.93021	0	0	0	0
166780	1.93032	225	0	1275	1500			166780	1.93032	0	0	0	0			166780	1.93032	0	0	0	0			166780	1.93032	0	0	0	0			166780	1.93032	0	0	0	0			166780	1.93032	0	0	0	0
166790	1.93044	225	0	1275	1500			166790	1.93044	0	0	0	0			166790	1.93044	0	0	0	0			166790	1.93044	0	0	0	0			166790	1.93044	0	0	0	0			166790	1.93044	0	0	0	0
166800	1.93056	225	0	1275	1500			166800	1.93056	0	0	0	0			166800	1.93056	0	0	0	0			166800	1.93056	0	0	0	0			166800	1.93056	0	0	0	0			166800	1.93056	0	0	0	0
166810	1.93067	225	0	1275	1500			166810	1.93067	0	0	0	0			166810	1.93067	0	0	0	0			166810	1.93067	0	0	0	0			166810	1.93067	0	0	0	0			166810	1.93067	0	0	0	0
166820	1.93079	225	0	1275	1500			166820	1.93079	0	0	0	0			166820	1.93079	0	0	0	0			166820	1.93079	0	0	0	0			166820	1.93079	0	0	0	0			166820	1.93079	0	0	0	0
166830	1.9309	225	0	1275	1500			166830	1.9309	0	0	0	0			166830	1.9309	0	0	0	0			166830	1.9309	0	0	0	0			166830	1.9309	0	0	0	0			166830	1.9309	0	0	0	0
166840	1.93102	225	0	1275	1500			166840	1.93102	0	0	0	0			166840	1.93102	0	0	0	0			166840	1.93102	0	0	0	0			166840	1.93102	0	0	0	0			166840	1.93102	0	0	0	0
166850	1.93113	225	0	1275	1500			166850	1.93113	0	0	0	0			166850	1.93113	0	0	0	0			166850	1.93113	0	0	0	0			166850	1.93113	0	0	0	0			166850	1.93113	0	0	0	0
166860	1.93125	225	0	1275	1500			166860	1.93125	0	0	0	0			166860	1.93125	0	0	0	0			166860	1.93125	0	0	0	0			166860	1.93125	0	0	0	0			166860	1.93125	0	0	0	0
166870	1.93137	225	0	1275	1500			166870	1.93137	0	0	0	0			166870	1.93137	0	0	0	0			166870	1.93137	0	0	0	0			166870	1.93137	0	0	0	0			166870	1.93137	0	0	0	0
166880	1.93148	225	0	1275	1500			166880	1.93148	0	0	0	0			166880	1.93148	0	0	0	0			166880	1.93148	0	0	0	0			166880	1.93148	0	0	0	0			166880	1.93148	0	0	0	0
166890	1.9316	225	0	1275	1500			166890	1.9316	0	0	0	0			166890	1.9316	0	0	0	0			166890	1.9316	0	0	0	0			166890	1.9316	0	0	0	0			166890	1.9316	0	0	0	0
166900	1.93171	225	0	1275	1500			166900	1.93171	0	0	0	0			166900	1.93171	0	0	0	0			166900	1.93171	0	0	0	0			166900	1.93171	0	0	0	0			166900	1.93171	0	0	0	0
166910	1.93183	225	0	1275	1500			166910	1.93183	0	0	0	0			166910	1.93183	0	0	0	0			166910	1.93183	0	0	0	0			166910	1.93183	0	0	0	0			166910	1.93183	0	0	0	0
166920	1.93194	225	0	1275	1500			166920	1.93194	0	0	0	0			166920	1.93194	0	0	0	0			166920	1.93194	0	0	0	0			166920	1.93194	0	0	0	0			166920	1.93194	0	0	0	0
166930	1.93206	225	0	1275	1500			166930	1.93206	0	0	0	0			166930	1.93206	0	0	0	0			166930	1.93206	0	0	0	0			166930	1.93206	0	0	0	0			166930	1.93206	0	0	0	0
166940	1.93218	225	0	1275	1500			166940	1.93218	0	0	0	0			166940	1.93218	0	0	0	0			166940	1.93218	0	0	0	0			166940	1.93218	0	0	0	0			166940	1.93218	0	0	0	0
166950	1.93229	225	0	1275	1500			166950	1.93229	0	0	0	0			166950	1.93229	0	0	0	0			166950	1.93229	0	0	0	0			166950	1.93229	0	0	0	0			166950	1.93229	0	0	0	0
166960	1.93241	225	0	1275	1500			166960	1.93241	0	0	0	0			166960	1.93241	0	0	0	0			166960	1.93241	0	0	0	0			166960	1.93241	0	0	0	0			166960	1.93241	0	0	0	0
166970	1.93252	225	0	1275	1500			166970	1.93252	0	0	0	0			166970	1.93252	0	0	0	0			166970	1.93252	0	0	0	0			166970	1.93252	0	0	0	0			166970	1.93252	0	0	0	0
166980	1.93264	225	0	1275	1500			166980	1.93264	0	0	0	0			166980	1.93264	0	0	0	0			166980	1.93264	0	0	0	0			166980	1.93264	0	0	0	0			166980	1.93264	0	0	0	0
166990	1.93275	225	0	1275	1500			166990	1.93275	0	0	0	0			166990	1.93275	0	0	0	0			166990	1.93275	0	0	0	0			166990	1.93275	0	0	0	0			166990	1.93275	0	0	0	0
167000	1.93287	225	0	1275	1500			167000	1.93287	0	0	0	0			167000	1.93287	0	0	0	0			167000	1.93287	0	0	0	0			167000	1.93287	0	0	0	0			167000	1.93287	0	0	0	0
167010	1.93299	225	0	1275	1500			167010	1.93299	0	0	0	0			167010	1.93299	0	0	0	0			167010	1.93299	0	0	0	0			167010	1.93299	0	0	0	0			167010	1.93299	0	0	0	0
167020	1.9331	225	0	1275	1500			167020	1.9331	0	0	0	0			167020	1.9331	0	0	0	0			167020	1.9331	0	0	0	0			167020	1.9331	0	0	0	0			167020	1.9331	0	0	0	0
167030	1.93322	225	0	1275	1500			167030	1.93322	0	0	0	0			167030	1.93322	0	0	0	0			167030	1.93322	0	0	0	0			167030	1.93322	0	0	0	0			167030	1.93322	0	0	0	0
167040	1.93333	225	0	1275	1500			167040	1.93333	0	0	0	0			167040	1.93333	0	0	0	0			167040	1.93333	0	0	0	0			167040	1.93333	0	0	0	0			167040	1.93333	0	0	0	0
167050	1.93345	225	0	1275	1500			167050	1.93345	0	0	0	0			167050	1.93345	0	0	0	0			167050	1.93345	0	0	0	0			167050	1.93345	0	0	0	0			167050	1.93345	0	0	0	0
167060	1.93356	225	0	1275	1500			167060	1.93356	0	0	0	0			167060	1.93356	0	0	0	0			167060	1.93356	0	0	0	0			167060	1.93356	0	0	0	0			167060	1.93356	0	0	0	0
167070	1.93368	225	0	1275	1500			167070	1.93368	0	0	0	0			167070	1.93368	0	0	0	0			167070	1.93368	0	0	0	0			167070	1.93368	0	0	0	0			167070	1.93368	0	0	0	0
167080	1.9338	225	0	1275	1500			167080	1.9338	0	0	0	0			167080	1.9338	0	0	0	0			167080	1.9338	0	0	0	0			167080	1.9338	0	0	0	0			167080	1.9338	0	0	0	0
167090	1.93391	225	0	1275	1500			167090	1.93391	0	0	0	0			167090	1.93391	0	0	0	0			167090	1.93391	0	0	0	0			167090	1.93391	0	0	0	0			167090	1.93391	0	0	0	0
167100	1.93403	225	0	1275	1500			167100	1.93403	0	0	0	0			167100	1.93403	0	0	0	0			167100	1.93403	0	0	0	0			167100	1.93403	0	0	0	0			167100	1.93403	0	0	0	0
167110	1.93414	225	0	1275	1500			167110	1.93414	0	0	0	0			167110	1.93414	0	0	0	0			167110	1.93414	0	0	0	0			167110	1.93414	0	0	0	0			167110	1.93414	0	0	0	0
167120	1.93426	225	0	1275	1500			167120	1.93426	0	0	0	0			167120	1.93426	0	0	0	0			167120	1.93426	0	0	0	0			167120	1.93426	0	0	0	0			167120	1.93426	0	0	0	0
167130	1.93437	225	0	1275	1500			167130	1.93437	0	0	0	0			167130	1.93437	0	0	0	0			167130	1.93437	0	0	0	0			167130	1.93437	0	0	0	0			167130	1.93437	0	0	0	0
167140	1.93449	225	0	1275	1500			167140	1.93449	0	0	0	0			167140	1.93449	0	0	0	0			167140	1.93449	0	0	0	0			167140	1.93449	0	0	0	0			167140	1.93449	0	0	0	0
167150	1.93461	225	0	1275	1500			167150	1.93461	0	0	0	0			167150	1.93461	0	0	0	0			167150	1.93461	0	0	0	0			167150	1.93461	0	0	0	0			167150	1.93461	0	0	0	0
167160	1.93472	225	0	1275	1500			167160	1.93472	0	0	0	0			167160	1.93472	0	0	0	0			167160	1.93472	0	0	0	0			167160	1.93472	0	0	0	0			167160	1.93472	0	0	0	0
167170	1.93484	225	0	1275	1500			167170	1.93484	0	0	0	0			167170	1.93484	0	0	0	0			167170	1.93484	0	0	0	0			167170	1.93484	0	0	0	0			167170	1.93484	0	0	0	0
167180	1.93495	225	0	1275	1500			167180	1.93495	0	0	0	0			167180	1.93495	0	0	0	0			167180	1.93495	0	0	0	0			167180	1.93495	0	0	0	0			167180	1.93495	0	0	0	0
167190	1.93507	225	0	1275	1500			167190	1.93507	0	0	0	0			167190	1.93507	0	0	0	0			167190	1.93507	0	0	0	0			167190	1.93507	0	0	0	0			167190	1.93507	0	0	0	0
167200	1.93519	225	0	1275	1500			167200	1.93519	0	0	0	0			167200	1.93519	0	0	0	0			167200	1.93519	0	0	0	0			167200	1.93519	0	0	0	0			167200	1.93519	0	0	0	0
167210	1.9353	225	0	1275	1500			167210	1.9353	0	0	0	0			167210	1.9353	0	0	0	0			167210	1.9353	0	0	0	0			167210	1.9353	0	0	0	0			167210	1.9353	0	0	0	0
167220	1.93542	225	0	1275	1500			167220	1.93542	0	0	0	0			167220	1.93542	0	0	0	0			167220	1.93542	0	0	0	0			167220	1.93542	0	0	0	0			167220	1.93542	0	0	0	0
167230	1.93553	225	0	1275	1500			167230	1.93553	0	0	0	0			167230	1.93553	0	0	0	0			167230	1.93553	0	0	0	0			167230	1.93553	0	0	0	0			167230	1.93553	0	0	0	0
167240	1.93565	225	0	1275	1500			167240	1.93565	0	0	0	0			167240	1.93565	0	0	0	0			167240	1.93565	0	0	0	0			167240	1.93565	0	0	0	0			167240	1.93565	0	0	0	0
167250	1.93576	225	0	1275	1500			167250	1.93576	0	0	0	0			167250	1.93576	0	0	0	0			167250	1.93576	0	0	0	0			167250	1.93576	0	0	0	0			167250	1.93576	0	0	0	0
167260	1.93588	225	0	1275	1500			167260	1.93588	0	0	0	0			167260	1.93588	0	0	0	0			167260	1.93588	0	0	0	0			167260	1.93588	0	0	0	0			167260	1.93588	0	0	0	0
167270	1.936	225	0	1275	1500			167270	1.936	0	0	0	0			167270	1.936	0	0	0	0			167270	1.936	0	0	0	0			167270	1.936	0	0	0	0			167270	1.936	0	0	0	0
167280	1.93611	225	0	1275	1500			167280	1.93611	0	0	0	0			167280	1.93611	0	0	0	0			167280	1.93611	0	0	0	0			167280	1.93611	0	0	0	0			167280	1.93611	0	0	0	0
167290	1.93623	225	0	1275	1500			167290	1.93623	0	0	0	0			167290	1.93623	0	0	0	0			167290	1.93623	0	0	0	0			167290	1.93623	0	0	0	0			167290	1.93623	0	0	0	0
167300	1.93634	225	0	1275	1500			167300	1.93634	0	0	0	0			167300	1.93634	0	0	0	0			167300	1.93634	0	0	0	0			167300	1.93634	0	0	0	0			167300	1.93634	0	0	0	0
167310	1.93646	225	0	1275	1500			167310	1.93646	0	0	0	0			167310	1.93646	0	0	0	0			167310	1.93646	0	0	0	0			167310	1.93646	0	0	0	0			167310	1.93646	0	0	0	0
167320	1.93657	225	0	1275	1500			167320	1.93657	0	0	0	0			167320	1.93657	0	0	0	0			167320	1.93657	0	0	0	0			167320	1.93657	0	0	0	0			167320	1.93657	0	0	0	0
167330	1.93669	225	0	1275	1500			167330	1.93669	0	0	0	0			167330	1.93669	0	0	0	0			167330	1.93669	0	0	0	0			167330	1.93669	0	0	0	0			167330	1.93669	0	0	0	0
167340	1.93681	225	0	1275	1500			167340	1.93681	0	0	0	0			167340	1.93681	0	0	0	0			167340	1.93681	0	0	0	0			167340	1.93681	0	0	0	0			167340	1.93681	0	0	0	0
167350	1.93692	225	0	1275	1500			167350	1.93692	0	0	0	0			167350	1.93692	0	0	0	0			167350	1.93692	0	0	0	0			167350	1.93692	0	0	0	0			167350	1.93692	0	0	0	0
167360	1.93704	225	0	1275	1500			167360	1.93704	0	0	0	0			167360	1.93704	0	0	0	0			167360	1.93704	0	0	0	0			167360	1.93704	0	0	0	0			167360	1.93704	0	0	0	0
167370	1.93715	225	0	1275	1500			167370	1.93715	0	0	0	0			167370	1.93715	0	0	0	0			167370	1.93715	0	0	0	0			167370	1.93715	0	0	0	0			167370	1.93715	0	0	0	0
167380	1.93727	225	0	1275	1500			167380	1.93727	0	0	0	0			167380	1.93727	0	0	0	0			167380	1.93727	0	0	0	0			167380	1.93727	0	0	0	0			167380	1.93727	0	0	0	0
167390	1.93738	225	0	1275	1500			167390	1.93738	0	0	0	0			167390	1.93738	0	0	0	0			167390	1.93738	0	0	0	0			167390	1.93738	0	0	0	0			167390	1.93738	0	0	0	0
167400	1.9375	225	0	1275	1500			167400	1.9375	0	0	0	0			167400	1.9375	0	0	0	0			167400	1.9375	0	0	0	0			167400	1.9375	0	0	0	0			167400	1.9375	0	0	0	0
167410	1.93762	225	0	1275	1500			167410	1.93762	0	0	0	0			167410	1.93762	0	0	0	0			167410	1.93762	0	0	0	0			167410	1.93762	0	0	0	0			167410	1.93762	0	0	0	0
167420	1.93773	225	0	1275	1500			167420	1.93773	0	0	0	0			167420	1.93773	0	0	0	0			167420	1.93773	0	0	0	0			167420	1.93773	0	0	0	0			167420	1.93773	0	0	0	0
167430	1.93785	225	0	1275	1500			167430	1.93785	0	0	0	0			167430	1.93785	0	0	0	0			167430	1.93785	0	0	0	0			167430	1.93785	0	0	0	0			167430	1.93785	0	0	0	0
167440	1.93796	225	0	1275	1500			167440	1.93796	0	0	0	0			167440	1.93796	0	0	0	0			167440	1.93796	0	0	0	0			167440	1.93796	0	0	0	0			167440	1.93796	0	0	0	0
167450	1.93808	225	0	1275	1500			167450	1.93808	0	0	0	0			167450	1.93808	0	0	0	0			167450	1.93808	0	0	0	0			167450	1.93808	0	0	0	0			167450	1.93808	0	0	0	0
167460	1.93819	225	0	1275	1500			167460	1.93819	0	0	0	0			167460	1.93819	0	0	0	0			167460	1.93819	0	0	0	0			167460	1.93819	0	0	0	0			167460	1.93819	0	0	0	0
167470	1.93831	225	0	1275	1500			167470	1.93831	0	0	0	0			167470	1.93831	0	0	0	0			167470	1.93831	0	0	0	0			167470	1.93831	0	0	0	0			167470	1.93831	0	0	0	0
167480	1.93843	225	0	1275	1500			167480	1.93843	0	0	0	0			167480	1.93843	0	0	0	0			167480	1.93843	0	0	0	0			167480	1.93843	0	0	0	0			167480	1.93843	0	0	0	0
167490	1.93854	225	0	1275	1500			167490	1.93854	0	0	0	0			167490	1.93854	0	0	0	0			167490	1.93854	0	0	0	0			167490	1.93854	0	0	0	0			167490	1.93854	0	0	0	0
167500	1.93866	225	0	1275	1500			167500	1.93866	0	0	0	0			167500	1.93866	0	0	0	0			167500	1.93866	0	0	0	0			167500	1.93866	0	0	0	0			167500	1.93866	0	0	0	0
167510	1.93877	225	0	1275	1500			167510	1.93877	0	0	0	0			167510	1.93877	0	0	0	0			167510	1.93877	0	0	0	0			167510	1.93877	0	0	0	0			167510	1.93877	0	0	0	0
167520	1.93889	225	0	1275	1500			167520	1.93889	0	0	0	0			167520	1.93889	0	0	0	0			167520	1.93889	0	0	0	0			167520	1.93889	0	0	0	0			167520	1.93889	0	0	0	0
167530	1.939	225	0	1275	1500			167530	1.939	0	0	0	0			167530	1.939	0	0	0	0			167530	1.939	0	0	0	0			167530	1.939	0	0	0	0			167530	1.939	0	0	0	0
167540	1.93912	225	0	1275	1500			167540	1.93912	0	0	0	0			167540	1.93912	0	0	0	0			167540	1.93912	0	0	0	0			167540	1.93912	0	0	0	0			167540	1.93912	0	0	0	0
167550	1.93924	225	0	1275	1500			167550	1.93924	0	0	0	0			167550	1.93924	0	0	0	0			167550	1.93924	0	0	0	0			167550	1.93924	0	0	0	0			167550	1.93924	0	0	0	0
167560	1.93935	225	0	1275	1500			167560	1.93935	0	0	0	0			167560	1.93935	0	0	0	0			167560	1.93935	0	0	0	0			167560	1.93935	0	0	0	0			167560	1.93935	0	0	0	0
167570	1.93947	225	0	1275	1500			167570	1.93947	0	0	0	0			167570	1.93947	0	0	0	0			167570	1.93947	0	0	0	0			167570	1.93947	0	0	0	0			167570	1.93947	0	0	0	0
167580	1.93958	225	0	1275	1500			167580	1.93958	0	0	0	0			167580	1.93958	0	0	0	0			167580	1.93958	0	0	0	0			167580	1.93958	0	0	0	0			167580	1.93958	0	0	0	0
167590	1.9397	225	0	1275	1500			167590	1.9397	0	0	0	0			167590	1.9397	0	0	0	0			167590	1.9397	0	0	0	0			167590	1.9397	0	0	0	0			167590	1.9397	0	0	0	0
167600	1.93981	225	0	1275	1500			167600	1.93981	0	0	0	0			167600	1.93981	0	0	0	0			167600	1.93981	0	0	0	0			167600	1.93981	0	0	0	0			167600	1.93981	0	0	0	0
167610	1.93993	225	0	1275	1500			167610	1.93993	0	0	0	0			167610	1.93993	0	0	0	0			167610	1.93993	0	0	0	0			167610	1.93993	0	0	0	0			167610	1.93993	0	0	0	0
167620	1.94005	225	0	1275	1500			167620	1.94005	0	0	0	0			167620	1.94005	0	0	0	0			167620	1.94005	0	0	0	0			167620	1.94005	0	0	0	0			167620	1.94005	0	0	0	0
167630	1.94016	225	0	1275	1500			167630	1.94016	0	0	0	0			167630	1.94016	0	0	0	0			167630	1.94016	0	0	0	0			167630	1.94016	0	0	0	0			167630	1.94016	0	0	0	0
167640	1.94028	225	0	1275	1500			167640	1.94028	0	0	0	0			167640	1.94028	0	0	0	0			167640	1.94028	0	0	0	0			167640	1.94028	0	0	0	0			167640	1.94028	0	0	0	0
167650	1.94039	225	0	1275	1500			167650	1.94039	0	0	0	0			167650	1.94039	0	0	0	0			167650	1.94039	0	0	0	0			167650	1.94039	0	0	0	0			167650	1.94039	0	0	0	0
167660	1.94051	225	0	1275	1500			167660	1.94051	0	0	0	0			167660	1.94051	0	0	0	0			167660	1.94051	0	0	0	0			167660	1.94051	0	0	0	0			167660	1.94051	0	0	0	0
167670	1.94063	225	0	1275	1500			167670	1.94063	0	0	0	0			167670	1.94063	0	0	0	0			167670	1.94063	0	0	0	0			167670	1.94063	0	0	0	0			167670	1.94063	0	0	0	0
167680	1.94074	225	0	1275	1500			167680	1.94074	0	0	0	0			167680	1.94074	0	0	0	0			167680	1.94074	0	0	0	0			167680	1.94074	0	0	0	0			167680	1.94074	0	0	0	0
167690	1.94086	225	0	1275	1500			167690	1.94086	0	0	0	0			167690	1.94086	0	0	0	0			167690	1.94086	0	0	0	0			167690	1.94086	0	0	0	0			167690	1.94086	0	0	0	0
167700	1.94097	225	0	1275	1500			167700	1.94097	0	0	0	0			167700	1.94097	0	0	0	0			167700	1.94097	0	0	0	0			167700	1.94097	0	0	0	0			167700	1.94097	0	0	0	0
167710	1.94109	225	0	1275	1500			167710	1.94109	0	0	0	0			167710	1.94109	0	0	0	0			167710	1.94109	0	0	0	0			167710	1.94109	0	0	0	0			167710	1.94109	0	0	0	0
167720	1.9412	225	0	1275	1500			167720	1.9412	0	0	0	0			167720	1.9412	0	0	0	0			167720	1.9412	0	0	0	0			167720	1.9412	0	0	0	0			167720	1.9412	0	0	0	0
167730	1.94132	225	0	1275	1500			167730	1.94132	0	0	0	0			167730	1.94132	0	0	0	0			167730	1.94132	0	0	0	0			167730	1.94132	0	0	0	0			167730	1.94132	0	0	0	0
167740	1.94144	225	0	1275	1500			167740	1.94144	0	0	0	0			167740	1.94144	0	0	0	0			167740	1.94144	0	0	0	0			167740	1.94144	0	0	0	0			167740	1.94144	0	0	0	0
167750	1.94155	225	0	1275	1500			167750	1.94155	0	0	0	0			167750	1.94155	0	0	0	0			167750	1.94155	0	0	0	0			167750	1.94155	0	0	0	0			167750	1.94155	0	0	0	0
167760	1.94167	225	0	1275	1500			167760	1.94167	0	0	0	0			167760	1.94167	0	0	0	0			167760	1.94167	0	0	0	0			167760	1.94167	0	0	0	0			167760	1.94167	0	0	0	0
167770	1.94178	225	0	1275	1500			167770	1.94178	0	0	0	0			167770	1.94178	0	0	0	0			167770	1.94178	0	0	0	0			167770	1.94178	0	0	0	0			167770	1.94178	0	0	0	0
167780	1.9419	225	0	1275	1500			167780	1.9419	0	0	0	0			167780	1.9419	0	0	0	0			167780	1.9419	0	0	0	0			167780	1.9419	0	0	0	0			167780	1.9419	0	0	0	0
167790	1.94201	225	0	1275	1500			167790	1.94201	0	0	0	0			167790	1.94201	0	0	0	0			167790	1.94201	0	0	0	0			167790	1.94201	0	0	0	0			167790	1.94201	0	0	0	0
167800	1.94213	225	0	1275	1500			167800	1.94213	0	0	0	0			167800	1.94213	0	0	0	0			167800	1.94213	0	0	0	0			167800	1.94213	0	0	0	0			167800	1.94213	0	0	0	0
167810	1.94225	225	0	1275	1500			167810	1.94225	0	0	0	0			167810	1.94225	0	0	0	0			167810	1.94225	0	0	0	0			167810	1.94225	0	0	0	0			167810	1.94225	0	0	0	0
167820	1.94236	225	0	1275	1500			167820	1.94236	0	0	0	0			167820	1.94236	0	0	0	0			167820	1.94236	0	0	0	0			167820	1.94236	0	0	0	0			167820	1.94236	0	0	0	0
167830	1.94248	225	0	1275	1500			167830	1.94248	0	0	0	0			167830	1.94248	0	0	0	0			167830	1.94248	0	0	0	0			167830	1.94248	0	0	0	0			167830	1.94248	0	0	0	0
167840	1.94259	225	0	1275	1500			167840	1.94259	0	0	0	0			167840	1.94259	0	0	0	0			167840	1.94259	0	0	0	0			167840	1.94259	0	0	0	0			167840	1.94259	0	0	0	0
167850	1.94271	225	0	1275	1500			167850	1.94271	0	0	0	0			167850	1.94271	0	0	0	0			167850	1.94271	0	0	0	0			167850	1.94271	0	0	0	0			167850	1.94271	0	0	0	0
167860	1.94282	225	0	1275	1500			167860	1.94282	0	0	0	0			167860	1.94282	0	0	0	0			167860	1.94282	0	0	0	0			167860	1.94282	0	0	0	0			167860	1.94282	0	0	0	0
167870	1.94294	225	0	1275	1500			167870	1.94294	0	0	0	0			167870	1.94294	0	0	0	0			167870	1.94294	0	0	0	0			167870	1.94294	0	0	0	0			167870	1.94294	0	0	0	0
167880	1.94306	225	0	1275	1500			167880	1.94306	0	0	0	0			167880	1.94306	0	0	0	0			167880	1.94306	0	0	0	0			167880	1.94306	0	0	0	0			167880	1.94306	0	0	0	0
167890	1.94317	225	0	1275	1500			167890	1.94317	0	0	0	0			167890	1.94317	0	0	0	0			167890	1.94317	0	0	0	0			167890	1.94317	0	0	0	0			167890	1.94317	0	0	0	0
167900	1.94329	225	0	1275	1500			167900	1.94329	0	0	0	0			167900	1.94329	0	0	0	0			167900	1.94329	0	0	0	0			167900	1.94329	0	0	0	0			167900	1.94329	0	0	0	0
167910	1.9434	225	0	1275	1500			167910	1.9434	0	0	0	0			167910	1.9434	0	0	0	0			167910	1.9434	0	0	0	0			167910	1.9434	0	0	0	0			167910	1.9434	0	0	0	0
167920	1.94352	225	0	1275	1500			167920	1.94352	0	0	0	0			167920	1.94352	0	0	0	0			167920	1.94352	0	0	0	0			167920	1.94352	0	0	0	0			167920	1.94352	0	0	0	0
167930	1.94363	225	0	1275	1500			167930	1.94363	0	0	0	0			167930	1.94363	0	0	0	0			167930	1.94363	0	0	0	0			167930	1.94363	0	0	0	0			167930	1.94363	0	0	0	0
167940	1.94375	225	0	1275	1500			167940	1.94375	0	0	0	0			167940	1.94375	0	0	0	0			167940	1.94375	0	0	0	0			167940	1.94375	0	0	0	0			167940	1.94375	0	0	0	0
167950	1.94387	225	0	1275	1500			167950	1.94387	0	0	0	0			167950	1.94387	0	0	0	0			167950	1.94387	0	0	0	0			167950	1.94387	0	0	0	0			167950	1.94387	0	0	0	0
167960	1.94398	225	0	1275	1500			167960	1.94398	0	0	0	0			167960	1.94398	0	0	0	0			167960	1.94398	0	0	0	0			167960	1.94398	0	0	0	0			167960	1.94398	0	0	0	0
167970	1.9441	225	0	1275	1500			167970	1.9441	0	0	0	0			167970	1.9441	0	0	0	0			167970	1.9441	0	0	0	0			167970	1.9441	0	0	0	0			167970	1.9441	0	0	0	0
167980	1.94421	225	0	1275	1500			167980	1.94421	0	0	0	0			167980	1.94421	0	0	0	0			167980	1.94421	0	0	0	0			167980	1.94421	0	0	0	0			167980	1.94421	0	0	0	0
167990	1.94433	225	0	1275	1500			167990	1.94433	0	0	0	0			167990	1.94433	0	0	0	0			167990	1.94433	0	0	0	0			167990	1.94433	0	0	0	0			167990	1.94433	0	0	0	0
168000	1.94444	225	0	1275	1500			168000	1.94444	0	0	0	0			168000	1.94444	0	0	0	0			168000	1.94444	0	0	0	0			168000	1.94444	0	0	0	0			168000	1.94444	0	0	0	0
168010	1.94456	225	0	1275	1500			168010	1.94456	0	0	0	0			168010	1.94456	0	0	0	0			168010	1.94456	0	0	0	0			168010	1.94456	0	0	0	0			168010	1.94456	0	0	0	0
168020	1.94468	225	0	1275	1500			168020	1.94468	0	0	0	0			168020	1.94468	0	0	0	0			168020	1.94468	0	0	0	0			168020	1.94468	0	0	0	0			168020	1.94468	0	0	0	0
168030	1.94479	225	0	1275	1500			168030	1.94479	0	0	0	0			168030	1.94479	0	0	0	0			168030	1.94479	0	0	0	0			168030	1.94479	0	0	0	0			168030	1.94479	0	0	0	0
168040	1.94491	225	0	1275	1500			168040	1.94491	0	0	0	0			168040	1.94491	0	0	0	0			168040	1.94491	0	0	0	0			168040	1.94491	0	0	0	0			168040	1.94491	0	0	0	0
168050	1.94502	225	0	1275	1500			168050	1.94502	0	0	0	0			168050	1.94502	0	0	0	0			168050	1.94502	0	0	0	0			168050	1.94502	0	0	0	0			168050	1.94502	0	0	0	0
168060	1.94514	225	0	1275	1500			168060	1.94514	0	0	0	0			168060	1.94514	0	0	0	0			168060	1.94514	0	0	0	0			168060	1.94514	0	0	0	0			168060	1.94514	0	0	0	0
168070	1.94525	225	0	1275	1500			168070	1.94525	0	0	0	0			168070	1.94525	0	0	0	0			168070	1.94525	0	0	0	0			168070	1.94525	0	0	0	0			168070	1.94525	0	0	0	0
168080	1.94537	225	0	1275	1500			168080	1.94537	0	0	0	0			168080	1.94537	0	0	0	0			168080	1.94537	0	0	0	0			168080	1.94537	0	0	0	0			168080	1.94537	0	0	0	0
168090	1.94549	225	0	1275	1500			168090	1.94549	0	0	0	0			168090	1.94549	0	0	0	0			168090	1.94549	0	0	0	0			168090	1.94549	0	0	0	0			168090	1.94549	0	0	0	0
168100	1.9456	225	0	1275	1500			168100	1.9456	0	0	0	0			168100	1.9456	0	0	0	0			168100	1.9456	0	0	0	0			168100	1.9456	0	0	0	0			168100	1.9456	0	0	0	0
168110	1.94572	225	0	1275	1500			168110	1.94572	0	0	0	0			168110	1.94572	0	0	0	0			168110	1.94572	0	0	0	0			168110	1.94572	0	0	0	0			168110	1.94572	0	0	0	0
168120	1.94583	225	0	1275	1500			168120	1.94583	0	0	0	0			168120	1.94583	0	0	0	0			168120	1.94583	0	0	0	0			168120	1.94583	0	0	0	0			168120	1.94583	0	0	0	0
168130	1.94595	225	0	1275	1500			168130	1.94595	0	0	0	0			168130	1.94595	0	0	0	0			168130	1.94595	0	0	0	0			168130	1.94595	0	0	0	0			168130	1.94595	0	0	0	0
168140	1.94606	225	0	1275	1500			168140	1.94606	0	0	0	0			168140	1.94606	0	0	0	0			168140	1.94606	0	0	0	0			168140	1.94606	0	0	0	0			168140	1.94606	0	0	0	0
168150	1.94618	225	0	1275	1500			168150	1.94618	0	0	0	0			168150	1.94618	0	0	0	0			168150	1.94618	0	0	0	0			168150	1.94618	0	0	0	0			168150	1.94618	0	0	0	0
168160	1.9463	225	0	1275	1500			168160	1.9463	0	0	0	0			168160	1.9463	0	0	0	0			168160	1.9463	0	0	0	0			168160	1.9463	0	0	0	0			168160	1.9463	0	0	0	0
168170	1.94641	225	0	1275	1500			168170	1.94641	0	0	0	0			168170	1.94641	0	0	0	0			168170	1.94641	0	0	0	0			168170	1.94641	0	0	0	0			168170	1.94641	0	0	0	0
168180	1.94653	225	0	1275	1500			168180	1.94653	0	0	0	0			168180	1.94653	0	0	0	0			168180	1.94653	0	0	0	0			168180	1.94653	0	0	0	0			168180	1.94653	0	0	0	0
168190	1.94664	225	0	1275	1500			168190	1.94664	0	0	0	0			168190	1.94664	0	0	0	0			168190	1.94664	0	0	0	0			168190	1.94664	0	0	0	0			168190	1.94664	0	0	0	0
168200	1.94676	225	0	1275	1500			168200	1.94676	0	0	0	0			168200	1.94676	0	0	0	0			168200	1.94676	0	0	0	0			168200	1.94676	0	0	0	0			168200	1.94676	0	0	0	0
168210	1.94687	225	0	1275	1500			168210	1.94687	0	0	0	0			168210	1.94687	0	0	0	0			168210	1.94687	0	0	0	0			168210	1.94687	0	0	0	0			168210	1.94687	0	0	0	0
168220	1.94699	225	0	1275	1500			168220	1.94699	0	0	0	0			168220	1.94699	0	0	0	0			168220	1.94699	0	0	0	0			168220	1.94699	0	0	0	0			168220	1.94699	0	0	0	0
168230	1.94711	225	0	1275	1500			168230	1.94711	0	0	0	0			168230	1.94711	0	0	0	0			168230	1.94711	0	0	0	0			168230	1.94711	0	0	0	0			168230	1.94711	0	0	0	0
168240	1.94722	225	0	1275	1500			168240	1.94722	0	0	0	0			168240	1.94722	0	0	0	0			168240	1.94722	0	0	0	0			168240	1.94722	0	0	0	0			168240	1.94722	0	0	0	0
168250	1.94734	225	0	1275	1500			168250	1.94734	0	0	0	0			168250	1.94734	0	0	0	0			168250	1.94734	0	0	0	0			168250	1.94734	0	0	0	0			168250	1.94734	0	0	0	0
168260	1.94745	225	0	1275	1500			168260	1.94745	0	0	0	0			168260	1.94745	0	0	0	0			168260	1.94745	0	0	0	0			168260	1.94745	0	0	0	0			168260	1.94745	0	0	0	0
168270	1.94757	225	0	1275	1500			168270	1.94757	0	0	0	0			168270	1.94757	0	0	0	0			168270	1.94757	0	0	0	0			168270	1.94757	0	0	0	0			168270	1.94757	0	0	0	0
168280	1.94769	225	0	1275	1500			168280	1.94769	0	0	0	0			168280	1.94769	0	0	0	0			168280	1.94769	0	0	0	0			168280	1.94769	0	0	0	0			168280	1.94769	0	0	0	0
168290	1.9478	225	0	1275	1500			168290	1.9478	0	0	0	0			168290	1.9478	0	0	0	0			168290	1.9478	0	0	0	0			168290	1.9478	0	0	0	0			168290	1.9478	0	0	0	0
168300	1.94792	225	0	1275	1500			168300	1.94792	0	0	0	0			168300	1.94792	0	0	0	0			168300	1.94792	0	0	0	0			168300	1.94792	0	0	0	0			168300	1.94792	0	0	0	0
168310	1.94803	225	0	1275	1500			168310	1.94803	0	0	0	0			168310	1.94803	0	0	0	0			168310	1.94803	0	0	0	0			168310	1.94803	0	0	0	0			168310	1.94803	0	0	0	0
168320	1.94815	225	0	1275	1500			168320	1.94815	0	0	0	0			168320	1.94815	0	0	0	0			168320	1.94815	0	0	0	0			168320	1.94815	0	0	0	0			168320	1.94815	0	0	0	0
168330	1.94826	225	0	1275	1500			168330	1.94826	0	0	0	0			168330	1.94826	0	0	0	0			168330	1.94826	0	0	0	0			168330	1.94826	0	0	0	0			168330	1.94826	0	0	0	0
168340	1.94838	225	0	1275	1500			168340	1.94838	0	0	0	0			168340	1.94838	0	0	0	0			168340	1.94838	0	0	0	0			168340	1.94838	0	0	0	0			168340	1.94838	0	0	0	0
168350	1.9485	225	0	1275	1500			168350	1.9485	0	0	0	0			168350	1.9485	0	0	0	0			168350	1.9485	0	0	0	0			168350	1.9485	0	0	0	0			168350	1.9485	0	0	0	0
168360	1.94861	225	0	1275	1500			168360	1.94861	0	0	0	0			168360	1.94861	0	0	0	0			168360	1.94861	0	0	0	0			168360	1.94861	0	0	0	0			168360	1.94861	0	0	0	0
168370	1.94873	225	0	1275	1500			168370	1.94873	0	0	0	0			168370	1.94873	0	0	0	0			168370	1.94873	0	0	0	0			168370	1.94873	0	0	0	0			168370	1.94873	0	0	0	0
168380	1.94884	225	0	1275	1500			168380	1.94884	0	0	0	0			168380	1.94884	0	0	0	0			168380	1.94884	0	0	0	0			168380	1.94884	0	0	0	0			168380	1.94884	0	0	0	0
168390	1.94896	225	0	1275	1500			168390	1.94896	0	0	0	0			168390	1.94896	0	0	0	0			168390	1.94896	0	0	0	0			168390	1.94896	0	0	0	0			168390	1.94896	0	0	0	0
168400	1.94907	225	0	1275	1500			168400	1.94907	0	0	0	0			168400	1.94907	0	0	0	0			168400	1.94907	0	0	0	0			168400	1.94907	0	0	0	0			168400	1.94907	0	0	0	0
168410	1.94919	225	0	1275	1500			168410	1.94919	0	0	0	0			168410	1.94919	0	0	0	0			168410	1.94919	0	0	0	0			168410	1.94919	0	0	0	0			168410	1.94919	0	0	0	0
168420	1.94931	225	0	1275	1500			168420	1.94931	0	0	0	0			168420	1.94931	0	0	0	0			168420	1.94931	0	0	0	0			168420	1.94931	0	0	0	0			168420	1.94931	0	0	0	0
168430	1.94942	225	0	1275	1500			168430	1.94942	0	0	0	0			168430	1.94942	0	0	0	0			168430	1.94942	0	0	0	0			168430	1.94942	0	0	0	0			168430	1.94942	0	0	0	0
168440	1.94954	225	0	1275	1500			168440	1.94954	0	0	0	0			168440	1.94954	0	0	0	0			168440	1.94954	0	0	0	0			168440	1.94954	0	0	0	0			168440	1.94954	0	0	0	0
168450	1.94965	225	0	1275	1500			168450	1.94965	0	0	0	0			168450	1.94965	0	0	0	0			168450	1.94965	0	0	0	0			168450	1.94965	0	0	0	0			168450	1.94965	0	0	0	0
168460	1.94977	225	0	1275	1500			168460	1.94977	0	0	0	0			168460	1.94977	0	0	0	0			168460	1.94977	0	0	0	0			168460	1.94977	0	0	0	0			168460	1.94977	0	0	0	0
168470	1.94988	225	0	1275	1500			168470	1.94988	0	0	0	0			168470	1.94988	0	0	0	0			168470	1.94988	0	0	0	0			168470	1.94988	0	0	0	0			168470	1.94988	0	0	0	0
168480	1.95	225	0	1275	1500			168480	1.95	0	0	0	0			168480	1.95	0	0	0	0			168480	1.95	0	0	0	0			168480	1.95	0	0	0	0			168480	1.95	0	0	0	0
168490	1.95012	225	0	1275	1500			168490	1.95012	0	0	0	0			168490	1.95012	0	0	0	0			168490	1.95012	0	0	0	0			168490	1.95012	0	0	0	0			168490	1.95012	0	0	0	0
168500	1.95023	225	0	1275	1500			168500	1.95023	0	0	0	0			168500	1.95023	0	0	0	0			168500	1.95023	0	0	0	0			168500	1.95023	0	0	0	0			168500	1.95023	0	0	0	0
168510	1.95035	225	0	1275	1500			168510	1.95035	0	0	0	0			168510	1.95035	0	0	0	0			168510	1.95035	0	0	0	0			168510	1.95035	0	0	0	0			168510	1.95035	0	0	0	0
168520	1.95046	225	0	1275	1500			168520	1.95046	0	0	0	0			168520	1.95046	0	0	0	0			168520	1.95046	0	0	0	0			168520	1.95046	0	0	0	0			168520	1.95046	0	0	0	0
168530	1.95058	225	0	1275	1500			168530	1.95058	0	0	0	0			168530	1.95058	0	0	0	0			168530	1.95058	0	0	0	0			168530	1.95058	0	0	0	0			168530	1.95058	0	0	0	0
168540	1.95069	225	0	1275	1500			168540	1.95069	0	0	0	0			168540	1.95069	0	0	0	0			168540	1.95069	0	0	0	0			168540	1.95069	0	0	0	0			168540	1.95069	0	0	0	0
168550	1.95081	225	0	1275	1500			168550	1.95081	0	0	0	0			168550	1.95081	0	0	0	0			168550	1.95081	0	0	0	0			168550	1.95081	0	0	0	0			168550	1.95081	0	0	0	0
168560	1.95093	225	0	1275	1500			168560	1.95093	0	0	0	0			168560	1.95093	0	0	0	0			168560	1.95093	0	0	0	0			168560	1.95093	0	0	0	0			168560	1.95093	0	0	0	0
168570	1.95104	225	0	1275	1500			168570	1.95104	0	0	0	0			168570	1.95104	0	0	0	0			168570	1.95104	0	0	0	0			168570	1.95104	0	0	0	0			168570	1.95104	0	0	0	0
168580	1.95116	225	0	1275	1500			168580	1.95116	0	0	0	0			168580	1.95116	0	0	0	0			168580	1.95116	0	0	0	0			168580	1.95116	0	0	0	0			168580	1.95116	0	0	0	0
168590	1.95127	225	0	1275	1500			168590	1.95127	0	0	0	0			168590	1.95127	0	0	0	0			168590	1.95127	0	0	0	0			168590	1.95127	0	0	0	0			168590	1.95127	0	0	0	0
168600	1.95139	225	0	1275	1500			168600	1.95139	0	0	0	0			168600	1.95139	0	0	0	0			168600	1.95139	0	0	0	0			168600	1.95139	0	0	0	0			168600	1.95139	0	0	0	0
168610	1.9515	225	0	1275	1500			168610	1.9515	0	0	0	0			168610	1.9515	0	0	0	0			168610	1.9515	0	0	0	0			168610	1.9515	0	0	0	0			168610	1.9515	0	0	0	0
168620	1.95162	225	0	1275	1500			168620	1.95162	0	0	0	0			168620	1.95162	0	0	0	0			168620	1.95162	0	0	0	0			168620	1.95162	0	0	0	0			168620	1.95162	0	0	0	0
168630	1.95174	225	0	1275	1500			168630	1.95174	0	0	0	0			168630	1.95174	0	0	0	0			168630	1.95174	0	0	0	0			168630	1.95174	0	0	0	0			168630	1.95174	0	0	0	0
168640	1.95185	225	0	1275	1500			168640	1.95185	0	0	0	0			168640	1.95185	0	0	0	0			168640	1.95185	0	0	0	0			168640	1.95185	0	0	0	0			168640	1.95185	0	0	0	0
168650	1.95197	225	0	1275	1500			168650	1.95197	0	0	0	0			168650	1.95197	0	0	0	0			168650	1.95197	0	0	0	0			168650	1.95197	0	0	0	0			168650	1.95197	0	0	0	0
168660	1.95208	225	0	1275	1500			168660	1.95208	0	0	0	0			168660	1.95208	0	0	0	0			168660	1.95208	0	0	0	0			168660	1.95208	0	0	0	0			168660	1.95208	0	0	0	0
168670	1.9522	225	0	1275	1500			168670	1.9522	0	0	0	0			168670	1.9522	0	0	0	0			168670	1.9522	0	0	0	0			168670	1.9522	0	0	0	0			168670	1.9522	0	0	0	0
168680	1.95231	225	0	1275	1500			168680	1.95231	0	0	0	0			168680	1.95231	0	0	0	0			168680	1.95231	0	0	0	0			168680	1.95231	0	0	0	0			168680	1.95231	0	0	0	0
168690	1.95243	225	0	1275	1500			168690	1.95243	0	0	0	0			168690	1.95243	0	0	0	0			168690	1.95243	0	0	0	0			168690	1.95243	0	0	0	0			168690	1.95243	0	0	0	0
168700	1.95255	225	0	1275	1500			168700	1.95255	0	0	0	0			168700	1.95255	0	0	0	0			168700	1.95255	0	0	0	0			168700	1.95255	0	0	0	0			168700	1.95255	0	0	0	0
168710	1.95266	225	0	1275	1500			168710	1.95266	0	0	0	0			168710	1.95266	0	0	0	0			168710	1.95266	0	0	0	0			168710	1.95266	0	0	0	0			168710	1.95266	0	0	0	0
168720	1.95278	225	0	1275	1500			168720	1.95278	0	0	0	0			168720	1.95278	0	0	0	0			168720	1.95278	0	0	0	0			168720	1.95278	0	0	0	0			168720	1.95278	0	0	0	0
168730	1.95289	225	0	1275	1500			168730	1.95289	0	0	0	0			168730	1.95289	0	0	0	0			168730	1.95289	0	0	0	0			168730	1.95289	0	0	0	0			168730	1.95289	0	0	0	0
168740	1.95301	225	0	1275	1500			168740	1.95301	0	0	0	0			168740	1.95301	0	0	0	0			168740	1.95301	0	0	0	0			168740	1.95301	0	0	0	0			168740	1.95301	0	0	0	0
168750	1.95312	225	0	1275	1500			168750	1.95312	0	0	0	0			168750	1.95312	0	0	0	0			168750	1.95312	0	0	0	0			168750	1.95312	0	0	0	0			168750	1.95312	0	0	0	0
168760	1.95324	225	0	1275	1500			168760	1.95324	0	0	0	0			168760	1.95324	0	0	0	0			168760	1.95324	0	0	0	0			168760	1.95324	0	0	0	0			168760	1.95324	0	0	0	0
168770	1.95336	225	0	1275	1500			168770	1.95336	0	0	0	0			168770	1.95336	0	0	0	0			168770	1.95336	0	0	0	0			168770	1.95336	0	0	0	0			168770	1.95336	0	0	0	0
168780	1.95347	225	0	1275	1500			168780	1.95347	0	0	0	0			168780	1.95347	0	0	0	0			168780	1.95347	0	0	0	0			168780	1.95347	0	0	0	0			168780	1.95347	0	0	0	0
168790	1.95359	225	0	1275	1500			168790	1.95359	0	0	0	0			168790	1.95359	0	0	0	0			168790	1.95359	0	0	0	0			168790	1.95359	0	0	0	0			168790	1.95359	0	0	0	0
168800	1.9537	225	0	1275	1500			168800	1.9537	0	0	0	0			168800	1.9537	0	0	0	0			168800	1.9537	0	0	0	0			168800	1.9537	0	0	0	0			168800	1.9537	0	0	0	0
168810	1.95382	225	0	1275	1500			168810	1.95382	0	0	0	0			168810	1.95382	0	0	0	0			168810	1.95382	0	0	0	0			168810	1.95382	0	0	0	0			168810	1.95382	0	0	0	0
168820	1.95394	225	0	1275	1500			168820	1.95394	0	0	0	0			168820	1.95394	0	0	0	0			168820	1.95394	0	0	0	0			168820	1.95394	0	0	0	0			168820	1.95394	0	0	0	0
168830	1.95405	225	0	1275	1500			168830	1.95405	0	0	0	0			168830	1.95405	0	0	0	0			168830	1.95405	0	0	0	0			168830	1.95405	0	0	0	0			168830	1.95405	0	0	0	0
168840	1.95417	225	0	1275	1500			168840	1.95417	0	0	0	0			168840	1.95417	0	0	0	0			168840	1.95417	0	0	0	0			168840	1.95417	0	0	0	0			168840	1.95417	0	0	0	0
168850	1.95428	225	0	1275	1500			168850	1.95428	0	0	0	0			168850	1.95428	0	0	0	0			168850	1.95428	0	0	0	0			168850	1.95428	0	0	0	0			168850	1.95428	0	0	0	0
168860	1.9544	225	0	1275	1500			168860	1.9544	0	0	0	0			168860	1.9544	0	0	0	0			168860	1.9544	0	0	0	0			168860	1.9544	0	0	0	0			168860	1.9544	0	0	0	0
168870	1.95451	225	0	1275	1500			168870	1.95451	0	0	0	0			168870	1.95451	0	0	0	0			168870	1.95451	0	0	0	0			168870	1.95451	0	0	0	0			168870	1.95451	0	0	0	0
168880	1.95463	225	0	1275	1500			168880	1.95463	0	0	0	0			168880	1.95463	0	0	0	0			168880	1.95463	0	0	0	0			168880	1.95463	0	0	0	0			168880	1.95463	0	0	0	0
168890	1.95475	225	0	1275	1500			168890	1.95475	0	0	0	0			168890	1.95475	0	0	0	0			168890	1.95475	0	0	0	0			168890	1.95475	0	0	0	0			168890	1.95475	0	0	0	0
168900	1.95486	225	0	1275	1500			168900	1.95486	0	0	0	0			168900	1.95486	0	0	0	0			168900	1.95486	0	0	0	0			168900	1.95486	0	0	0	0			168900	1.95486	0	0	0	0
168910	1.95498	225	0	1275	1500			168910	1.95498	0	0	0	0			168910	1.95498	0	0	0	0			168910	1.95498	0	0	0	0			168910	1.95498	0	0	0	0			168910	1.95498	0	0	0	0
168920	1.95509	225	0	1275	1500			168920	1.95509	0	0	0	0			168920	1.95509	0	0	0	0			168920	1.95509	0	0	0	0			168920	1.95509	0	0	0	0			168920	1.95509	0	0	0	0
168930	1.95521	225	0	1275	1500			168930	1.95521	0	0	0	0			168930	1.95521	0	0	0	0			168930	1.95521	0	0	0	0			168930	1.95521	0	0	0	0			168930	1.95521	0	0	0	0
168940	1.95532	225	0	1275	1500			168940	1.95532	0	0	0	0			168940	1.95532	0	0	0	0			168940	1.95532	0	0	0	0			168940	1.95532	0	0	0	0			168940	1.95532	0	0	0	0
168950	1.95544	225	0	1275	1500			168950	1.95544	0	0	0	0			168950	1.95544	0	0	0	0			168950	1.95544	0	0	0	0			168950	1.95544	0	0	0	0			168950	1.95544	0	0	0	0
168960	1.95556	225	0	1275	1500			168960	1.95556	0	0	0	0			168960	1.95556	0	0	0	0			168960	1.95556	0	0	0	0			168960	1.95556	0	0	0	0			168960	1.95556	0	0	0	0
168970	1.95567	225	0	1275	1500			168970	1.95567	0	0	0	0			168970	1.95567	0	0	0	0			168970	1.95567	0	0	0	0			168970	1.95567	0	0	0	0			168970	1.95567	0	0	0	0
168980	1.95579	225	0	1275	1500			168980	1.95579	0	0	0	0			168980	1.95579	0	0	0	0			168980	1.95579	0	0	0	0			168980	1.95579	0	0	0	0			168980	1.95579	0	0	0	0
168990	1.9559	225	0	1275	1500			168990	1.9559	0	0	0	0			168990	1.9559	0	0	0	0			168990	1.9559	0	0	0	0			168990	1.9559	0	0	0	0			168990	1.9559	0	0	0	0
169000	1.95602	225	0	1275	1500			169000	1.95602	0	0	0	0			169000	1.95602	0	0	0	0			169000	1.95602	0	0	0	0			169000	1.95602	0	0	0	0			169000	1.95602	0	0	0	0
169010	1.95613	225	0	1275	1500			169010	1.95613	0	0	0	0			169010	1.95613	0	0	0	0			169010	1.95613	0	0	0	0			169010	1.95613	0	0	0	0			169010	1.95613	0	0	0	0
169020	1.95625	225	0	1275	1500			169020	1.95625	0	0	0	0			169020	1.95625	0	0	0	0			169020	1.95625	0	0	0	0			169020	1.95625	0	0	0	0			169020	1.95625	0	0	0	0
169030	1.95637	225	0	1275	1500			169030	1.95637	0	0	0	0			169030	1.95637	0	0	0	0			169030	1.95637	0	0	20	20			169030	1.95637	0	0	0	0			169030	1.95637	0	0	0	0
169040	1.95648	225	0	1275	1500			169040	1.95648	0	0	0	0			169040	1.95648	0	0	0	0			169040	1.95648	0	0	20	20			169040	1.95648	0	0	0	0			169040	1.95648	0	0	0	0
169050	1.9566	225	0	1275	1500			169050	1.9566	0	0	0	0			169050	1.9566	0	0	0	0			169050	1.9566	0	0	20	20			169050	1.9566	0	0	0	0			169050	1.9566	0	0	0	0
169060	1.95671	225	0	1275	1500			169060	1.95671	0	0	0	0			169060	1.95671	0	0	0	0			169060	1.95671	0	0	21	21			169060	1.95671	0	0	0	0			169060	1.95671	0	0	0	0
169070	1.95683	225	0	1275	1500			169070	1.95683	0	0	0	0			169070	1.95683	0	0	0	0			169070	1.95683	0	0	21	21			169070	1.95683	0	0	0	0			169070	1.95683	0	0	0	0
169080	1.95694	225	0	1275	1500			169080	1.95694	0	0	0	0			169080	1.95694	0	0	0	0			169080	1.95694	0	0	21	21			169080	1.95694	0	0	0	0			169080	1.95694	0	0	0	0
169090	1.95706	225	0	1275	1500			169090	1.95706	0	0	0	0			169090	1.95706	0	0	0	0			169090	1.95706	0	0	21	21			169090	1.95706	0	0	0	0			169090	1.95706	0	0	0	0
169100	1.95718	225	0	1275	1500			169100	1.95718	0	0	0	0			169100	1.95718	0	0	0	0			169100	1.95718	0	0	22	22			169100	1.95718	0	0	0	0			169100	1.95718	0	0	0	0
169110	1.95729	225	0	1275	1500			169110	1.95729	0	0	0	0			169110	1.95729	0	0	0	0			169110	1.95729	0	0	22	22			169110	1.95729	0	0	0	0			169110	1.95729	0	0	0	0
169120	1.95741	225	0	1275	1500			169120	1.95741	0	0	0	0			169120	1.95741	0	0	0	0			169120	1.95741	0	0	22	22			169120	1.95741	0	0	0	0			169120	1.95741	0	0	0	0
169130	1.95752	225	0	1275	1500			169130	1.95752	0	0	0	0			169130	1.95752	0	0	0	0			169130	1.95752	0	0	23	23			169130	1.95752	0	0	0	0			169130	1.95752	0	0	0	0
169140	1.95764	225	0	1275	1500			169140	1.95764	0	0	0	0			169140	1.95764	0	0	0	0			169140	1.95764	0	0	23	23			169140	1.95764	0	0	0	0			169140	1.95764	0	0	0	0
169150	1.95775	225	0	1275	1500			169150	1.95775	0	0	0	0			169150	1.95775	0	0	0	0			169150	1.95775	0	0	23	23			169150	1.95775	0	0	0	0			169150	1.95775	0	0	0	0
169160	1.95787	225	0	1275	1500			169160	1.95787	0	0	0	0			169160	1.95787	0	0	0	0			169160	1.95787	0	0	23	23			169160	1.95787	0	0	0	0			169160	1.95787	0	0	0	0
169170	1.95799	225	0	1275	1500			169170	1.95799	0	0	0	0			169170	1.95799	0	0	0	0			169170	1.95799	0	0	24	24			169170	1.95799	0	0	20	20			169170	1.95799	0	0	0	0
169180	1.9581	225	0	1275	1500			169180	1.9581	0	0	0	0			169180	1.9581	0	0	0	0			169180	1.9581	0	0	24	24			169180	1.9581	0	0	20	20			169180	1.9581	0	0	0	0
169190	1.95822	225	0	1275	1500			169190	1.95822	0	0	0	0			169190	1.95822	0	0	0	0			169190	1.95822	0	0	24	24			169190	1.95822	0	0	20	20			169190	1.95822	0	0	0	0
169200	1.95833	225	0	1275	1500			169200	1.95833	0	0	0	0			169200	1.95833	0	0	0	0			169200	1.95833	0	0	25	25			169200	1.95833	0	0	20	20			169200	1.95833	0	0	0	0
169210	1.95845	225	0	1275	1500			169210	1.95845	0	0	0	0			169210	1.95845	0	0	0	0			169210	1.95845	0	0	25	25			169210	1.95845	0	0	21	21			169210	1.95845	0	0	0	0
169220	1.95856	225	0	1275	1500			169220	1.95856	0	0	0	0			169220	1.95856	0	0	0	0			169220	1.95856	0	0	25	25			169220	1.95856	0	0	21	21			169220	1.95856	0	0	0	0
169230	1.95868	225	0	1275	1500			169230	1.95868	0	0	0	0			169230	1.95868	0	0	0	0			169230	1.95868	0	0	25	25			169230	1.95868	0	0	21	21			169230	1.95868	0	0	0	0
169240	1.9588	225	0	1275	1500			169240	1.9588	0	0	0	0			169240	1.9588	0	0	0	0			169240	1.9588	0	0	25	25			169240	1.9588	0	0	21	21			169240	1.9588	0	0	0	0
169250	1.95891	225	0	1275	1500			169250	1.95891	0	0	0	0			169250	1.95891	0	0	0	0			169250	1.95891	0	0	25	25			169250	1.95891	0	0	21	21			169250	1.95891	0	0	0	0
169260	1.95903	225	0	1275	1500			169260	1.95903	0	0	0	0			169260	1.95903	0	0	0	0			169260	1.95903	0	0	25	25			169260	1.95903	0	0	21	21			169260	1.95903	0	0	0	0
169270	1.95914	225	0	1275	1500			169270	1.95914	0	0	0	0			169270	1.95914	0	0	0	0			169270	1.95914	0	0	25	25			169270	1.95914	0	0	21	21			169270	1.95914	0	0	0	0
169280	1.95926	225	0	1275	1500			169280	1.95926	0	0	0	0			169280	1.95926	0	0	0	0			169280	1.95926	0	0	26	26			169280	1.95926	0	0	21	21			169280	1.95926	0	0	0	0
169290	1.95938	225	0	1275	1500			169290	1.95938	0	0	0	0			169290	1.95938	0	0	0	0			169290	1.95938	0	0	26	26			169290	1.95938	0	0	21	21			169290	1.95938	0	0	0	0
169300	1.95949	225	0	1275	1500			169300	1.95949	0	0	0	0			169300	1.95949	0	0	0	0			169300	1.95949	0	0	26	26			169300	1.95949	0	0	21	21			169300	1.95949	0	0	0	0
169310	1.95961	225	0	1275	1500			169310	1.95961	0	0	0	0			169310	1.95961	0	0	0	0			169310	1.95961	0	0	26	26			169310	1.95961	0	0	22	22			169310	1.95961	0	0	0	0
169320	1.95972	225	0	1275	1500			169320	1.95972	0	0	0	0			169320	1.95972	0	0	0	0			169320	1.95972	0	0	26	26			169320	1.95972	0	0	22	22			169320	1.95972	0	0	0	0
169330	1.95984	225	0	1275	1500			169330	1.95984	0	0	0	0			169330	1.95984	0	0	0	0			169330	1.95984	0	0	26	26			169330	1.95984	0	0	22	22			169330	1.95984	0	0	0	0
169340	1.95995	225	0	1275	1500			169340	1.95995	0	0	0	0			169340	1.95995	0	0	0	0			169340	1.95995	0	0	26	26			169340	1.95995	0	0	22	22			169340	1.95995	0	0	0	0
169350	1.96007	225	0	1275	1500			169350	1.96007	0	0	0	0			169350	1.96007	0	0	0	0			169350	1.96007	0	0	27	27			169350	1.96007	0	0	22	22			169350	1.96007	0	0	0	0
169360	1.96019	225	0	1275	1500			169360	1.96019	0	0	0	0			169360	1.96019	0	0	0	0			169360	1.96019	0	0	27	27			169360	1.96019	0	0	22	22			169360	1.96019	0	0	0	0
169370	1.9603	225	0	1275	1500			169370	1.9603	0	0	0	0			169370	1.9603	0	0	0	0			169370	1.9603	0	0	27	27			169370	1.9603	0	0	22	22			169370	1.9603	0	0	0	0
169380	1.96042	225	0	1275	1500			169380	1.96042	0	0	0	0			169380	1.96042	0	0	0	0			169380	1.96042	0	0	27	27			169380	1.96042	0	0	22	22			169380	1.96042	0	0	0	0
169390	1.96053	225	0	1275	1500			169390	1.96053	0	0	0	0			169390	1.96053	0	0	0	0			169390	1.96053	0	0	27	27			169390	1.96053	0	0	22	22			169390	1.96053	0	0	0	0
169400	1.96065	225	0	1275	1500			169400	1.96065	0	0	0	0			169400	1.96065	0	0	0	0			169400	1.96065	0	0	27	27			169400	1.96065	0	0	23	23			169400	1.96065	0	0	0	0
169410	1.96076	225	0	1275	1500			169410	1.96076	0	0	0	0			169410	1.96076	0	0	0	0			169410	1.96076	0	0	27	27			169410	1.96076	0	0	23	23			169410	1.96076	0	0	0	0
169420	1.96088	225	0	1275	1500			169420	1.96088	0	0	0	0			169420	1.96088	0	0	0	0			169420	1.96088	0	0	28	28			169420	1.96088	0	0	23	23			169420	1.96088	0	0	0	0
169430	1.961	225	0	1275	1500			169430	1.961	0	0	0	0			169430	1.961	0	0	0	0			169430	1.961	0	0	28	28			169430	1.961	0	0	23	23			169430	1.961	0	0	0	0
169440	1.96111	225	0	1275	1500			169440	1.96111	0	0	0	0			169440	1.96111	0	0	0	0			169440	1.96111	0	0	28	28			169440	1.96111	0	0	23	23			169440	1.96111	0	0	0	0
169450	1.96123	225	0	1275	1500			169450	1.96123	0	0	0	0			169450	1.96123	0	0	0	0			169450	1.96123	0	0	28	28			169450	1.96123	0	0	23	23			169450	1.96123	0	0	0	0
169460	1.96134	225	0	1275	1500			169460	1.96134	0	0	0	0			169460	1.96134	0	0	0	0			169460	1.96134	0	0	28	28			169460	1.96134	0	0	23	23			169460	1.96134	0	0	0	0
169470	1.96146	225	0	1275	1500			169470	1.96146	0	0	0	0			169470	1.96146	0	0	0	0			169470	1.96146	0	0	28	28			169470	1.96146	0	0	23	23			169470	1.96146	0	0	0	0
169480	1.96157	225	0	1275	1500			169480	1.96157	0	0	0	0			169480	1.96157	0	0	0	0			169480	1.96157	0	0	28	28			169480	1.96157	0	0	23	23			169480	1.96157	0	0	0	0
169490	1.96169	225	0	1275	1500			169490	1.96169	0	0	0	0			169490	1.96169	0	0	0	0			169490	1.96169	0	0	29	29			169490	1.96169	0	0	24	24			169490	1.96169	0	0	0	0
169500	1.96181	225	0	1275	1500			169500	1.96181	0	0	0	0			169500	1.96181	0	0	0	0			169500	1.96181	0	0	29	29			169500	1.96181	0	0	24	24			169500	1.96181	0	0	0	0
169510	1.96192	225	0	1275	1500			169510	1.96192	0	0	0	0			169510	1.96192	0	0	0	0			169510	1.96192	0	0	29	29			169510	1.96192	0	0	24	24			169510	1.96192	0	0	0	0
169520	1.96204	225	0	1275	1500			169520	1.96204	0	0	0	0			169520	1.96204	0	0	0	0			169520	1.96204	0	0	29	29			169520	1.96204	0	0	24	24			169520	1.96204	0	0	0	0
169530	1.96215	225	0	1275	1500			169530	1.96215	0	0	0	0			169530	1.96215	0	0	0	0			169530	1.96215	0	0	29	29			169530	1.96215	0	0	24	24			169530	1.96215	0	0	0	0
169540	1.96227	225	0	1275	1500			169540	1.96227	0	0	0	0			169540	1.96227	0	0	0	0			169540	1.96227	0	0	29	29			169540	1.96227	0	0	24	24			169540	1.96227	0	0	0	0
169550	1.96238	225	0	1275	1500			169550	1.96238	0	0	0	0			169550	1.96238	0	0	0	0			169550	1.96238	0	0	29	29			169550	1.96238	0	0	24	24			169550	1.96238	0	0	0	0
169560	1.9625	225	0	1275	1500			169560	1.9625	0	0	0	0			169560	1.9625	0	0	0	0			169560	1.9625	0	0	30	30			169560	1.9625	0	0	24	24			169560	1.9625	0	0	0	0
169570	1.96262	225	0	1275	1500			169570	1.96262	0	0	0	0			169570	1.96262	0	0	0	0			169570	1.96262	0	0	30	30			169570	1.96262	0	0	24	24			169570	1.96262	0	0	0	0
169580	1.96273	225	0	1275	1500			169580	1.96273	0	0	0	0			169580	1.96273	0	0	0	0			169580	1.96273	0	0	30	30			169580	1.96273	0	0	25	25			169580	1.96273	0	0	0	0
169590	1.96285	225	0	1275	1500			169590	1.96285	0	0	0	0			169590	1.96285	0	0	0	0			169590	1.96285	0	0	30	30			169590	1.96285	0	0	25	25			169590	1.96285	0	0	0	0
169600	1.96296	225	0	1275	1500			169600	1.96296	0	0	0	0			169600	1.96296	0	0	0	0			169600	1.96296	0	0	30	30			169600	1.96296	0	0	25	25			169600	1.96296	0	0	0	0
169610	1.96308	225	0	1275	1500			169610	1.96308	0	0	0	0			169610	1.96308	0	0	0	0			169610	1.96308	0	0	30	30			169610	1.96308	0	0	25	25			169610	1.96308	0	0	0	0
169620	1.96319	225	0	1275	1500			169620	1.96319	0	0	0	0			169620	1.96319	0	0	0	0			169620	1.96319	0	0	30	30			169620	1.96319	0	0	25	25			169620	1.96319	0	0	0	0
169630	1.96331	225	0	1275	1500			169630	1.96331	0	0	0	0			169630	1.96331	0	0	0	0			169630	1.96331	0	0	31	31			169630	1.96331	0	0	25	25			169630	1.96331	0	0	0	0
169640	1.96343	225	0	1275	1500			169640	1.96343	0	0	0	0			169640	1.96343	0	0	0	0			169640	1.96343	0	0	31	31			169640	1.96343	0	0	25	25			169640	1.96343	0	0	0	0
169650	1.96354	225	0	1275	1500			169650	1.96354	0	0	0	0			169650	1.96354	0	0	0	0			169650	1.96354	0	0	31	31			169650	1.96354	0	0	25	25			169650	1.96354	0	0	0	0
169660	1.96366	225	0	1275	1500			169660	1.96366	0	0	0	0			169660	1.96366	0	0	0	0			169660	1.96366	0	0	31	31			169660	1.96366	0	0	25	25			169660	1.96366	0	0	0	0
169670	1.96377	225	0	1275	1500			169670	1.96377	0	0	0	0			169670	1.96377	0	0	0	0			169670	1.96377	0	0	31	31			169670	1.96377	0	0	26	26			169670	1.96377	0	0	0	0
169680	1.96389	225	0	1275	1500			169680	1.96389	0	0	0	0			169680	1.96389	0	0	0	0			169680	1.96389	0	0	31	31			169680	1.96389	0	0	26	26			169680	1.96389	0	0	0	0
169690	1.964	225	0	1275	1500			169690	1.964	0	0	0	0			169690	1.964	0	0	0	0			169690	1.964	0	0	31	31			169690	1.964	0	0	26	26			169690	1.964	0	0	0	0
169700	1.96412	225	0	1275	1500			169700	1.96412	0	0	0	0			169700	1.96412	0	0	0	0			169700	1.96412	0	0	32	32			169700	1.96412	0	0	26	26			169700	1.96412	0	0	0	0
169710	1.96424	225	0	1275	1500			169710	1.96424	0	0	0	0			169710	1.96424	0	0	0	0			169710	1.96424	0	0	32	32			169710	1.96424	0	0	26	26			169710	1.96424	0	0	0	0
169720	1.96435	225	0	1275	1500			169720	1.96435	0	0	0	0			169720	1.96435	0	0	0	0			169720	1.96435	0	0	32	32			169720	1.96435	0	0	26	26			169720	1.96435	0	0	0	0
169730	1.96447	225	0	1275	1500			169730	1.96447	0	0	0	0			169730	1.96447	0	0	0	0			169730	1.96447	0	0	32	32			169730	1.96447	0	0	26	26			169730	1.96447	0	0	0	0
169740	1.96458	225	0	1275	1500			169740	1.96458	0	0	0	0			169740	1.96458	0	0	0	0			169740	1.96458	0	0	32	32			169740	1.96458	0	0	26	26			169740	1.96458	0	0	0	0
169750	1.9647	225	0	1275	1500			169750	1.9647	0	0	0	0			169750	1.9647	0	0	0	0			169750	1.9647	0	0	32	32			169750	1.9647	0	0	26	26			169750	1.9647	0	0	0	0
169760	1.96481	225	0	1275	1500			169760	1.96481	0	0	0	0			169760	1.96481	0	0	0	0			169760	1.96481	0	0	32	32			169760	1.96481	0	0	27	27			169760	1.96481	0	0	0	0
169770	1.96493	225	0	1275	1500			169770	1.96493	0	0	0	0			169770	1.96493	0	0	0	0			169770	1.96493	0	0	33	33			169770	1.96493	0	0	27	27			169770	1.96493	0	0	0	0
169780	1.96505	225	0	1275	1500			169780	1.96505	0	0	0	0			169780	1.96505	0	0	0	0			169780	1.96505	0	0	33	33			169780	1.96505	0	0	27	27			169780	1.96505	0	0	0	0
169790	1.96516	225	0	1275	1500			169790	1.96516	0	0	0	0			169790	1.96516	0	0	0	0			169790	1.96516	0	0	33	33			169790	1.96516	0	0	27	27			169790	1.96516	0	0	0	0
169800	1.96528	225	0	1275	1500			169800	1.96528	0	0	0	0			169800	1.96528	0	0	0	0			169800	1.96528	0	0	33	33			169800	1.96528	0	0	27	27			169800	1.96528	0	0	0	0
169810	1.96539	225	0	1275	1500			169810	1.96539	0	0	0	0			169810	1.96539	0	0	0	0			169810	1.96539	0	0	33	33			169810	1.96539	0	0	27	27			169810	1.96539	0	0	0	0
169820	1.96551	225	0	1275	1500			169820	1.96551	0	0	0	0			169820	1.96551	0	0	0	0			169820	1.96551	0	0	33	33			169820	1.96551	0	0	27	27			169820	1.96551	0	0	0	0
169830	1.96562	225	0	1275	1500			169830	1.96562	0	0	0	0			169830	1.96562	0	0	0	0			169830	1.96562	0	0	33	33			169830	1.96562	0	0	27	27			169830	1.96562	0	0	0	0
169840	1.96574	225	0	1275	1500			169840	1.96574	0	0	0	0			169840	1.96574	0	0	0	0			169840	1.96574	0	0	34	34			169840	1.96574	0	0	27	27			169840	1.96574	0	0	0	0
169850	1.96586	225	0	1275	1500			169850	1.96586	0	0	0	0			169850	1.96586	0	0	0	0			169850	1.96586	0	0	34	34			169850	1.96586	0	0	28	28			169850	1.96586	0	0	0	0
169860	1.96597	225	0	1275	1500			169860	1.96597	0	0	0	0			169860	1.96597	0	0	0	0			169860	1.96597	0	0	34	34			169860	1.96597	0	0	28	28			169860	1.96597	0	0	0	0
169870	1.96609	225	0	1275	1500			169870	1.96609	0	0	0	0			169870	1.96609	0	0	0	0			169870	1.96609	0	0	34	34			169870	1.96609	0	0	28	28			169870	1.96609	0	0	0	0
169880	1.9662	225	0	1275	1500			169880	1.9662	0	0	0	0			169880	1.9662	0	0	0	0			169880	1.9662	0	0	34	34			169880	1.9662	0	0	28	28			169880	1.9662	0	0	0	0
169890	1.96632	225	0	1275	1500			169890	1.96632	0	0	0	0			169890	1.96632	0	0	0	0			169890	1.96632	0	0	34	34			169890	1.96632	0	0	28	28			169890	1.96632	0	0	0	0
169900	1.96644	225	0	1275	1500			169900	1.96644	0	0	0	0			169900	1.96644	0	0	0	0			169900	1.96644	0	0	34	34			169900	1.96644	0	0	28	28			169900	1.96644	0	0	0	0
169910	1.96655	225	0	1275	1500			169910	1.96655	0	0	0	0			169910	1.96655	0	0	0	0			169910	1.96655	0	0	35	35			169910	1.96655	0	0	28	28			169910	1.96655	0	0	0	0
169920	1.96667	225	0	1275	1500			169920	1.96667	0	0	0	0			169920	1.96667	0	0	0	0			169920	1.96667	0	0	35	35			169920	1.96667	0	0	28	28			169920	1.96667	0	0	0	0
169930	1.96678	225	0	1275	1500			169930	1.96678	0	0	0	0			169930	1.96678	0	0	0	0			169930	1.96678	0	0	35	35			169930	1.96678	0	0	28	28			169930	1.96678	0	0	0	0
169940	1.9669	225	0	1275	1500			169940	1.9669	0	0	0	0			169940	1.9669	0	0	0	0			169940	1.9669	0	0	35	35			169940	1.9669	0	0	29	29			169940	1.9669	0	0	0	0
169950	1.96701	225	0	1275	1500			169950	1.96701	0	0	0	0			169950	1.96701	0	0	0	0			169950	1.96701	0	0	35	35			169950	1.96701	0	0	29	29			169950	1.96701	0	0	0	0
169960	1.96713	225	0	1275	1500			169960	1.96713	0	0	0	0			169960	1.96713	0	0	0	0			169960	1.96713	0	0	35	35			169960	1.96713	0	0	29	29			169960	1.96713	0	0	0	0
169970	1.96725	225	0	1275	1500			169970	1.96725	0	0	0	0			169970	1.96725	0	0	0	0			169970	1.96725	0	0	36	36			169970	1.96725	0	0	29	29			169970	1.96725	0	0	0	0
169980	1.96736	225	0	1275	1500			169980	1.96736	0	0	0	0			169980	1.96736	0	0	0	0			169980	1.96736	0	0	36	36			169980	1.96736	0	0	29	29			169980	1.96736	0	0	0	0
169990	1.96748	225	0	1275	1500			169990	1.96748	0	0	0	0			169990	1.96748	0	0	0	0			169990	1.96748	0	0	36	36			169990	1.96748	0	0	29	29			169990	1.96748	0	0	0	0
170000	1.96759	225	0	1275	1500			170000	1.96759	0	0	0	0			170000	1.96759	0	0	0	0			170000	1.96759	0	0	36	36			170000	1.96759	0	0	29	29			170000	1.96759	0	0	0	0
170010	1.96771	225	0	1275	1500			170010	1.96771	0	0	0	0			170010	1.96771	0	0	0	0			170010	1.96771	0	0	36	36			170010	1.96771	0	0	29	29			170010	1.96771	0	0	0	0
170020	1.96782	225	0	1275	1500			170020	1.96782	0	0	0	0			170020	1.96782	0	0	0	0			170020	1.96782	0	0	36	36			170020	1.96782	0	0	29	29			170020	1.96782	0	0	0	0
170030	1.96794	225	0	1275	1500			170030	1.96794	0	0	0	0			170030	1.96794	0	0	0	0			170030	1.96794	0	0	36	36			170030	1.96794	0	0	30	30			170030	1.96794	0	0	0	0
170040	1.96806	225	0	1275	1500			170040	1.96806	0	0	0	0			170040	1.96806	0	0	0	0			170040	1.96806	0	0	37	37			170040	1.96806	0	0	30	30			170040	1.96806	0	0	0	0
170050	1.96817	225	0	1275	1500			170050	1.96817	0	0	0	0			170050	1.96817	0	0	0	0			170050	1.96817	0	0	37	37			170050	1.96817	0	0	30	30			170050	1.96817	0	0	0	0
170060	1.96829	225	0	1275	1500			170060	1.96829	0	0	0	0			170060	1.96829	0	0	0	0			170060	1.96829	0	0	37	37			170060	1.96829	0	0	30	30			170060	1.96829	0	0	0	0
170070	1.9684	225	0	1275	1500			170070	1.9684	0	0	0	0			170070	1.9684	0	0	0	0			170070	1.9684	0	0	37	37			170070	1.9684	0	0	30	30			170070	1.9684	0	0	0	0
170080	1.96852	225	0	1275	1500			170080	1.96852	0	0	0	0			170080	1.96852	0	0	0	0			170080	1.96852	0	0	37	37			170080	1.96852	0	0	30	30			170080	1.96852	0	0	0	0
170090	1.96863	225	0	1275	1500			170090	1.96863	0	0	0	0			170090	1.96863	0	0	0	0			170090	1.96863	0	0	37	37			170090	1.96863	0	0	30	30			170090	1.96863	0	0	0	0
170100	1.96875	225	0	1275	1500			170100	1.96875	0	0	0	0			170100	1.96875	0	0	0	0			170100	1.96875	0	0	38	38			170100	1.96875	0	0	30	30			170100	1.96875	0	0	0	0
170110	1.96887	225	0	1275	1500			170110	1.96887	0	0	0	0			170110	1.96887	0	0	0	0			170110	1.96887	0	0	38	38			170110	1.96887	0	0	31	31			170110	1.96887	0	0	0	0
170120	1.96898	225	0	1275	1500			170120	1.96898	0	0	0	0			170120	1.96898	0	0	0	0			170120	1.96898	0	0	38	38			170120	1.96898	0	0	31	31			170120	1.96898	0	0	0	0
170130	1.9691	225	0	1275	1500			170130	1.9691	0	0	0	0			170130	1.9691	0	0	0	0			170130	1.9691	0	0	38	38			170130	1.9691	0	0	31	31			170130	1.9691	0	0	0	0
170140	1.96921	225	0	1275	1500			170140	1.96921	0	0	0	0			170140	1.96921	0	0	0	0			170140	1.96921	0	0	38	38			170140	1.96921	0	0	31	31			170140	1.96921	0	0	0	0
170150	1.96933	225	0	1275	1500			170150	1.96933	0	0	0	0			170150	1.96933	0	0	0	0			170150	1.96933	0	0	38	38			170150	1.96933	0	0	31	31			170150	1.96933	0	0	0	0
170160	1.96944	225	0	1275	1500			170160	1.96944	0	0	0	0			170160	1.96944	0	0	0	0			170160	1.96944	0	0	38	38			170160	1.96944	0	0	31	31			170160	1.96944	0	0	0	0
170170	1.96956	225	0	1275	1500			170170	1.96956	0	0	0	0			170170	1.96956	0	0	0	0			170170	1.96956	0	0	39	39			170170	1.96956	0	0	31	31			170170	1.96956	0	0	0	0
170180	1.96968	225	0	1275	1500			170180	1.96968	0	0	0	0			170180	1.96968	0	0	0	0			170180	1.96968	0	0	39	39			170180	1.96968	0	0	31	31			170180	1.96968	0	0	0	0
170190	1.96979	225	0	1275	1500			170190	1.96979	0	0	0	0			170190	1.96979	0	0	0	0			170190	1.96979	0	0	39	39			170190	1.96979	0	0	31	31			170190	1.96979	0	0	0	0
170200	1.96991	225	0	1275	1500			170200	1.96991	0	0	0	0			170200	1.96991	0	0	0	0			170200	1.96991	0	0	39	39			170200	1.96991	0	0	31	31			170200	1.96991	0	0	0	0
170210	1.97002	225	0	1275	1500			170210	1.97002	0	0	0	0			170210	1.97002	0	0	0	0			170210	1.97002	0	0	39	39			170210	1.97002	0	0	32	32			170210	1.97002	0	0	0	0
170220	1.97014	225	0	1275	1500			170220	1.97014	0	0	0	0			170220	1.97014	0	0	0	0			170220	1.97014	0	0	39	39			170220	1.97014	0	0	32	32			170220	1.97014	0	0	0	0
170230	1.97025	225	0	1275	1500			170230	1.97025	0	0	0	0			170230	1.97025	0	0	0	0			170230	1.97025	0	0	39	39			170230	1.97025	0	0	32	32			170230	1.97025	0	0	0	0
170240	1.97037	225	0	1275	1500			170240	1.97037	0	0	0	0			170240	1.97037	0	0	0	0			170240	1.97037	0	0	40	40			170240	1.97037	0	0	32	32			170240	1.97037	0	0	0	0
170250	1.97049	225	0	1275	1500			170250	1.97049	0	0	0	0			170250	1.97049	0	0	0	0			170250	1.97049	0	0	40	40			170250	1.97049	0	0	32	32			170250	1.97049	0	0	0	0
170260	1.9706	225	0	1275	1500			170260	1.9706	0	0	0	0			170260	1.9706	0	0	0	0			170260	1.9706	0	0	40	40			170260	1.9706	0	0	32	32			170260	1.9706	0	0	0	0
170270	1.97072	225	0	1275	1500			170270	1.97072	0	0	0	0			170270	1.97072	0	0	0	0			170270	1.97072	0	0	40	40			170270	1.97072	0	0	32	32			170270	1.97072	0	0	0	0
170280	1.97083	225	0	1275	1500			170280	1.97083	0	0	0	0			170280	1.97083	0	0	0	0			170280	1.97083	0	0	40	40			170280	1.97083	0	0	32	32			170280	1.97083	0	0	0	0
170290	1.97095	225	0	1275	1500			170290	1.97095	0	0	0	0			170290	1.97095	0	0	0	0			170290	1.97095	0	0	40	40			170290	1.97095	0	0	32	32			170290	1.97095	0	0	0	0
170300	1.97106	225	0	1275	1500			170300	1.97106	0	0	0	0			170300	1.97106	0	0	0	0			170300	1.97106	0	0	41	41			170300	1.97106	0	0	33	33			170300	1.97106	0	0	0	0
170310	1.97118	225	0	1275	1500			170310	1.97118	0	0	0	0			170310	1.97118	0	0	0	0			170310	1.97118	0	0	41	41			170310	1.97118	0	0	33	33			170310	1.97118	0	0	0	0
170320	1.9713	225	0	1275	1500			170320	1.9713	0	0	0	0			170320	1.9713	0	0	0	0			170320	1.9713	0	0	41	41			170320	1.9713	0	0	33	33			170320	1.9713	0	0	0	0
170330	1.97141	225	0	1275	1500			170330	1.97141	0	0	0	0			170330	1.97141	0	0	0	0			170330	1.97141	0	0	41	41			170330	1.97141	0	0	33	33			170330	1.97141	0	0	0	0
170340	1.97153	225	0	1275	1500			170340	1.97153	0	0	0	0			170340	1.97153	0	0	0	0			170340	1.97153	0	0	41	41			170340	1.97153	0	0	33	33			170340	1.97153	0	0	0	0
170350	1.97164	225	0	1275	1500			170350	1.97164	0	0	0	0			170350	1.97164	0	0	0	0			170350	1.97164	0	0	41	41			170350	1.97164	0	0	33	33			170350	1.97164	0	0	0	0
170360	1.97176	225	0	1275	1500			170360	1.97176	0	0	0	0			170360	1.97176	0	0	0	0			170360	1.97176	0	0	41	41			170360	1.97176	0	0	33	33			170360	1.97176	0	0	0	0
170370	1.97188	225	0	1275	1500			170370	1.97188	0	0	0	0			170370	1.97188	0	0	0	0			170370	1.97188	0	0	42	42			170370	1.97188	0	0	33	33			170370	1.97188	0	0	0	0
170380	1.97199	225	0	1275	1500			170380	1.97199	0	0	0	0			170380	1.97199	0	0	0	0			170380	1.97199	0	0	42	42			170380	1.97199	0	0	33	33			170380	1.97199	0	0	0	0
170390	1.97211	225	0	1275	1500			170390	1.97211	0	0	0	0			170390	1.97211	0	0	0	0			170390	1.97211	0	0	42	42			170390	1.97211	0	0	34	34			170390	1.97211	0	0	0	0
170400	1.97222	225	0	1275	1500			170400	1.97222	0	0	0	0			170400	1.97222	0	0	0	0			170400	1.97222	0	0	42	42			170400	1.97222	0	0	34	34			170400	1.97222	0	0	0	0
170410	1.97234	225	0	1275	1500			170410	1.97234	0	0	0	0			170410	1.97234	0	0	0	0			170410	1.97234	0	0	42	42			170410	1.97234	0	0	34	34			170410	1.97234	0	0	0	0
170420	1.97245	225	0	1275	1500			170420	1.97245	0	0	0	0			170420	1.97245	0	0	0	0			170420	1.97245	0	0	42	42			170420	1.97245	0	0	34	34			170420	1.97245	0	0	0	0
170430	1.97257	225	0	1275	1500			170430	1.97257	0	0	0	0			170430	1.97257	0	0	0	0			170430	1.97257	0	0	42	42			170430	1.97257	0	0	34	34			170430	1.97257	0	0	0	0
170440	1.97269	225	0	1275	1500			170440	1.97269	0	0	0	0			170440	1.97269	0	0	0	0			170440	1.97269	0	0	43	43			170440	1.97269	0	0	34	34			170440	1.97269	0	0	0	0
170450	1.9728	225	0	1275	1500			170450	1.9728	0	0	0	0			170450	1.9728	0	0	0	0			170450	1.9728	0	0	43	43			170450	1.9728	0	0	34	34			170450	1.9728	0	0	0	0
170460	1.97292	225	0	1275	1500			170460	1.97292	0	0	0	0			170460	1.97292	0	0	0	0			170460	1.97292	0	0	43	43			170460	1.97292	0	0	34	34			170460	1.97292	0	0	0	0
170470	1.97303	225	0	1275	1500			170470	1.97303	0	0	0	0			170470	1.97303	0	0	0	0			170470	1.97303	0	0	43	43			170470	1.97303	0	0	34	34			170470	1.97303	0	0	0	0
170480	1.97315	225	0	1275	1500			170480	1.97315	0	0	0	0			170480	1.97315	0	0	0	0			170480	1.97315	0	0	43	43			170480	1.97315	0	0	35	35			170480	1.97315	0	0	0	0
170490	1.97326	225	0	1275	1500			170490	1.97326	0	0	0	0			170490	1.97326	0	0	0	0			170490	1.97326	0	0	43	43			170490	1.97326	0	0	35	35			170490	1.97326	0	0	0	0
170500	1.97338	225	0	1275	1500			170500	1.97338	0	0	0	0			170500	1.97338	0	0	0	0			170500	1.97338	0	0	44	44			170500	1.97338	0	0	35	35			170500	1.97338	0	0	0	0
170510	1.9735	225	0	1275	1500			170510	1.9735	0	0	0	0			170510	1.9735	0	0	0	0			170510	1.9735	0	0	44	44			170510	1.9735	0	0	35	35			170510	1.9735	0	0	0	0
170520	1.97361	225	0	1275	1500			170520	1.97361	0	0	0	0			170520	1.97361	0	0	0	0			170520	1.97361	0	0	44	44			170520	1.97361	0	0	35	35			170520	1.97361	0	0	0	0
170530	1.97373	225	0	1275	1500			170530	1.97373	0	0	0	0			170530	1.97373	0	0	0	0			170530	1.97373	0	0	44	44			170530	1.97373	0	0	35	35			170530	1.97373	0	0	0	0
170540	1.97384	225	0	1275	1500			170540	1.97384	0	0	0	0			170540	1.97384	0	0	0	0			170540	1.97384	0	0	44	44			170540	1.97384	0	0	35	35			170540	1.97384	0	0	0	0
170550	1.97396	225	0	1275	1500			170550	1.97396	0	0	0	0			170550	1.97396	0	0	0	0			170550	1.97396	0	0	44	44			170550	1.97396	0	0	35	35			170550	1.97396	0	0	0	0
170560	1.97407	225	0	1275	1500			170560	1.97407	0	0	0	0			170560	1.97407	0	0	0	0			170560	1.97407	0	0	44	44			170560	1.97407	0	0	35	35			170560	1.97407	0	0	0	0
170570	1.97419	225	0	1275	1500			170570	1.97419	0	0	0	0			170570	1.97419	0	0	0	0			170570	1.97419	0	0	45	45			170570	1.97419	0	0	36	36			170570	1.97419	0	0	0	0
170580	1.97431	225	0	1275	1500			170580	1.97431	0	0	0	0			170580	1.97431	0	0	0	0			170580	1.97431	0	0	45	45			170580	1.97431	0	0	36	36			170580	1.97431	0	0	0	0
170590	1.97442	225	0	1275	1500			170590	1.97442	0	0	0	0			170590	1.97442	0	0	0	0			170590	1.97442	0	0	45	45			170590	1.97442	0	0	36	36			170590	1.97442	0	0	0	0
170600	1.97454	225	0	1275	1500			170600	1.97454	0	0	0	0			170600	1.97454	0	0	0	0			170600	1.97454	0	0	45	45			170600	1.97454	0	0	36	36			170600	1.97454	0	0	0	0
170610	1.97465	225	0	1275	1500			170610	1.97465	0	0	0	0			170610	1.97465	0	0	0	0			170610	1.97465	0	0	45	45			170610	1.97465	0	0	36	36			170610	1.97465	0	0	0	0
170620	1.97477	225	0	1275	1500			170620	1.97477	0	0	0	0			170620	1.97477	0	0	0	0			170620	1.97477	0	0	45	45			170620	1.97477	0	0	36	36			170620	1.97477	0	0	0	0
170630	1.97488	225	0	1275	1500			170630	1.97488	0	0	0	0			170630	1.97488	0	0	0	0			170630	1.97488	0	0	46	46			170630	1.97488	0	0	36	36			170630	1.97488	0	0	0	0
170640	1.975	225	0	1275	1500			170640	1.975	0	0	0	0			170640	1.975	0	0	0	0			170640	1.975	0	0	46	46			170640	1.975	0	0	36	36			170640	1.975	0	0	0	0
170650	1.97512	225	0	1275	1500			170650	1.97512	0	0	0	0			170650	1.97512	0	0	0	0			170650	1.97512	0	0	46	46			170650	1.97512	0	0	36	36			170650	1.97512	0	0	0	0
170660	1.97523	225	0	1275	1500			170660	1.97523	0	0	0	0			170660	1.97523	0	0	0	0			170660	1.97523	0	0	46	46			170660	1.97523	0	0	37	37			170660	1.97523	0	0	0	0
170670	1.97535	225	0	1275	1500			170670	1.97535	0	0	0	0			170670	1.97535	0	0	0	0			170670	1.97535	0	0	46	46			170670	1.97535	0	0	37	37			170670	1.97535	0	0	0	0
170680	1.97546	225	0	1275	1500			170680	1.97546	0	0	0	0			170680	1.97546	0	0	0	0			170680	1.97546	0	0	46	46			170680	1.97546	0	0	37	37			170680	1.97546	0	0	0	0
170690	1.97558	225	0	1275	1500			170690	1.97558	0	0	0	0			170690	1.97558	0	0	0	0			170690	1.97558	0	0	47	47			170690	1.97558	0	0	37	37			170690	1.97558	0	0	0	0
170700	1.97569	225	0	1275	1500			170700	1.97569	0	0	0	0			170700	1.97569	0	0	0	0			170700	1.97569	0	0	47	47			170700	1.97569	0	0	37	37			170700	1.97569	0	0	0	0
170710	1.97581	225	0	1275	1500			170710	1.97581	0	0	0	0			170710	1.97581	0	0	0	0			170710	1.97581	0	0	47	47			170710	1.97581	0	0	37	37			170710	1.97581	0	0	0	0
170720	1.97593	225	0	1275	1500			170720	1.97593	0	0	0	0			170720	1.97593	0	0	0	0			170720	1.97593	0	0	47	47			170720	1.97593	0	0	37	37			170720	1.97593	0	0	0	0
170730	1.97604	225	0	1275	1500			170730	1.97604	0	0	0	0			170730	1.97604	0	0	0	0			170730	1.97604	0	0	47	47			170730	1.97604	0	0	37	37			170730	1.97604	0	0	0	0
170740	1.97616	225	0	1275	1500			170740	1.97616	0	0	0	0			170740	1.97616	0	0	0	0			170740	1.97616	0	0	47	47			170740	1.97616	0	0	37	37			170740	1.97616	0	0	0	0
170750	1.97627	225	0	1275	1500			170750	1.97627	0	0	0	0			170750	1.97627	0	0	0	0			170750	1.97627	0	0	48	48			170750	1.97627	0	0	38	38			170750	1.97627	0	0	0	0
170760	1.97639	225	0	1275	1500			170760	1.97639	0	0	0	0			170760	1.97639	0	0	0	0			170760	1.97639	0	0	48	48			170760	1.97639	0	0	38	38			170760	1.97639	0	0	0	0
170770	1.9765	225	0	1275	1500			170770	1.9765	0	0	0	0			170770	1.9765	0	0	0	0			170770	1.9765	0	0	48	48			170770	1.9765	0	0	38	38			170770	1.9765	0	0	0	0
170780	1.97662	225	0	1275	1500			170780	1.97662	0	0	0	0			170780	1.97662	0	0	0	0			170780	1.97662	0	0	48	48			170780	1.97662	0	0	38	38			170780	1.97662	0	0	0	0
170790	1.97674	225	0	1275	1500			170790	1.97674	0	0	0	0			170790	1.97674	0	0	0	0			170790	1.97674	0	0	48	48			170790	1.97674	0	0	38	38			170790	1.97674	0	0	0	0
170800	1.97685	225	0	1275	1500			170800	1.97685	0	0	0	0			170800	1.97685	0	0	0	0			170800	1.97685	0	0	48	48			170800	1.97685	0	0	38	38			170800	1.97685	0	0	0	0
170810	1.97697	225	0	1275	1500			170810	1.97697	0	0	0	0			170810	1.97697	0	0	0	0			170810	1.97697	0	0	48	48			170810	1.97697	0	0	38	38			170810	1.97697	0	0	0	0
170820	1.97708	225	0	1275	1500			170820	1.97708	0	0	0	0			170820	1.97708	0	0	0	0			170820	1.97708	0	0	49	49			170820	1.97708	0	0	38	38			170820	1.97708	0	0	0	0
170830	1.9772	225	0	1275	1500			170830	1.9772	0	0	0	0			170830	1.9772	0	0	0	0			170830	1.9772	0	0	49	49			170830	1.9772	0	0	38	38			170830	1.9772	0	0	0	0
170840	1.97731	225	0	1275	1500			170840	1.97731	0	0	0	0			170840	1.97731	0	0	0	0			170840	1.97731	0	0	49	49			170840	1.97731	0	0	39	39			170840	1.97731	0	0	0	0
170850	1.97743	225	0	1275	1500			170850	1.97743	0	0	0	0			170850	1.97743	0	0	0	0			170850	1.97743	0	0	49	49			170850	1.97743	0	0	39	39			170850	1.97743	0	0	0	0
170860	1.97755	225	0	1275	1500			170860	1.97755	0	0	0	0			170860	1.97755	0	0	0	0			170860	1.97755	0	0	49	49			170860	1.97755	0	0	39	39			170860	1.97755	0	0	0	0
170870	1.97766	225	0	1275	1500			170870	1.97766	0	0	0	0			170870	1.97766	0	0	0	0			170870	1.97766	0	0	49	49			170870	1.97766	0	0	39	39			170870	1.97766	0	0	0	0
170880	1.97778	225	0	1275	1500			170880	1.97778	0	0	0	0			170880	1.97778	0	0	0	0			170880	1.97778	0	0	50	50			170880	1.97778	0	0	39	39			170880	1.97778	0	0	0	0
170890	1.97789	225	0	1275	1500			170890	1.97789	0	0	0	0			170890	1.97789	0	0	0	0			170890	1.97789	0	0	50	50			170890	1.97789	0	0	39	39			170890	1.97789	0	0	0	0
170900	1.97801	225	0	1275	1500			170900	1.97801	0	0	0	0			170900	1.97801	0	0	0	0			170900	1.97801	0	0	50	50			170900	1.97801	0	0	39	39			170900	1.97801	0	0	0	0
170910	1.97812	225	0	1275	1500			170910	1.97812	0	0	0	0			170910	1.97812	0	0	0	0			170910	1.97812	0	0	50	50			170910	1.97812	0	0	39	39			170910	1.97812	0	0	0	0
170920	1.97824	225	0	1275	1500			170920	1.97824	0	0	0	0			170920	1.97824	0	0	0	0			170920	1.97824	0	0	50	50			170920	1.97824	0	0	39	39			170920	1.97824	0	0	0	0
170930	1.97836	225	0	1275	1500			170930	1.97836	0	0	0	0			170930	1.97836	0	0	0	0			170930	1.97836	0	0	50	50			170930	1.97836	0	0	40	40			170930	1.97836	0	0	0	0
170940	1.97847	225	0	1275	1500			170940	1.97847	0	0	0	0			170940	1.97847	0	0	0	0			170940	1.97847	0	0	51	51			170940	1.97847	0	0	40	40			170940	1.97847	0	0	0	0
170950	1.97859	225	0	1275	1500			170950	1.97859	0	0	0	0			170950	1.97859	0	0	0	0			170950	1.97859	0	0	51	51			170950	1.97859	0	0	40	40			170950	1.97859	0	0	0	0
170960	1.9787	225	0	1275	1500			170960	1.9787	0	0	0	0			170960	1.9787	0	0	0	0			170960	1.9787	0	0	51	51			170960	1.9787	0	0	40	40			170960	1.9787	0	0	0	0
170970	1.97882	225	0	1275	1500			170970	1.97882	0	0	0	0			170970	1.97882	0	0	0	0			170970	1.97882	0	0	51	51			170970	1.97882	0	0	40	40			170970	1.97882	0	0	0	0
170980	1.97894	225	0	1275	1500			170980	1.97894	0	0	0	0			170980	1.97894	0	0	0	0			170980	1.97894	0	0	51	51			170980	1.97894	0	0	40	40			170980	1.97894	0	0	0	0
170990	1.97905	225	0	1275	1500			170990	1.97905	0	0	0	0			170990	1.97905	0	0	0	0			170990	1.97905	0	0	51	51			170990	1.97905	0	0	40	40			170990	1.97905	0	0	0	0
171000	1.97917	225	0	1275	1500			171000	1.97917	0	0	0	0			171000	1.97917	0	0	0	0			171000	1.97917	0	0	52	52			171000	1.97917	0	0	40	40			171000	1.97917	0	0	0	0
171010	1.97928	225	0	1275	1500			171010	1.97928	0	0	0	0			171010	1.97928	0	0	0	0			171010	1.97928	0	0	52	52			171010	1.97928	0	0	41	41			171010	1.97928	0	0	0	0
171020	1.9794	225	0	1275	1500			171020	1.9794	0	0	0	0			171020	1.9794	0	0	0	0			171020	1.9794	0	0	52	52			171020	1.9794	0	0	41	41			171020	1.9794	0	0	0	0
171030	1.97951	225	0	1275	1500			171030	1.97951	0	0	0	0			171030	1.97951	0	0	0	0			171030	1.97951	0	0	52	52			171030	1.97951	0	0	41	41			171030	1.97951	0	0	0	0
171040	1.97963	225	0	1275	1500			171040	1.97963	0	0	0	0			171040	1.97963	0	0	0	0			171040	1.97963	0	0	52	52			171040	1.97963	0	0	41	41			171040	1.97963	0	0	0	0
171050	1.97975	225	0	1275	1500			171050	1.97975	0	0	0	0			171050	1.97975	0	0	0	0			171050	1.97975	0	0	52	52			171050	1.97975	0	0	41	41			171050	1.97975	0	0	0	0
171060	1.97986	225	0	1275	1500			171060	1.97986	0	0	0	0			171060	1.97986	0	0	0	0			171060	1.97986	0	0	52	52			171060	1.97986	0	0	41	41			171060	1.97986	0	0	0	0
171070	1.97998	225	0	1275	1500			171070	1.97998	0	0	0	0			171070	1.97998	0	0	0	0			171070	1.97998	0	0	53	53			171070	1.97998	0	0	41	41			171070	1.97998	0	0	0	0
171080	1.98009	225	0	1275	1500			171080	1.98009	0	0	0	0			171080	1.98009	0	0	0	0			171080	1.98009	0	0	53	53			171080	1.98009	0	0	41	41			171080	1.98009	0	0	0	0
171090	1.98021	225	0	1275	1500			171090	1.98021	0	0	0	0			171090	1.98021	0	0	0	0			171090	1.98021	0	0	53	53			171090	1.98021	0	0	41	41			171090	1.98021	0	0	0	0
171100	1.98032	225	0	1275	1500			171100	1.98032	0	0	0	0			171100	1.98032	0	0	0	0			171100	1.98032	0	0	53	53			171100	1.98032	0	0	41	41			171100	1.98032	0	0	0	0
171110	1.98044	225	0	1275	1500			171110	1.98044	0	0	0	0			171110	1.98044	0	0	0	0			171110	1.98044	0	0	53	53			171110	1.98044	0	0	42	42			171110	1.98044	0	0	0	0
171120	1.98056	225	0	1275	1500			171120	1.98056	0	0	0	0			171120	1.98056	0	0	0	0			171120	1.98056	0	0	53	53			171120	1.98056	0	0	42	42			171120	1.98056	0	0	0	0
171130	1.98067	225	0	1275	1500			171130	1.98067	0	0	0	0			171130	1.98067	0	0	0	0			171130	1.98067	0	0	53	53			171130	1.98067	0	0	42	42			171130	1.98067	0	0	0	0
171140	1.98079	225	0	1275	1500			171140	1.98079	0	0	0	0			171140	1.98079	0	0	0	0			171140	1.98079	0	0	54	54			171140	1.98079	0	0	42	42			171140	1.98079	0	0	0	0
171150	1.9809	225	0	1275	1500			171150	1.9809	0	0	0	0			171150	1.9809	0	0	0	0			171150	1.9809	0	0	54	54			171150	1.9809	0	0	42	42			171150	1.9809	0	0	0	0
171160	1.98102	225	0	1275	1500			171160	1.98102	0	0	0	0			171160	1.98102	0	0	0	0			171160	1.98102	0	0	54	54			171160	1.98102	0	0	42	42			171160	1.98102	0	0	0	0
171170	1.98113	225	0	1275	1500			171170	1.98113	0	0	0	0			171170	1.98113	0	0	0	0			171170	1.98113	0	0	54	54			171170	1.98113	0	0	42	42			171170	1.98113	0	0	0	0
171180	1.98125	225	0	1275	1500			171180	1.98125	0	0	0	0			171180	1.98125	0	0	0	0			171180	1.98125	0	0	54	54			171180	1.98125	0	0	42	42			171180	1.98125	0	0	0	0
171190	1.98137	225	0	1275	1500			171190	1.98137	0	0	0	0			171190	1.98137	0	0	0	0			171190	1.98137	0	0	54	54			171190	1.98137	0	0	42	42			171190	1.98137	0	0	0	0
171200	1.98148	225	0	1275	1500			171200	1.98148	0	0	0	0			171200	1.98148	0	0	0	0			171200	1.98148	0	0	54	54			171200	1.98148	0	0	43	43			171200	1.98148	0	0	0	0
171210	1.9816	225	0	1275	1500			171210	1.9816	0	0	0	0			171210	1.9816	0	0	0	0			171210	1.9816	0	0	55	55			171210	1.9816	0	0	43	43			171210	1.9816	0	0	0	0
171220	1.98171	225	0	1275	1500			171220	1.98171	0	0	0	0			171220	1.98171	0	0	0	0			171220	1.98171	0	0	55	55			171220	1.98171	0	0	43	43			171220	1.98171	0	0	0	0
171230	1.98183	225	0	1275	1500			171230	1.98183	0	0	0	0			171230	1.98183	0	0	0	0			171230	1.98183	0	0	55	55			171230	1.98183	0	0	43	43			171230	1.98183	0	0	0	0
171240	1.98194	225	0	1275	1500			171240	1.98194	0	0	0	0			171240	1.98194	0	0	0	0			171240	1.98194	0	0	55	55			171240	1.98194	0	0	43	43			171240	1.98194	0	0	0	0
171250	1.98206	225	0	1275	1500			171250	1.98206	0	0	0	0			171250	1.98206	0	0	0	0			171250	1.98206	0	0	55	55			171250	1.98206	0	0	43	43			171250	1.98206	0	0	0	0
171260	1.98218	225	0	1275	1500			171260	1.98218	0	0	0	0			171260	1.98218	0	0	0	0			171260	1.98218	0	0	55	55			171260	1.98218	0	0	43	43			171260	1.98218	0	0	0	0
171270	1.98229	225	0	1275	1500			171270	1.98229	0	0	0	0			171270	1.98229	0	0	0	0			171270	1.98229	0	0	56	56			171270	1.98229	0	0	43	43			171270	1.98229	0	0	0	0
171280	1.98241	225	0	1275	1500			171280	1.98241	0	0	0	0			171280	1.98241	0	0	0	0			171280	1.98241	0	0	56	56			171280	1.98241	0	0	43	43			171280	1.98241	0	0	0	0
171290	1.98252	225	0	1275	1500			171290	1.98252	0	0	0	0			171290	1.98252	0	0	0	0			171290	1.98252	0	0	56	56			171290	1.98252	0	0	44	44			171290	1.98252	0	0	0	0
171300	1.98264	225	0	1275	1500			171300	1.98264	0	0	0	0			171300	1.98264	0	0	0	0			171300	1.98264	0	0	56	56			171300	1.98264	0	0	44	44			171300	1.98264	0	0	0	0
171310	1.98275	225	0	1275	1500			171310	1.98275	0	0	0	0			171310	1.98275	0	0	0	0			171310	1.98275	0	0	56	56			171310	1.98275	0	0	44	44			171310	1.98275	0	0	0	0
171320	1.98287	225	0	1275	1500			171320	1.98287	0	0	0	0			171320	1.98287	0	0	0	0			171320	1.98287	0	0	56	56			171320	1.98287	0	0	44	44			171320	1.98287	0	0	0	0
171330	1.98299	225	0	1275	1500			171330	1.98299	0	0	0	0			171330	1.98299	0	0	0	0			171330	1.98299	0	0	56	56			171330	1.98299	0	0	44	44			171330	1.98299	0	0	0	0
171340	1.9831	225	0	1275	1500			171340	1.9831	0	0	0	0			171340	1.9831	0	0	0	0			171340	1.9831	0	0	57	57			171340	1.9831	0	0	44	44			171340	1.9831	0	0	0	0
171350	1.98322	225	0	1275	1500			171350	1.98322	0	0	0	0			171350	1.98322	0	0	0	0			171350	1.98322	0	0	57	57			171350	1.98322	0	0	44	44			171350	1.98322	0	0	0	0
171360	1.98333	225	0	1275	1500			171360	1.98333	0	0	0	0			171360	1.98333	0	0	0	0			171360	1.98333	0	0	57	57			171360	1.98333	0	0	44	44			171360	1.98333	0	0	0	0
171370	1.98345	225	0	1275	1500			171370	1.98345	0	0	0	0			171370	1.98345	0	0	0	0			171370	1.98345	0	0	57	57			171370	1.98345	0	0	44	44			171370	1.98345	0	0	0	0
171380	1.98356	225	0	1275	1500			171380	1.98356	0	0	0	0			171380	1.98356	0	0	0	0			171380	1.98356	0	0	57	57			171380	1.98356	0	0	45	45			171380	1.98356	0	0	0	0
171390	1.98368	225	0	1275	1500			171390	1.98368	0	0	0	0			171390	1.98368	0	0	0	0			171390	1.98368	0	0	57	57			171390	1.98368	0	0	45	45			171390	1.98368	0	0	0	0
171400	1.9838	225	0	1275	1500			171400	1.9838	0	0	0	0			171400	1.9838	0	0	0	0			171400	1.9838	0	0	58	58			171400	1.9838	0	0	45	45			171400	1.9838	0	0	0	0
171410	1.98391	225	0	1275	1500			171410	1.98391	0	0	0	0			171410	1.98391	0	0	0	0			171410	1.98391	0	0	58	58			171410	1.98391	0	0	45	45			171410	1.98391	0	0	0	0
171420	1.98403	225	0	1275	1500			171420	1.98403	0	0	0	0			171420	1.98403	0	0	0	0			171420	1.98403	0	0	58	58			171420	1.98403	0	0	45	45			171420	1.98403	0	0	0	0
171430	1.98414	225	0	1275	1500			171430	1.98414	0	0	0	0			171430	1.98414	0	0	0	0			171430	1.98414	0	0	58	58			171430	1.98414	0	0	45	45			171430	1.98414	0	0	0	0
171440	1.98426	225	0	1275	1500			171440	1.98426	0	0	0	0			171440	1.98426	0	0	0	0			171440	1.98426	0	0	58	58			171440	1.98426	0	0	45	45			171440	1.98426	0	0	0	0
171450	1.98438	225	0	1275	1500			171450	1.98438	0	0	0	0			171450	1.98438	0	0	0	0			171450	1.98438	0	0	58	58			171450	1.98438	0	0	45	45			171450	1.98438	0	0	0	0
171460	1.98449	225	0	1275	1500			171460	1.98449	0	0	0	0			171460	1.98449	0	0	0	0			171460	1.98449	0	0	58	58			171460	1.98449	0	0	45	45			171460	1.98449	0	0	0	0
171470	1.98461	225	0	1275	1500			171470	1.98461	0	0	0	0			171470	1.98461	0	0	0	0			171470	1.98461	0	0	59	59			171470	1.98461	0	0	46	46			171470	1.98461	0	0	0	0
171480	1.98472	225	0	1275	1500			171480	1.98472	0	0	0	0			171480	1.98472	0	0	0	0			171480	1.98472	0	0	59	59			171480	1.98472	0	0	46	46			171480	1.98472	0	0	0	0
171490	1.98484	225	0	1275	1500			171490	1.98484	0	0	0	0			171490	1.98484	0	0	0	0			171490	1.98484	0	0	59	59			171490	1.98484	0	0	46	46			171490	1.98484	0	0	0	0
171500	1.98495	225	0	1275	1500			171500	1.98495	0	0	0	0			171500	1.98495	0	0	0	0			171500	1.98495	0	0	59	59			171500	1.98495	0	0	46	46			171500	1.98495	0	0	0	0
171510	1.98507	225	0	1275	1500			171510	1.98507	0	0	0	0			171510	1.98507	0	0	0	0			171510	1.98507	0	0	59	59			171510	1.98507	0	0	46	46			171510	1.98507	0	0	0	0
171520	1.98519	225	0	1275	1500			171520	1.98519	0	0	0	0			171520	1.98519	0	0	0	0			171520	1.98519	0	0	59	59			171520	1.98519	0	0	46	46			171520	1.98519	0	0	0	0
171530	1.9853	225	0	1275	1500			171530	1.9853	0	0	0	0			171530	1.9853	0	0	0	0			171530	1.9853	0	0	60	60			171530	1.9853	0	0	46	46			171530	1.9853	0	0	0	0
171540	1.98542	225	0	1275	1500			171540	1.98542	0	0	0	0			171540	1.98542	0	0	0	0			171540	1.98542	0	0	60	60			171540	1.98542	0	0	46	46			171540	1.98542	0	0	0	0
171550	1.98553	225	0	1275	1500			171550	1.98553	0	0	0	0			171550	1.98553	0	0	0	0			171550	1.98553	0	0	60	60			171550	1.98553	0	0	46	46			171550	1.98553	0	0	0	0
171560	1.98565	225	0	1275	1500			171560	1.98565	0	0	0	0			171560	1.98565	0	0	0	0			171560	1.98565	0	0	60	60			171560	1.98565	0	0	47	47			171560	1.98565	0	0	0	0
171570	1.98576	225	0	1275	1500			171570	1.98576	0	0	0	0			171570	1.98576	0	0	0	0			171570	1.98576	0	0	60	60			171570	1.98576	0	0	47	47			171570	1.98576	0	0	0	0
171580	1.98588	225	0	1275	1500			171580	1.98588	0	0	0	0			171580	1.98588	0	0	0	0			171580	1.98588	0	0	60	60			171580	1.98588	0	0	47	47			171580	1.98588	0	0	0	0
171590	1.986	225	0	1275	1500			171590	1.986	0	0	0	0			171590	1.986	0	0	0	0			171590	1.986	0	0	61	61			171590	1.986	0	0	47	47			171590	1.986	0	0	0	0
171600	1.98611	225	0	1275	1500			171600	1.98611	0	0	0	0			171600	1.98611	0	0	0	0			171600	1.98611	0	0	61	61			171600	1.98611	0	0	47	47			171600	1.98611	0	0	0	0
171610	1.98623	225	0	1275	1500			171610	1.98623	0	0	0	0			171610	1.98623	0	0	0	0			171610	1.98623	0	0	61	61			171610	1.98623	0	0	47	47			171610	1.98623	0	0	0	0
171620	1.98634	225	0	1275	1500			171620	1.98634	0	0	0	0			171620	1.98634	0	0	0	0			171620	1.98634	0	0	61	61			171620	1.98634	0	0	47	47			171620	1.98634	0	0	0	0
171630	1.98646	225	0	1275	1500			171630	1.98646	0	0	0	0			171630	1.98646	0	0	0	0			171630	1.98646	0	0	61	61			171630	1.98646	0	0	47	47			171630	1.98646	0	0	0	0
171640	1.98657	225	0	1275	1500			171640	1.98657	0	0	0	0			171640	1.98657	0	0	0	0			171640	1.98657	0	0	61	61			171640	1.98657	0	0	47	47			171640	1.98657	0	0	0	0
171650	1.98669	225	0	1275	1500			171650	1.98669	0	0	0	0			171650	1.98669	0	0	0	0			171650	1.98669	0	0	61	61			171650	1.98669	0	0	48	48			171650	1.98669	0	0	0	0
171660	1.98681	225	0	1275	1500			171660	1.98681	0	0	0	0			171660	1.98681	0	0	0	0			171660	1.98681	0	0	62	62			171660	1.98681	0	0	48	48			171660	1.98681	0	0	0	0
171670	1.98692	225	0	1275	1500			171670	1.98692	0	0	0	0			171670	1.98692	0	0	0	0			171670	1.98692	0	0	62	62			171670	1.98692	0	0	48	48			171670	1.98692	0	0	0	0
171680	1.98704	225	0	1275	1500			171680	1.98704	0	0	0	0			171680	1.98704	0	0	0	0			171680	1.98704	0	0	62	62			171680	1.98704	0	0	48	48			171680	1.98704	0	0	0	0
171690	1.98715	225	0	1275	1500			171690	1.98715	0	0	0	0			171690	1.98715	0	0	0	0			171690	1.98715	0	0	62	62			171690	1.98715	0	0	48	48			171690	1.98715	0	0	0	0
171700	1.98727	225	0	1275	1500			171700	1.98727	0	0	0	0			171700	1.98727	0	0	0	0			171700	1.98727	0	0	62	62			171700	1.98727	0	0	48	48			171700	1.98727	0	0	0	0
171710	1.98738	225	0	1275	1500			171710	1.98738	0	0	0	0			171710	1.98738	0	0	0	0			171710	1.98738	0	0	62	62			171710	1.98738	0	0	48	48			171710	1.98738	0	0	0	0
171720	1.9875	225	0	1275	1500			171720	1.9875	0	0	0	0			171720	1.9875	0	0	0	0			171720	1.9875	0	0	63	63			171720	1.9875	0	0	48	48			171720	1.9875	0	0	0	0
171730	1.98762	225	0	1275	1500			171730	1.98762	0	0	0	0			171730	1.98762	0	0	0	0			171730	1.98762	0	0	63	63			171730	1.98762	0	0	48	48			171730	1.98762	0	0	0	0
171740	1.98773	225	0	1275	1500			171740	1.98773	0	0	0	0			171740	1.98773	0	0	0	0			171740	1.98773	0	0	63	63			171740	1.98773	0	0	49	49			171740	1.98773	0	0	0	0
171750	1.98785	225	0	1275	1500			171750	1.98785	0	0	0	0			171750	1.98785	0	0	0	0			171750	1.98785	0	0	63	63			171750	1.98785	0	0	49	49			171750	1.98785	0	0	0	0
171760	1.98796	225	0	1275	1500			171760	1.98796	0	0	0	0			171760	1.98796	0	0	0	0			171760	1.98796	0	0	63	63			171760	1.98796	0	0	49	49			171760	1.98796	0	0	0	0
171770	1.98808	225	0	1275	1500			171770	1.98808	0	0	0	0			171770	1.98808	0	0	0	0			171770	1.98808	0	0	63	63			171770	1.98808	0	0	49	49			171770	1.98808	0	0	0	0
171780	1.98819	225	0	1275	1500			171780	1.98819	0	0	0	0			171780	1.98819	0	0	0	0			171780	1.98819	0	0	64	64			171780	1.98819	0	0	49	49			171780	1.98819	0	0	0	0
171790	1.98831	225	0	1275	1500			171790	1.98831	0	0	0	0			171790	1.98831	0	0	0	0			171790	1.98831	0	0	64	64			171790	1.98831	0	0	49	49			171790	1.98831	0	0	0	0
171800	1.98843	225	0	1275	1500			171800	1.98843	0	0	0	0			171800	1.98843	0	0	0	0			171800	1.98843	0	0	64	64			171800	1.98843	0	0	49	49			171800	1.98843	0	0	0	0
171810	1.98854	225	0	1275	1500			171810	1.98854	0	0	0	0			171810	1.98854	0	0	0	0			171810	1.98854	0	0	64	64			171810	1.98854	0	0	49	49			171810	1.98854	0	0	0	0
171820	1.98866	225	0	1275	1500			171820	1.98866	0	0	0	0			171820	1.98866	0	0	0	0			171820	1.98866	0	0	64	64			171820	1.98866	0	0	49	49			171820	1.98866	0	0	0	0
171830	1.98877	225	0	1275	1500			171830	1.98877	0	0	0	0			171830	1.98877	0	0	0	0			171830	1.98877	0	0	64	64			171830	1.98877	0	0	50	50			171830	1.98877	0	0	0	0
171840	1.98889	225	0	1275	1500			171840	1.98889	0	0	0	0			171840	1.98889	0	0	0	0			171840	1.98889	0	0	65	65			171840	1.98889	0	0	50	50			171840	1.98889	0	0	0	0
171850	1.989	225	0	1275	1500			171850	1.989	0	0	0	0			171850	1.989	0	0	0	0			171850	1.989	0	0	65	65			171850	1.989	0	0	50	50			171850	1.989	0	0	0	0
171860	1.98912	225	0	1275	1500			171860	1.98912	0	0	0	0			171860	1.98912	0	0	0	0			171860	1.98912	0	0	65	65			171860	1.98912	0	0	50	50			171860	1.98912	0	0	0	0
171870	1.98924	225	0	1275	1500			171870	1.98924	0	0	0	0			171870	1.98924	0	0	0	0			171870	1.98924	0	0	65	65			171870	1.98924	0	0	50	50			171870	1.98924	0	0	0	0
171880	1.98935	225	0	1275	1500			171880	1.98935	0	0	0	0			171880	1.98935	0	0	0	0			171880	1.98935	0	0	65	65			171880	1.98935	0	0	50	50			171880	1.98935	0	0	0	0
171890	1.98947	225	0	1275	1500			171890	1.98947	0	0	0	0			171890	1.98947	0	0	0	0			171890	1.98947	0	0	65	65			171890	1.98947	0	0	50	50			171890	1.98947	0	0	0	0
171900	1.98958	225	0	1275	1500			171900	1.98958	0	0	0	0			171900	1.98958	0	0	0	0			171900	1.98958	0	0	66	66			171900	1.98958	0	0	50	50			171900	1.98958	0	0	0	0
171910	1.9897	225	0	1275	1500			171910	1.9897	0	0	0	0			171910	1.9897	0	0	0	0			171910	1.9897	0	0	66	66			171910	1.9897	0	0	51	51			171910	1.9897	0	0	0	0
171920	1.98981	225	0	1275	1500			171920	1.98981	0	0	0	0			171920	1.98981	0	0	0	0			171920	1.98981	0	0	67	67			171920	1.98981	0	0	51	51			171920	1.98981	0	0	0	0
171930	1.98993	225	0	1275	1500			171930	1.98993	0	0	0	0			171930	1.98993	0	0	0	0			171930	1.98993	0	0	68	68			171930	1.98993	0	0	52	52			171930	1.98993	0	0	0	0
171940	1.99005	225	0	1275	1500			171940	1.99005	0	0	0	0			171940	1.99005	0	0	0	0			171940	1.99005	0	0	68	68			171940	1.99005	0	0	52	52			171940	1.99005	0	0	0	0
171950	1.99016	225	0	1275	1500			171950	1.99016	0	0	0	0			171950	1.99016	0	0	0	0			171950	1.99016	0	0	69	69			171950	1.99016	0	0	53	53			171950	1.99016	0	0	0	0
171960	1.99028	225	0	1275	1500			171960	1.99028	0	0	0	0			171960	1.99028	0	0	0	0			171960	1.99028	0	0	70	70			171960	1.99028	0	0	53	53			171960	1.99028	0	0	0	0
171970	1.99039	225	0	1275	1500			171970	1.99039	0	0	0	0			171970	1.99039	0	0	0	0			171970	1.99039	0	0	70	70			171970	1.99039	0	0	54	54			171970	1.99039	0	0	0	0
171980	1.99051	225	0	1275	1500			171980	1.99051	0	0	0	0			171980	1.99051	0	0	0	0			171980	1.99051	0	0	71	71			171980	1.99051	0	0	55	55			171980	1.99051	0	0	0	0
171990	1.99063	225	0	1275	1500			171990	1.99063	0	0	0	0			171990	1.99063	0	0	0	0			171990	1.99063	0	0	72	72			171990	1.99063	0	0	55	55			171990	1.99063	0	0	0	0
172000	1.99074	225	0	1275	1500			172000	1.99074	0	0	0	0			172000	1.99074	0	0	0	0			172000	1.99074	0	0	72	72			172000	1.99074	0	0	56	56			172000	1.99074	0	0	0	0
172010	1.99086	225	0	1275	1500			172010	1.99086	0	0	0	0			172010	1.99086	0	0	0	0			172010	1.99086	0	0	73	73			172010	1.99086	0	0	56	56			172010	1.99086	0	0	0	0
172020	1.99097	225	0	1275	1500			172020	1.99097	0	0	0	0			172020	1.99097	0	0	0	0			172020	1.99097	0	0	74	74			172020	1.99097	0	0	57	57			172020	1.99097	0	0	0	0
172030	1.99109	225	0	1275	1500			172030	1.99109	0	0	0	0			172030	1.99109	0	0	0	0			172030	1.99109	0	0	74	74			172030	1.99109	0	0	57	57			172030	1.99109	0	0	0	0
172040	1.9912	225	0	1275	1500			172040	1.9912	0	0	0	0			172040	1.9912	0	0	0	0			172040	1.9912	0	0	75	75			172040	1.9912	0	0	58	58			172040	1.9912	0	0	0	0
172050	1.99132	225	0	1275	1500			172050	1.99132	0	0	0	0			172050	1.99132	0	0	0	0			172050	1.99132	0	0	76	76			172050	1.99132	0	0	59	59			172050	1.99132	0	0	0	0
172060	1.99144	225	0	1275	1500			172060	1.99144	0	0	0	0			172060	1.99144	0	0	0	0			172060	1.99144	0	0	76	76			172060	1.99144	0	0	59	59			172060	1.99144	0	0	0	0
172070	1.99155	225	0	1275	1500			172070	1.99155	0	0	0	0			172070	1.99155	0	0	0	0			172070	1.99155	0	0	77	77			172070	1.99155	0	0	60	60			172070	1.99155	0	0	0	0
172080	1.99167	225	0	1275	1500			172080	1.99167	0	0	0	0			172080	1.99167	0	0	0	0			172080	1.99167	0	0	78	78			172080	1.99167	0	0	60	60			172080	1.99167	0	0	0	0
172090	1.99178	225	0	1275	1500			172090	1.99178	0	0	0	0			172090	1.99178	0	0	0	0			172090	1.99178	0	0	79	79			172090	1.99178	0	0	61	61			172090	1.99178	0	0	0	0
172100	1.9919	225	0	1275	1500			172100	1.9919	0	0	0	0			172100	1.9919	0	0	0	0			172100	1.9919	0	0	79	79			172100	1.9919	0	0	62	62			172100	1.9919	0	0	0	0
172110	1.99201	225	0	1275	1500			172110	1.99201	0	0	0	0			172110	1.99201	0	0	0	0			172110	1.99201	0	0	80	80			172110	1.99201	0	0	62	62			172110	1.99201	0	0	0	0
172120	1.99213	225	0	1275	1500			172120	1.99213	0	0	0	0			172120	1.99213	0	0	0	0			172120	1.99213	0	0	81	81			172120	1.99213	0	0	63	63			172120	1.99213	0	0	0	0
172130	1.99225	225	0	1275	1500			172130	1.99225	0	0	0	0			172130	1.99225	0	0	0	0			172130	1.99225	0	0	81	81			172130	1.99225	0	0	63	63			172130	1.99225	0	0	0	0
172140	1.99236	225	0	1275	1500			172140	1.99236	0	0	0	0			172140	1.99236	0	0	0	0			172140	1.99236	0	0	82	82			172140	1.99236	0	0	64	64			172140	1.99236	0	0	0	0
172150	1.99248	225	0	1275	1500			172150	1.99248	0	0	0	0			172150	1.99248	0	0	0	0			172150	1.99248	0	0	83	83			172150	1.99248	0	0	65	65			172150	1.99248	0	0	0	0
172160	1.99259	225	0	1275	1500			172160	1.99259	0	0	0	0			172160	1.99259	0	0	0	0			172160	1.99259	0	0	83	83			172160	1.99259	0	0	65	65			172160	1.99259	0	0	0	0
172170	1.99271	225	0	1275	1500			172170	1.99271	0	0	0	0			172170	1.99271	0	0	0	0			172170	1.99271	0	0	84	84			172170	1.99271	0	0	66	66			172170	1.99271	0	0	0	0
172180	1.99282	225	0	1275	1500			172180	1.99282	0	0	0	0			172180	1.99282	0	0	0	0			172180	1.99282	0	0	85	85			172180	1.99282	0	0	66	66			172180	1.99282	0	0	0	0
172190	1.99294	225	0	1275	1500			172190	1.99294	0	0	0	0			172190	1.99294	0	0	0	0			172190	1.99294	0	0	85	85			172190	1.99294	0	0	67	67			172190	1.99294	0	0	0	0
172200	1.99306	225	0	1275	1500			172200	1.99306	0	0	0	0			172200	1.99306	0	0	0	0			172200	1.99306	0	0	86	86			172200	1.99306	0	0	68	68			172200	1.99306	0	0	0	0
172210	1.99317	225	0	1275	1500			172210	1.99317	0	0	0	0			172210	1.99317	0	0	0	0			172210	1.99317	0	0	87	87			172210	1.99317	0	0	68	68			172210	1.99317	0	0	0	0
172220	1.99329	225	0	1275	1500			172220	1.99329	0	0	23	23			172220	1.99329	0	0	0	0			172220	1.99329	0	0	87	87			172220	1.99329	0	0	69	69			172220	1.99329	0	0	0	0
172230	1.9934	225	0	1275	1500			172230	1.9934	0	0	44	44			172230	1.9934	0	0	0	0			172230	1.9934	0	0	88	88			172230	1.9934	0	0	69	69			172230	1.9934	0	0	0	0
172240	1.99352	225	0	1275	1500			172240	1.99352	0	0	65	65			172240	1.99352	0	0	0	0			172240	1.99352	0	0	89	89			172240	1.99352	0	0	70	70			172240	1.99352	0	0	0	0
172250	1.99363	225	0	1275	1500			172250	1.99363	0	0	87	87			172250	1.99363	0	0	0	0			172250	1.99363	0	0	89	89			172250	1.99363	0	0	70	70			172250	1.99363	0	0	0	0
172260	1.99375	225	0	1275	1500			172260	1.99375	0	0	108	108			172260	1.99375	0	0	0	0			172260	1.99375	0	0	90	90			172260	1.99375	0	0	71	71			172260	1.99375	0	0	0	0
172270	1.99387	225	0	1275	1500			172270	1.99387	22	0	129	151			172270	1.99387	0	0	0	0			172270	1.99387	0	0	91	91			172270	1.99387	0	0	72	72			172270	1.99387	0	0	0	0
172280	1.99398	225	0	1275	1500			172280	1.99398	26	0	151	177			172280	1.99398	0	0	0	0			172280	1.99398	0	0	92	92			172280	1.99398	0	0	72	72			172280	1.99398	0	0	0	0
172290	1.9941	225	0	1275	1500			172290	1.9941	30	0	172	202			172290	1.9941	0	0	0	0			172290	1.9941	0	0	92	92			172290	1.9941	0	0	73	73			172290	1.9941	0	0	0	0
172300	1.99421	225	0	1275	1500			172300	1.99421	34	0	193	227			172300	1.99421	0	0	0	0			172300	1.99421	0	0	93	93			172300	1.99421	0	0	73	73			172300	1.99421	0	0	0	0
172310	1.99433	225	0	1275	1500			172310	1.99433	37	0	214	251			172310	1.99433	0	0	0	0			172310	1.99433	0	0	94	94			172310	1.99433	0	0	74	74			172310	1.99433	0	0	0	0
172320	1.99444	225	0	1275	1500			172320	1.99444	41	0	236	277			172320	1.99444	0	0	0	0			172320	1.99444	0	0	94	94			172320	1.99444	0	0	75	75			172320	1.99444	0	0	0	0
172330	1.99456	225	0	1275	1500			172330	1.99456	45	0	257	302			172330	1.99456	0	0	0	0			172330	1.99456	0	0	95	95			172330	1.99456	0	0	75	75			172330	1.99456	0	0	0	0
172340	1.99468	225	0	1275	1500			172340	1.99468	49	0	278	327			172340	1.99468	0	0	0	0			172340	1.99468	0	0	96	96			172340	1.99468	0	0	76	76			172340	1.99468	0	0	0	0
172350	1.99479	225	0	1275	1500			172350	1.99479	52	0	300	352			172350	1.99479	0	0	0	0			172350	1.99479	0	0	96	96			172350	1.99479	0	0	76	76			172350	1.99479	0	0	0	0
172360	1.99491	225	0	1275	1500			172360	1.99491	56	0	321	377			172360	1.99491	0	0	0	0			172360	1.99491	0	0	97	97			172360	1.99491	0	0	77	77			172360	1.99491	0	0	0	0
172370	1.99502	225	0	1275	1500			172370	1.99502	60	0	342	402			172370	1.99502	0	0	0	0			172370	1.99502	0	0	98	98			172370	1.99502	0	0	77	77			172370	1.99502	0	0	0	0
172380	1.99514	225	0	1275	1500			172380	1.99514	64	0	363	427			172380	1.99514	0	0	0	0			172380	1.99514	0	0	98	98			172380	1.99514	0	0	78	78			172380	1.99514	0	0	0	0
172390	1.99525	225	0	1275	1500			172390	1.99525	67	0	385	452			172390	1.99525	0	0	0	0			172390	1.99525	0	0	99	99			172390	1.99525	0	0	79	79			172390	1.99525	0	0	0	0
172400	1.99537	225	0	1275	1500			172400	1.99537	71	0	406	477			172400	1.99537	0	0	0	0			172400	1.99537	0	0	100	100			172400	1.99537	0	0	79	79			172400	1.99537	0	0	0	0
172410	1.99549	225	0	1275	1500			172410	1.99549	75	0	427	502			172410	1.99549	0	0	0	0			172410	1.99549	0	0	101	101			172410	1.99549	0	0	80	80			172410	1.99549	0	0	0	0
172420	1.9956	225	0	1275	1500			172420	1.9956	79	0	448	527			172420	1.9956	0	0	0	0			172420	1.9956	0	0	101	101			172420	1.9956	0	0	80	80			172420	1.9956	0	0	20	20
172430	1.99572	225	0	1275	1500			172430	1.99572	82	0	470	552			172430	1.99572	0	0	0	0			172430	1.99572	0	0	102	102			172430	1.99572	0	0	81	81			172430	1.99572	0	0	20	20
172440	1.99583	225	0	1275	1500			172440	1.99583	86	0	491	577			172440	1.99583	0	0	0	0			172440	1.99583	0	0	103	103			172440	1.99583	0	0	82	82			172440	1.99583	0	0	20	20
172450	1.99595	225	0	1275	1500			172450	1.99595	90	0	512	602			172450	1.99595	0	0	0	0			172450	1.99595	0	0	103	103			172450	1.99595	0	0	82	82			172450	1.99595	0	0	21	21
172460	1.99606	225	0	1275	1500			172460	1.99606	94	0	534	628			172460	1.99606	0	0	0	0			172460	1.99606	0	0	104	104			172460	1.99606	0	0	83	83			172460	1.99606	0	0	21	21
172470	1.99618	225	0	1275	1500			172470	1.99618	97	0	555	652			172470	1.99618	0	0	0	0			172470	1.99618	0	0	105	105			172470	1.99618	0	0	83	83			172470	1.99618	0	0	22	22
172480	1.9963	225	0	1275	1500			172480	1.9963	101	0	576	677			172480	1.9963	0	0	0	0			172480	1.9963	0	0	105	105			172480	1.9963	0	0	84	84			172480	1.9963	0	0	22	22
172490	1.99641	225	0	1275	1500			172490	1.99641	105	0	597	702			172490	1.99641	0	0	0	0			172490	1.99641	0	0	106	106			172490	1.99641	0	0	85	85			172490	1.99641	0	0	22	22
172500	1.99653	225	0	1275	1500			172500	1.99653	109	0	619	728			172500	1.99653	0	0	0	0			172500	1.99653	0	0	107	107			172500	1.99653	0	0	85	85			172500	1.99653	0	0	23	23
172510	1.99664	225	0	1275	1500			172510	1.99664	112	0	640	752			172510	1.99664	0	0	0	0			172510	1.99664	0	0	107	107			172510	1.99664	0	0	86	86			172510	1.99664	0	0	23	23
172520	1.99676	225	0	1275	1500			172520	1.99676	116	0	661	777			172520	1.99676	0	0	0	0			172520	1.99676	0	0	108	108			172520	1.99676	0	0	86	86			172520	1.99676	0	0	24	24
172530	1.99687	225	0	1275	1500			172530	1.99687	120	0	683	803			172530	1.99687	0	0	0	0			172530	1.99687	0	0	109	109			172530	1.99687	0	0	87	87			172530	1.99687	0	0	24	24
172540	1.99699	225	0	1275	1500			172540	1.99699	124	0	704	828			172540	1.99699	0	0	0	0			172540	1.99699	0	0	109	109			172540	1.99699	0	0	88	88			172540	1.99699	0	0	24	24
172550	1.99711	225	0	1275	1500			172550	1.99711	127	0	725	852			172550	1.99711	0	0	0	0			172550	1.99711	0	0	110	110			172550	1.99711	0	0	88	88			172550	1.99711	0	0	25	25
172560	1.99722	225	0	1275	1500			172560	1.99722	131	0	747	878			172560	1.99722	0	0	0	0			172560	1.99722	0	0	111	111			172560	1.99722	0	0	89	89			172560	1.99722	0	0	25	25
172570	1.99734	225	0	1275	1500			172570	1.99734	135	0	768	903			172570	1.99734	0	0	0	0			172570	1.99734	0	0	112	112			172570	1.99734	0	0	89	89			172570	1.99734	0	0	25	25
172580	1.99745	225	0	1275	1500			172580	1.99745	139	0	789	928			172580	1.99745	0	0	0	0			172580	1.99745	0	0	112	112			172580	1.99745	0	0	90	90			172580	1.99745	0	0	26	26
172590	1.99757	225	0	1275	1500			172590	1.99757	143	0	810	953			172590	1.99757	0	0	0	0			172590	1.99757	0	0	113	113			172590	1.99757	0	0	90	90			172590	1.99757	0	0	26	26
172600	1.99769	225	0	1275	1500			172600	1.99769	146	0	832	978			172600	1.99769	0	0	0	0			172600	1.99769	0	0	114	114			172600	1.99769	0	0	91	91			172600	1.99769	0	0	27	27
172610	1.9978	225	0	1275	1500			172610	1.9978	150	0	853	1003			172610	1.9978	0	0	0	0			172610	1.9978	0	0	114	114			172610	1.9978	0	0	92	92			172610	1.9978	0	0	27	27
172620	1.99792	225	0	1275	1500			172620	1.99792	154	0	874	1028			172620	1.99792	0	0	0	0			172620	1.99792	0	0	115	115			172620	1.99792	0	0	92	92			172620	1.99792	0	0	27	27
172630	1.99803	225	0	1275	1500			172630	1.99803	158	0	896	1054			172630	1.99803	0	0	0	0			172630	1.99803	0	0	116	116			172630	1.99803	0	0	93	93			172630	1.99803	0	0	28	28
172640	1.99815	225	0	1275	1500			172640	1.99815	161	0	917	1078			172640	1.99815	0	0	0	0			172640	1.99815	0	0	116	116			172640	1.99815	0	0	93	93			172640	1.99815	0	0	28	28
172650	1.99826	225	0	1275	1500			172650	1.99826	165	0	938	1103			172650	1.99826	0	0	0	0			172650	1.99826	0	0	117	117			172650	1.99826	0	0	94	94			172650	1.99826	0	0	29	29
172660	1.99838	225	0	1275	1500			172660	1.99838	169	0	959	1128			172660	1.99838	0	0	0	0			172660	1.99838	0	0	118	118			172660	1.99838	0	0	95	95			172660	1.99838	0	0	29	29
172670	1.9985	225	0	1275	1500			172670	1.9985	173	0	981	1154			172670	1.9985	0	0	0	0			172670	1.9985	0	0	118	118			172670	1.9985	0	0	95	95			172670	1.9985	0	0	29	29
172680	1.99861	225	0	1275	1500			172680	1.99861	176	0	1002	1178			172680	1.99861	0	0	0	0			172680	1.99861	0	0	119	119			172680	1.99861	0	0	96	96			172680	1.99861	0	0	30	30
172690	1.99873	225	0	1275	1500			172690	1.99873	180	0	1023	1203			172690	1.99873	0	0	0	0			172690	1.99873	20	0	120	140			172690	1.99873	0	0	96	96			172690	1.99873	0	0	30	30
172700	1.99884	225	0	1275	1500			172700	1.99884	184	0	1045	1229			172700	1.99884	0	0	0	0			172700	1.99884	20	0	121	141			172700	1.99884	0	0	97	97			172700	1.99884	0	0	31	31
172710	1.99896	225	0	1275	1500			172710	1.99896	188	0	1066	1254			172710	1.99896	0	0	0	0			172710	1.99896	20	0	121	141			172710	1.99896	0	0	98	98			172710	1.99896	0	0	31	31
172720	1.99907	225	0	1275	1500			172720	1.99907	191	0	1087	1278			172720	1.99907	0	0	0	0			172720	1.99907	20	0	122	142			172720	1.99907	0	0	98	98			172720	1.99907	0	0	31	31
172730	1.99919	225	0	1275	1500			172730	1.99919	195	0	1108	1303			172730	1.99919	0	0	0	0			172730	1.99919	21	0	123	144			172730	1.99919	0	0	99	99			172730	1.99919	0	0	32	32
172740	1.99931	225	0	1275	1500			172740	1.99931	199	0	1130	1329			172740	1.99931	0	0	0	0			172740	1.99931	21	0	123	144			172740	1.99931	0	0	99	99			172740	1.99931	0	0	32	32
172750	1.99942	225	0	1275	1500			172750	1.99942	203	0	1151	1354			172750	1.99942	0	0	0	0			172750	1.99942	21	0	124	145			172750	1.99942	0	0	100	100			172750	1.99942	0	0	33	33
172760	1.99954	225	0	1275	1500			172760	1.99954	206	0	1172	1378			172760	1.99954	0	0	0	0			172760	1.99954	21	0	125	146			172760	1.99954	0	0	101	101			172760	1.99954	0	0	33	33
172770	1.99965	225	0	1275	1500			172770	1.99965	210	0	1194	1404			172770	1.99965	0	0	0	0			172770	1.99965	22	0	125	147			172770	1.99965	0	0	101	101			172770	1.99965	0	0	33	33
172780	1.99977	225	0	1275	1500			172780	1.99977	214	0	1215	1429			172780	1.99977	0	0	0	0			172780	1.99977	22	0	126	148			172780	1.99977	0	0	102	102			172780	1.99977	0	0	34	34
172790	1.99988	225	0	1275	1500			172790	1.99988	218	0	1236	1454			172790	1.99988	0	0	0	0			172790	1.99988	22	0	127	149			172790	1.99988	0	0	102	102			172790	1.99988	0	0	34	34
172800	2	225	0	1275	1500			172800	2	221	0	1257	1478			172800	2	0	0	0	0			172800	2	23	0	128	151			172800	2	0	0	103	103			172800	2	0	0	35	35
172810	2.00012	225	0	1275	1500			172810	2.00012	225	0	1275	1500			172810	2.00012	0	0	0	0			172810	2.00012	23	0	128	151			172810	2.00012	0	0	104	104			172810	2.00012	0	0	35	35
172820	2.00023	225	0	1275	1500			172820	2.00023	225	0	1275	1500			172820	2.00023	0	0	0	0			172820	2.00023	23	0	129	152			172820	2.00023	0	0	104	104			172820	2.00023	0	0	35	35
172830	2.00035	225	0	1275	1500			172830	2.00035	225	0	1275	1500			172830	2.00035	0	0	0	0			172830	2.00035	23	0	129	152			172830	2.00035	0	0	105	105			172830	2.00035	0	0	35	35
172840	2.00046	225	0	1275	1500			172840	2.00046	225	0	1275	1500			172840	2.00046	0	0	0	0			172840	2.00046	23	0	130	153			172840	2.00046	0	0	105	105			172840	2.00046	0	0	36	36
172850	2.00058	225	0	1275	1500			172850	2.00058	225	0	1275	1500			172850	2.00058	0	0	0	0			172850	2.00058	23	0	131	154			172850	2.00058	0	0	106	106			172850	2.00058	0	0	36	36
172860	2.00069	225	0	1275	1500			172860	2.00069	225	0	1275	1500			172860	2.00069	0	0	0	0			172860	2.00069	23	0	132	155			172860	2.00069	0	0	106	106			172860	2.00069	0	0	36	36
172870	2.00081	225	0	1275	1500			172870	2.00081	225	0	1275	1500			172870	2.00081	0	0	0	0			172870	2.00081	23	0	132	155			172870	2.00081	0	0	107	107			172870	2.00081	0	0	36	36
172880	2.00093	225	0	1275	1500			172880	2.00093	225	0	1275	1500			172880	2.00093	0	0	0	0			172880	2.00093	23	0	133	156			172880	2.00093	0	0	108	108			172880	2.00093	0	0	37	37
172890	2.00104	225	0	1275	1500			172890	2.00104	225	0	1275	1500			172890	2.00104	0	0	0	0			172890	2.00104	24	0	134	158			172890	2.00104	0	0	108	108			172890	2.00104	0	0	37	37
172900	2.00116	225	0	1275	1500			172900	2.00116	225	0	1275	1500			172900	2.00116	0	0	0	0			172900	2.00116	24	0	134	158			172900	2.00116	0	0	109	109			172900	2.00116	0	0	37	37
172910	2.00127	225	0	1275	1500			172910	2.00127	225	0	1275	1500			172910	2.00127	0	0	0	0			172910	2.00127	24	0	135	159			172910	2.00127	0	0	109	109			172910	2.00127	0	0	37	37
172920	2.00139	225	0	1275	1500			172920	2.00139	225	0	1275	1500			172920	2.00139	0	0	0	0			172920	2.00139	24	0	136	160			172920	2.00139	0	0	110	110			172920	2.00139	0	0	38	38
172930	2.0015	225	0	1275	1500			172930	2.0015	225	0	1275	1500			172930	2.0015	0	0	0	0			172930	2.0015	24	0	136	160			172930	2.0015	0	0	110	110			172930	2.0015	0	0	38	38
172940	2.00162	225	0	1275	1500			172940	2.00162	225	0	1275	1500			172940	2.00162	0	0	0	0			172940	2.00162	24	0	137	161			172940	2.00162	0	0	111	111			172940	2.00162	0	0	38	38
172950	2.00174	225	0	1275	1500			172950	2.00174	225	0	1275	1500			172950	2.00174	0	0	0	0			172950	2.00174	24	0	138	162			172950	2.00174	0	0	112	112			172950	2.00174	0	0	38	38
172960	2.00185	225	0	1275	1500			172960	2.00185	225	0	1275	1500			172960	2.00185	0	0	0	0			172960	2.00185	24	0	138	162			172960	2.00185	0	0	112	112			172960	2.00185	0	0	39	39
172970	2.00197	225	0	1275	1500			172970	2.00197	225	0	1275	1500			172970	2.00197	0	0	0	0			172970	2.00197	25	0	139	164			172970	2.00197	0	0	113	113			172970	2.00197	0	0	39	39
172980	2.00208	225	0	1275	1500			172980	2.00208	225	0	1275	1500			172980	2.00208	0	0	0	0			172980	2.00208	25	0	140	165			172980	2.00208	0	0	113	113			172980	2.00208	0	0	39	39
172990	2.0022	225	0	1275	1500			172990	2.0022	225	0	1275	1500			172990	2.0022	0	0	0	0			172990	2.0022	25	0	141	166			172990	2.0022	0	0	114	114			172990	2.0022	0	0	39	39
173000	2.00231	225	0	1275	1500			173000	2.00231	225	0	1275	1500			173000	2.00231	0	0	0	0			173000	2.00231	25	0	141	166			173000	2.00231	0	0	115	115			173000	2.00231	0	0	40	40
173010	2.00243	225	0	1275	1500			173010	2.00243	225	0	1275	1500			173010	2.00243	0	0	0	0			173010	2.00243	25	0	142	167			173010	2.00243	0	0	115	115			173010	2.00243	0	0	40	40
173020	2.00255	225	0	1275	1500			173020	2.00255	225	0	1275	1500			173020	2.00255	0	0	0	0			173020	2.00255	25	0	143	168			173020	2.00255	0	0	116	116			173020	2.00255	0	0	40	40
173030	2.00266	225	0	1275	1500			173030	2.00266	225	0	1275	1500			173030	2.00266	0	0	0	0			173030	2.00266	25	0	143	168			173030	2.00266	0	0	116	116			173030	2.00266	0	0	40	40
173040	2.00278	225	0	1275	1500			173040	2.00278	225	0	1275	1500			173040	2.00278	0	0	0	0			173040	2.00278	25	0	144	169			173040	2.00278	0	0	117	117			173040	2.00278	0	0	41	41
173050	2.00289	225	0	1275	1500			173050	2.00289	225	0	1275	1500			173050	2.00289	0	0	0	0			173050	2.00289	25	0	145	170			173050	2.00289	0	0	118	118			173050	2.00289	0	0	41	41
173060	2.00301	225	0	1275	1500			173060	2.00301	225	0	1275	1500			173060	2.00301	0	0	0	0			173060	2.00301	26	0	145	171			173060	2.00301	0	0	118	118			173060	2.00301	0	0	41	41
173070	2.00312	225	0	1275	1500			173070	2.00312	225	0	1275	1500			173070	2.00312	0	0	0	0			173070	2.00312	26	0	146	172			173070	2.00312	0	0	119	119			173070	2.00312	0	0	41	41
173080	2.00324	225	0	1275	1500			173080	2.00324	225	0	1275	1500			173080	2.00324	0	0	0	0			173080	2.00324	26	0	147	173			173080	2.00324	0	0	119	119			173080	2.00324	0	0	42	42
173090	2.00336	225	0	1275	1500			173090	2.00336	225	0	1275	1500			173090	2.00336	0	0	0	0			173090	2.00336	26	0	147	173			173090	2.00336	0	0	120	120			173090	2.00336	0	0	42	42
173100	2.00347	225	0	1275	1500			173100	2.00347	225	0	1275	1500			173100	2.00347	0	0	0	0			173100	2.00347	26	0	148	174			173100	2.00347	0	0	121	121			173100	2.00347	0	0	42	42
173110	2.00359	225	0	1275	1500			173110	2.00359	225	0	1275	1500			173110	2.00359	0	0	0	0			173110	2.00359	26	0	149	175			173110	2.00359	0	0	121	121			173110	2.00359	0	0	43	43
173120	2.0037	225	0	1275	1500			173120	2.0037	225	0	1275	1500			173120	2.0037	0	0	0	0			173120	2.0037	26	0	149	175			173120	2.0037	0	0	122	122			173120	2.0037	0	0	43	43
173130	2.00382	225	0	1275	1500			173130	2.00382	225	0	1275	1500			173130	2.00382	0	0	0	0			173130	2.00382	26	0	150	176			173130	2.00382	0	0	122	122			173130	2.00382	0	0	43	43
173140	2.00394	225	0	1275	1500			173140	2.00394	225	0	1275	1500			173140	2.00394	0	0	0	0			173140	2.00394	27	0	151	178			173140	2.00394	0	0	123	123			173140	2.00394	0	0	43	43
173150	2.00405	225	0	1275	1500			173150	2.00405	225	0	1275	1500			173150	2.00405	0	0	0	0			173150	2.00405	27	0	152	179			173150	2.00405	0	0	123	123			173150	2.00405	0	0	44	44
173160	2.00417	225	0	1275	1500			173160	2.00417	225	0	1275	1500			173160	2.00417	0	0	0	0			173160	2.00417	27	0	152	179			173160	2.00417	0	0	124	124			173160	2.00417	0	0	44	44
173170	2.00428	225	0	1275	1500			173170	2.00428	225	0	1275	1500			173170	2.00428	0	0	0	0			173170	2.00428	27	0	153	180			173170	2.00428	0	0	125	125			173170	2.00428	0	0	44	44
173180	2.0044	225	0	1275	1500			173180	2.0044	225	0	1275	1500			173180	2.0044	0	0	0	0			173180	2.0044	27	0	154	181			173180	2.0044	0	0	125	125			173180	2.0044	0	0	44	44
173190	2.00451	225	0	1275	1500			173190	2.00451	225	0	1275	1500			173190	2.00451	0	0	0	0			173190	2.00451	27	0	154	181			173190	2.00451	0	0	126	126			173190	2.00451	0	0	45	45
173200	2.00463	225	0	1275	1500			173200	2.00463	225	0	1275	1500			173200	2.00463	0	0	0	0			173200	2.00463	27	0	155	182			173200	2.00463	0	0	126	126			173200	2.00463	0	0	45	45
173210	2.00475	225	0	1275	1500			173210	2.00475	225	0	1275	1500			173210	2.00475	0	0	0	0			173210	2.00475	27	0	156	183			173210	2.00475	0	0	127	127			173210	2.00475	0	0	45	45
173220	2.00486	225	0	1275	1500			173220	2.00486	225	0	1275	1500			173220	2.00486	0	0	0	0			173220	2.00486	28	0	156	184			173220	2.00486	0	0	128	128			173220	2.00486	0	0	46	46
173230	2.00498	225	0	1275	1500			173230	2.00498	225	0	1275	1500			173230	2.00498	0	0	0	0			173230	2.00498	28	0	157	185			173230	2.00498	0	0	128	128			173230	2.00498	0	0	46	46
173240	2.00509	225	0	1275	1500			173240	2.00509	225	0	1275	1500			173240	2.00509	0	0	0	0			173240	2.00509	28	0	158	186			173240	2.00509	0	0	129	129			173240	2.00509	0	0	46	46
173250	2.00521	225	0	1275	1500			173250	2.00521	225	0	1275	1500			173250	2.00521	0	0	0	0			173250	2.00521	28	0	158	186			173250	2.00521	0	0	129	129			173250	2.00521	0	0	46	46
173260	2.00532	225	0	1275	1500			173260	2.00532	225	0	1275	1500			173260	2.00532	0	0	0	0			173260	2.00532	28	0	159	187			173260	2.00532	0	0	130	130			173260	2.00532	0	0	47	47
173270	2.00544	225	0	1275	1500			173270	2.00544	225	0	1275	1500			173270	2.00544	0	0	0	0			173270	2.00544	28	0	160	188			173270	2.00544	0	0	131	131			173270	2.00544	0	0	47	47
173280	2.00556	225	0	1275	1500			173280	2.00556	225	0	1275	1500			173280	2.00556	0	0	0	0			173280	2.00556	28	0	161	189			173280	2.00556	0	0	131	131			173280	2.00556	0	0	47	47
173290	2.00567	225	0	1275	1500			173290	2.00567	225	0	1275	1500			173290	2.00567	0	0	0	0			173290	2.00567	28	0	161	189			173290	2.00567	0	0	132	132			173290	2.00567	0	0	47	47
173300	2.00579	225	0	1275	1500			173300	2.00579	225	0	1275	1500			173300	2.00579	0	0	0	0			173300	2.00579	28	0	162	190			173300	2.00579	0	0	132	132			173300	2.00579	0	0	48	48
173310	2.0059	225	0	1275	1500			173310	2.0059	225	0	1275	1500			173310	2.0059	0	0	0	0			173310	2.0059	29	0	163	192			173310	2.0059	0	0	133	133			173310	2.0059	0	0	48	48
173320	2.00602	225	0	1275	1500			173320	2.00602	225	0	1275	1500			173320	2.00602	0	0	0	0			173320	2.00602	29	0	163	192			173320	2.00602	0	0	133	133			173320	2.00602	0	0	48	48
173330	2.00613	225	0	1275	1500			173330	2.00613	225	0	1275	1500			173330	2.00613	0	0	0	0			173330	2.00613	29	0	164	193			173330	2.00613	0	0	134	134			173330	2.00613	0	0	49	49
173340	2.00625	225	0	1275	1500			173340	2.00625	225	0	1275	1500			173340	2.00625	0	0	0	0			173340	2.00625	29	0	165	194			173340	2.00625	0	0	135	135			173340	2.00625	0	0	49	49
173350	2.00637	225	0	1275	1500			173350	2.00637	225	0	1275	1500			173350	2.00637	0	0	0	0			173350	2.00637	29	0	165	194			173350	2.00637	0	0	135	135			173350	2.00637	0	0	49	49
173360	2.00648	225	0	1275	1500			173360	2.00648	225	0	1275	1500			173360	2.00648	0	0	0	0			173360	2.00648	29	0	166	195			173360	2.00648	0	0	136	136			173360	2.00648	0	0	49	49
173370	2.0066	225	0	1275	1500			173370	2.0066	225	0	1275	1500			173370	2.0066	0	0	0	0			173370	2.0066	29	0	167	196			173370	2.0066	0	0	136	136			173370	2.0066	0	0	50	50
173380	2.00671	225	0	1275	1500			173380	2.00671	225	0	1275	1500			173380	2.00671	0	0	0	0			173380	2.00671	29	0	167	196			173380	2.00671	0	0	137	137			173380	2.00671	0	0	50	50
173390	2.00683	225	0	1275	1500			173390	2.00683	225	0	1275	1500			173390	2.00683	0	0	0	0			173390	2.00683	30	0	168	198			173390	2.00683	0	0	138	138			173390	2.00683	0	0	50	50
173400	2.00694	225	0	1275	1500			173400	2.00694	225	0	1275	1500			173400	2.00694	0	0	0	0			173400	2.00694	30	0	169	199			173400	2.00694	0	0	138	138			173400	2.00694	0	0	50	50
173410	2.00706	225	0	1275	1500			173410	2.00706	225	0	1275	1500			173410	2.00706	0	0	0	0			173410	2.00706	30	0	169	199			173410	2.00706	0	0	139	139			173410	2.00706	0	0	51	51
173420	2.00718	225	0	1275	1500			173420	2.00718	225	0	1275	1500			173420	2.00718	0	0	0	0			173420	2.00718	30	0	170	200			173420	2.00718	0	0	139	139			173420	2.00718	0	0	51	51
173430	2.00729	225	0	1275	1500			173430	2.00729	225	0	1275	1500			173430	2.00729	0	0	0	0			173430	2.00729	30	0	171	201			173430	2.00729	0	0	140	140			173430	2.00729	0	0	51	51
173440	2.00741	225	0	1275	1500			173440	2.00741	225	0	1275	1500			173440	2.00741	0	0	0	0			173440	2.00741	30	0	171	201			173440	2.00741	0	0	141	141			173440	2.00741	0	0	51	51
173450	2.00752	225	0	1275	1500			173450	2.00752	225	0	1275	1500			173450	2.00752	0	0	20	20			173450	2.00752	30	0	172	202			173450	2.00752	0	0	141	141			173450	2.00752	0	0	52	52
173460	2.00764	225	0	1275	1500			173460	2.00764	225	0	1275	1500			173460	2.00764	0	0	20	20			173460	2.00764	30	0	173	203			173460	2.00764	20	0	142	162			173460	2.00764	0	0	52	52
173470	2.00775	225	0	1275	1500			173470	2.00775	225	0	1275	1500			173470	2.00775	0	0	20	20			173470	2.00775	31	0	174	205			173470	2.00775	20	0	142	162			173470	2.00775	0	0	52	52
173480	2.00787	225	0	1275	1500			173480	2.00787	225	0	1275	1500			173480	2.00787	0	0	21	21			173480	2.00787	31	0	174	205			173480	2.00787	20	0	143	163			173480	2.00787	0	0	53	53
173490	2.00799	225	0	1275	1500			173490	2.00799	225	0	1275	1500			173490	2.00799	0	0	21	21			173490	2.00799	31	0	175	206			173490	2.00799	21	0	143	164			173490	2.00799	0	0	53	53
173500	2.0081	225	0	1275	1500			173500	2.0081	225	0	1275	1500			173500	2.0081	0	0	21	21			173500	2.0081	31	0	176	207			173500	2.0081	21	0	144	165			173500	2.0081	0	0	53	53
173510	2.00822	225	0	1275	1500			173510	2.00822	225	0	1275	1500			173510	2.00822	0	0	21	21			173510	2.00822	31	0	176	207			173510	2.00822	21	0	145	166			173510	2.00822	0	0	53	53
173520	2.00833	225	0	1275	1500			173520	2.00833	225	0	1275	1500			173520	2.00833	0	0	22	22			173520	2.00833	31	0	177	208			173520	2.00833	21	0	145	166			173520	2.00833	0	0	54	54
173530	2.00845	225	0	1275	1500			173530	2.00845	225	0	1275	1500			173530	2.00845	0	0	22	22			173530	2.00845	31	0	178	209			173530	2.00845	22	0	146	168			173530	2.00845	0	0	54	54
173540	2.00856	225	0	1275	1500			173540	2.00856	225	0	1275	1500			173540	2.00856	0	0	22	22			173540	2.00856	31	0	178	209			173540	2.00856	22	0	146	168			173540	2.00856	0	0	54	54
173550	2.00868	225	0	1275	1500			173550	2.00868	225	0	1275	1500			173550	2.00868	0	0	23	23			173550	2.00868	32	0	179	211			173550	2.00868	22	0	147	169			173550	2.00868	0	0	54	54
173560	2.0088	225	0	1275	1500			173560	2.0088	225	0	1275	1500			173560	2.0088	0	0	23	23			173560	2.0088	32	0	180	212			173560	2.0088	23	0	148	171			173560	2.0088	0	0	55	55
173570	2.00891	225	0	1275	1500			173570	2.00891	225	0	1275	1500			173570	2.00891	0	0	23	23			173570	2.00891	32	0	180	212			173570	2.00891	23	0	148	171			173570	2.00891	0	0	55	55
173580	2.00903	225	0	1275	1500			173580	2.00903	225	0	1275	1500			173580	2.00903	0	0	24	24			173580	2.00903	32	0	181	213			173580	2.00903	23	0	149	172			173580	2.00903	0	0	55	55
173590	2.00914	225	0	1275	1500			173590	2.00914	225	0	1275	1500			173590	2.00914	0	0	24	24			173590	2.00914	32	0	182	214			173590	2.00914	24	0	149	173			173590	2.00914	0	0	56	56
173600	2.00926	225	0	1275	1500			173600	2.00926	225	0	1275	1500			173600	2.00926	0	0	24	24			173600	2.00926	32	0	183	215			173600	2.00926	24	0	150	174			173600	2.00926	0	0	56	56
173610	2.00937	225	0	1275	1500			173610	2.00937	225	0	1275	1500			173610	2.00937	0	0	25	25			173610	2.00937	32	0	183	215			173610	2.00937	24	0	151	175			173610	2.00937	0	0	56	56
173620	2.00949	225	0	1275	1500			173620	2.00949	225	0	1275	1500			173620	2.00949	0	0	25	25			173620	2.00949	32	0	184	216			173620	2.00949	25	0	151	176			173620	2.00949	0	0	56	56
173630	2.00961	225	0	1275	1500			173630	2.00961	225	0	1275	1500			173630	2.00961	0	0	25	25			173630	2.00961	33	0	185	218			173630	2.00961	25	0	152	177			173630	2.00961	0	0	57	57
173640	2.00972	225	0	1275	1500			173640	2.00972	225	0	1275	1500			173640	2.00972	0	0	26	26			173640	2.00972	33	0	185	218			173640	2.00972	25	0	152	177			173640	2.00972	0	0	57	57
173650	2.00984	225	0	1275	1500			173650	2.00984	225	0	1275	1500			173650	2.00984	0	0	26	26			173650	2.00984	33	0	186	219			173650	2.00984	26	0	153	179			173650	2.00984	0	0	57	57
173660	2.00995	225	0	1275	1500			173660	2.00995	225	0	1275	1500			173660	2.00995	0	0	26	26			173660	2.00995	33	0	187	220			173660	2.00995	26	0	154	180			173660	2.00995	0	0	57	57
173670	2.01007	225	0	1275	1500			173670	2.01007	225	0	1275	1500			173670	2.01007	0	0	27	27			173670	2.01007	33	0	187	220			173670	2.01007	26	0	154	180			173670	2.01007	0	0	58	58
173680	2.01019	225	0	1275	1500			173680	2.01019	225	0	1275	1500			173680	2.01019	0	0	27	27			173680	2.01019	33	0	188	221			173680	2.01019	27	0	155	182			173680	2.01019	0	0	58	58
173690	2.0103	225	0	1275	1500			173690	2.0103	225	0	1275	1500			173690	2.0103	0	0	27	27			173690	2.0103	33	0	189	222			173690	2.0103	27	0	155	182			173690	2.0103	0	0	58	58
173700	2.01042	225	0	1275	1500			173700	2.01042	225	0	1275	1500			173700	2.01042	0	0	28	28			173700	2.01042	34	0	190	224			173700	2.01042	27	0	156	183			173700	2.01042	0	0	59	59
173710	2.01053	225	0	1275	1500			173710	2.01053	225	0	1275	1500			173710	2.01053	0	0	28	28			173710	2.01053	34	0	190	224			173710	2.01053	28	0	157	185			173710	2.01053	0	0	59	59
173720	2.01065	225	0	1275	1500			173720	2.01065	225	0	1275	1500			173720	2.01065	0	0	28	28			173720	2.01065	34	0	191	225			173720	2.01065	28	0	157	185			173720	2.01065	0	0	59	59
173730	2.01076	225	0	1275	1500			173730	2.01076	225	0	1275	1500			173730	2.01076	0	0	28	28			173730	2.01076	34	0	192	226			173730	2.01076	28	0	158	186			173730	2.01076	0	0	59	59
173740	2.01088	225	0	1275	1500			173740	2.01088	225	0	1275	1500			173740	2.01088	0	0	28	28			173740	2.01088	34	0	192	226			173740	2.01088	28	0	158	186			173740	2.01088	0	0	60	60
173750	2.011	225	0	1275	1500			173750	2.011	225	0	1275	1500			173750	2.011	0	0	28	28			173750	2.011	34	0	193	227			173750	2.011	28	0	159	187			173750	2.011	0	0	60	60
173760	2.01111	225	0	1275	1500			173760	2.01111	225	0	1275	1500			173760	2.01111	0	0	28	28			173760	2.01111	34	0	194	228			173760	2.01111	28	0	159	187			173760	2.01111	0	0	60	60
173770	2.01123	225	0	1275	1500			173770	2.01123	225	0	1275	1500			173770	2.01123	0	0	28	28			173770	2.01123	34	0	194	228			173770	2.01123	28	0	160	188			173770	2.01123	0	0	60	60
173780	2.01134	225	0	1275	1500			173780	2.01134	225	0	1275	1500			173780	2.01134	0	0	28	28			173780	2.01134	34	0	195	229			173780	2.01134	28	0	160	188			173780	2.01134	0	0	61	61
173790	2.01146	225	0	1275	1500			173790	2.01146	225	0	1275	1500			173790	2.01146	0	0	28	28			173790	2.01146	34	0	196	230			173790	2.01146	28	0	161	189			173790	2.01146	0	0	61	61
173800	2.01157	225	0	1275	1500			173800	2.01157	225	0	1275	1500			173800	2.01157	0	0	28	28			173800	2.01157	35	0	196	231			173800	2.01157	28	0	162	190			173800	2.01157	0	0	61	61
173810	2.01169	225	0	1275	1500			173810	2.01169	225	0	1275	1500			173810	2.01169	0	0	28	28			173810	2.01169	35	0	197	232			173810	2.01169	29	0	162	191			173810	2.01169	0	0	61	61
173820	2.01181	225	0	1275	1500			173820	2.01181	225	0	1275	1500			173820	2.01181	0	0	28	28			173820	2.01181	35	0	198	233			173820	2.01181	29	0	163	192			173820	2.01181	0	0	62	62
173830	2.01192	225	0	1275	1500			173830	2.01192	225	0	1275	1500			173830	2.01192	0	0	29	29			173830	2.01192	35	0	198	233			173830	2.01192	29	0	163	192			173830	2.01192	0	0	62	62
173840	2.01204	225	0	1275	1500			173840	2.01204	225	0	1275	1500			173840	2.01204	0	0	29	29			173840	2.01204	35	0	199	234			173840	2.01204	29	0	164	193			173840	2.01204	0	0	62	62
173850	2.01215	225	0	1275	1500			173850	2.01215	225	0	1275	1500			173850	2.01215	0	0	29	29			173850	2.01215	35	0	200	235			173850	2.01215	29	0	164	193			173850	2.01215	0	0	62	62
173860	2.01227	225	0	1275	1500			173860	2.01227	225	0	1275	1500			173860	2.01227	0	0	29	29			173860	2.01227	35	0	200	235			173860	2.01227	29	0	165	194			173860	2.01227	0	0	63	63
173870	2.01238	225	0	1275	1500			173870	2.01238	225	0	1275	1500			173870	2.01238	0	0	29	29			173870	2.01238	35	0	201	236			173870	2.01238	29	0	166	195			173870	2.01238	0	0	63	63
173880	2.0125	225	0	1275	1500			173880	2.0125	225	0	1275	1500			173880	2.0125	0	0	29	29			173880	2.0125	35	0	202	237			173880	2.0125	29	0	166	195			173880	2.0125	0	0	63	63
173890	2.01262	225	0	1275	1500			173890	2.01262	225	0	1275	1500			173890	2.01262	0	0	29	29			173890	2.01262	36	0	203	239			173890	2.01262	29	0	167	196			173890	2.01262	0	0	63	63
173900	2.01273	225	0	1275	1500			173900	2.01273	225	0	1275	1500			173900	2.01273	0	0	29	29			173900	2.01273	36	0	203	239			173900	2.01273	29	0	167	196			173900	2.01273	0	0	64	64
173910	2.01285	225	0	1275	1500			173910	2.01285	225	0	1275	1500			173910	2.01285	0	0	29	29			173910	2.01285	36	0	204	240			173910	2.01285	30	0	168	198			173910	2.01285	0	0	64	64
173920	2.01296	225	0	1275	1500			173920	2.01296	225	0	1275	1500			173920	2.01296	0	0	29	29			173920	2.01296	36	0	205	241			173920	2.01296	30	0	168	198			173920	2.01296	0	0	64	64
173930	2.01308	225	0	1275	1500			173930	2.01308	225	0	1275	1500			173930	2.01308	0	0	29	29			173930	2.01308	36	0	205	241			173930	2.01308	30	0	169	199			173930	2.01308	0	0	64	64
173940	2.01319	225	0	1275	1500			173940	2.01319	225	0	1275	1500			173940	2.01319	0	0	30	30			173940	2.01319	36	0	206	242			173940	2.01319	30	0	170	200			173940	2.01319	0	0	65	65
173950	2.01331	225	0	1275	1500			173950	2.01331	225	0	1275	1500			173950	2.01331	0	0	30	30			173950	2.01331	36	0	207	243			173950	2.01331	30	0	170	200			173950	2.01331	0	0	65	65
173960	2.01343	225	0	1275	1500			173960	2.01343	225	0	1275	1500			173960	2.01343	0	0	30	30			173960	2.01343	36	0	207	243			173960	2.01343	30	0	171	201			173960	2.01343	0	0	65	65
173970	2.01354	225	0	1275	1500			173970	2.01354	225	0	1275	1500			173970	2.01354	0	0	30	30			173970	2.01354	36	0	208	244			173970	2.01354	30	0	171	201			173970	2.01354	0	0	65	65
173980	2.01366	225	0	1275	1500			173980	2.01366	225	0	1275	1500			173980	2.01366	0	0	30	30			173980	2.01366	37	0	209	246			173980	2.01366	30	0	172	202			173980	2.01366	0	0	66	66
173990	2.01377	225	0	1275	1500			173990	2.01377	225	0	1275	1500			173990	2.01377	0	0	30	30			173990	2.01377	37	0	209	246			173990	2.01377	30	0	173	203			173990	2.01377	0	0	66	66
174000	2.01389	225	0	1275	1500			174000	2.01389	225	0	1275	1500			174000	2.01389	0	0	30	30			174000	2.01389	37	0	210	247			174000	2.01389	30	0	173	203			174000	2.01389	0	0	66	66
174010	2.014	225	0	1275	1500			174010	2.014	225	0	1275	1500			174010	2.014	0	0	30	30			174010	2.014	37	0	211	248			174010	2.014	31	0	174	205			174010	2.014	0	0	66	66
174020	2.01412	225	0	1275	1500			174020	2.01412	225	0	1275	1500			174020	2.01412	0	0	30	30			174020	2.01412	37	0	211	248			174020	2.01412	31	0	174	205			174020	2.01412	0	0	66	66
174030	2.01424	225	0	1275	1500			174030	2.01424	225	0	1275	1500			174030	2.01424	0	0	30	30			174030	2.01424	37	0	212	249			174030	2.01424	31	0	175	206			174030	2.01424	0	0	67	67
174040	2.01435	225	0	1275	1500			174040	2.01435	225	0	1275	1500			174040	2.01435	0	0	30	30			174040	2.01435	37	0	213	250			174040	2.01435	31	0	175	206			174040	2.01435	0	0	67	67
174050	2.01447	225	0	1275	1500			174050	2.01447	225	0	1275	1500			174050	2.01447	0	0	31	31			174050	2.01447	37	0	213	250			174050	2.01447	31	0	176	207			174050	2.01447	0	0	67	67
174060	2.01458	225	0	1275	1500			174060	2.01458	225	0	1275	1500			174060	2.01458	0	0	31	31			174060	2.01458	37	0	214	251			174060	2.01458	31	0	177	208			174060	2.01458	0	0	67	67
174070	2.0147	225	0	1275	1500			174070	2.0147	225	0	1275	1500			174070	2.0147	0	0	31	31			174070	2.0147	38	0	215	253			174070	2.0147	31	0	177	208			174070	2.0147	0	0	68	68
174080	2.01481	225	0	1275	1500			174080	2.01481	225	0	1275	1500			174080	2.01481	0	0	31	31			174080	2.01481	38	0	216	254			174080	2.01481	31	0	178	209			174080	2.01481	0	0	68	68
174090	2.01493	225	0	1275	1500			174090	2.01493	225	0	1275	1500			174090	2.01493	0	0	31	31			174090	2.01493	38	0	216	254			174090	2.01493	31	0	178	209			174090	2.01493	0	0	68	68
174100	2.01505	225	0	1275	1500			174100	2.01505	225	0	1275	1500			174100	2.01505	0	0	31	31			174100	2.01505	38	0	217	255			174100	2.01505	31	0	179	210			174100	2.01505	0	0	69	69
174110	2.01516	225	0	1275	1500			174110	2.01516	225	0	1275	1500			174110	2.01516	0	0	31	31			174110	2.01516	38	0	218	256			174110	2.01516	31	0	179	210			174110	2.01516	0	0	69	69
174120	2.01528	225	0	1275	1500			174120	2.01528	225	0	1275	1500			174120	2.01528	0	0	31	31			174120	2.01528	38	0	218	256			174120	2.01528	32	0	180	212			174120	2.01528	0	0	69	69
174130	2.01539	225	0	1275	1500			174130	2.01539	225	0	1275	1500			174130	2.01539	0	0	31	31			174130	2.01539	38	0	219	257			174130	2.01539	32	0	181	213			174130	2.01539	0	0	69	69
174140	2.01551	225	0	1275	1500			174140	2.01551	225	0	1275	1500			174140	2.01551	0	0	31	31			174140	2.01551	38	0	220	258			174140	2.01551	32	0	181	213			174140	2.01551	0	0	70	70
174150	2.01562	225	0	1275	1500			174150	2.01562	225	0	1275	1500			174150	2.01562	0	0	31	31			174150	2.01562	38	0	220	258			174150	2.01562	32	0	182	214			174150	2.01562	0	0	70	70
174160	2.01574	225	0	1275	1500			174160	2.01574	225	0	1275	1500			174160	2.01574	0	0	32	32			174160	2.01574	39	0	221	260			174160	2.01574	32	0	182	214			174160	2.01574	0	0	70	70
174170	2.01586	225	0	1275	1500			174170	2.01586	225	0	1275	1500			174170	2.01586	0	0	32	32			174170	2.01586	39	0	222	261			174170	2.01586	32	0	183	215			174170	2.01586	0	0	70	70
174180	2.01597	225	0	1275	1500			174180	2.01597	225	0	1275	1500			174180	2.01597	0	0	32	32			174180	2.01597	39	0	222	261			174180	2.01597	32	0	184	216			174180	2.01597	0	0	71	71
174190	2.01609	225	0	1275	1500			174190	2.01609	225	0	1275	1500			174190	2.01609	0	0	32	32			174190	2.01609	39	0	223	262			174190	2.01609	32	0	184	216			174190	2.01609	0	0	71	71
174200	2.0162	225	0	1275	1500			174200	2.0162	225	0	1275	1500			174200	2.0162	0	0	32	32			174200	2.0162	39	0	224	263			174200	2.0162	32	0	185	217			174200	2.0162	0	0	71	71
174210	2.01632	225	0	1275	1500			174210	2.01632	225	0	1275	1500			174210	2.01632	0	0	32	32			174210	2.01632	39	0	225	264			174210	2.01632	32	0	185	217			174210	2.01632	0	0	71	71
174220	2.01644	225	0	1275	1500			174220	2.01644	225	0	1275	1500			174220	2.01644	0	0	32	32			174220	2.01644	39	0	225	264			174220	2.01644	33	0	186	219			174220	2.01644	0	0	72	72
174230	2.01655	225	0	1275	1500			174230	2.01655	225	0	1275	1500			174230	2.01655	0	0	32	32			174230	2.01655	39	0	226	265			174230	2.01655	33	0	186	219			174230	2.01655	0	0	72	72
174240	2.01667	225	0	1275	1500			174240	2.01667	225	0	1275	1500			174240	2.01667	0	0	32	32			174240	2.01667	39	0	227	266			174240	2.01667	33	0	187	220			174240	2.01667	0	0	72	72
174250	2.01678	225	0	1275	1500			174250	2.01678	225	0	1275	1500			174250	2.01678	0	0	32	32			174250	2.01678	40	0	227	267			174250	2.01678	33	0	188	221			174250	2.01678	0	0	72	72
174260	2.0169	225	0	1275	1500			174260	2.0169	225	0	1275	1500			174260	2.0169	0	0	32	32			174260	2.0169	40	0	228	268			174260	2.0169	33	0	188	221			174260	2.0169	0	0	73	73
174270	2.01701	225	0	1275	1500			174270	2.01701	225	0	1275	1500			174270	2.01701	0	0	33	33			174270	2.01701	40	0	229	269			174270	2.01701	33	0	189	222			174270	2.01701	0	0	73	73
174280	2.01713	225	0	1275	1500			174280	2.01713	225	0	1275	1500			174280	2.01713	0	0	33	33			174280	2.01713	40	0	229	269			174280	2.01713	33	0	189	222			174280	2.01713	0	0	73	73
174290	2.01725	225	0	1275	1500			174290	2.01725	225	0	1275	1500			174290	2.01725	0	0	33	33			174290	2.01725	40	0	230	270			174290	2.01725	33	0	190	223			174290	2.01725	0	0	73	73
174300	2.01736	225	0	1275	1500			174300	2.01736	225	0	1275	1500			174300	2.01736	0	0	33	33			174300	2.01736	40	0	231	271			174300	2.01736	33	0	190	223			174300	2.01736	0	0	74	74
174310	2.01748	225	0	1275	1500			174310	2.01748	225	0	1275	1500			174310	2.01748	0	0	33	33			174310	2.01748	40	0	231	271			174310	2.01748	33	0	191	224			174310	2.01748	0	0	74	74
[truncated: 17,463,981 more chars]
