## Supplemental Data S7 - Mesa growth tests and data for "Engineered ketocarotenoid biosynthesis in the polyextremophilic red microalga *Cyanidioschyzon merolae* 10D" (part 1 of 3)

### Sheet: Light program
Constant light								12h light:12h dark								February								May								August								November
Time (s)	Time (days)	Red (umol/s/m2)	Blue (umol/s/m2)	White (umol/s/m2)	Total (umol/s/m2)			Time (s)	Time (days)	Red (umol/s/m2)	Blue (umol/s/m2)	White (umol/s/m2)	Total (umol/s/m2)			Time (s)	Time (days)	Red (umol/s/m2)	Blue (umol/s/m2)	White (umol/s/m2)	Total (umol/s/m2)			Time (s)	Time (days)	Red (umol/s/m2)	Blue (umol/s/m2)	White (umol/s/m2)	Total (umol/s/m2)			Time (s)	Time (days)	Red (umol/s/m2)	Blue (umol/s/m2)	White (umol/s/m2)	Total (umol/s/m2)			Time (s)	Time (days)	Red (umol/s/m2)	Blue (umol/s/m2)	White (umol/s/m2)	Total (umol/s/m2)
10	0.000115741	225	0	1275	1500			10	0.000115741	225	0	1275	1500			10	0.000115741	0	0	0	0			10	0.000115741	0	0	0	0			10	0.000115741	0	0	0	0			10	0.00011574	0	0	0	0
20	0.000231481	225	0	1275	1500			20	0.000231481	225	0	1275	1500			20	0.000231481	0	0	0	0			20	0.000231481	0	0	0	0			20	0.000231481	0	0	0	0			20	0.00023148	0	0	0	0
30	0.000347222	225	0	1275	1500			30	0.000347222	225	0	1275	1500			30	0.000347222	0	0	0	0			30	0.000347222	0	0	0	0			30	0.000347222	0	0	0	0			30	0.00034722	0	0	0	0
40	0.000462963	225	0	1275	1500			40	0.000462963	225	0	1275	1500			40	0.000462963	0	0	0	0			40	0.000462963	0	0	0	0			40	0.000462963	0	0	0	0			40	0.00046296	0	0	0	0
50	0.000578704	225	0	1275	1500			50	0.000578704	225	0	1275	1500			50	0.000578704	0	0	0	0			50	0.000578704	0	0	0	0			50	0.000578704	0	0	0	0			50	0.0005787	0	0	0	0
60	0.000694444	225	0	1275	1500			60	0.000694444	225	0	1275	1500			60	0.000694444	0	0	0	0			60	0.000694444	0	0	0	0			60	0.000694444	0	0	0	0			60	0.00069444	0	0	0	0
70	0.000810185	225	0	1275	1500			70	0.000810185	225	0	1275	1500			70	0.000810185	0	0	0	0			70	0.000810185	0	0	0	0			70	0.000810185	0	0	0	0			70	0.00081019	0	0	0	0
80	0.000925926	225	0	1275	1500			80	0.000925926	225	0	1275	1500			80	0.000925926	0	0	0	0			80	0.000925926	0	0	0	0			80	0.000925926	0	0	0	0			80	0.00092593	0	0	0	0
90	0.00104167	225	0	1275	1500			90	0.00104167	225	0	1275	1500			90	0.00104167	0	0	0	0			90	0.00104167	0	0	0	0			90	0.00104167	0	0	0	0			90	0.00104167	0	0	0	0
100	0.00115741	225	0	1275	1500			100	0.00115741	225	0	1275	1500			100	0.00115741	0	0	0	0			100	0.00115741	0	0	0	0			100	0.00115741	0	0	0	0			100	0.00115741	0	0	0	0
110	0.00127315	225	0	1275	1500			110	0.00127315	225	0	1275	1500			110	0.00127315	0	0	0	0			110	0.00127315	0	0	0	0			110	0.00127315	0	0	0	0			110	0.00127315	0	0	0	0
120	0.00138889	225	0	1275	1500			120	0.00138889	225	0	1275	1500			120	0.00138889	0	0	0	0			120	0.00138889	0	0	0	0			120	0.00138889	0	0	0	0			120	0.00138889	0	0	0	0
130	0.00150463	225	0	1275	1500			130	0.00150463	225	0	1275	1500			130	0.00150463	0	0	0	0			130	0.00150463	0	0	0	0			130	0.00150463	0	0	0	0			130	0.00150463	0	0	0	0
140	0.00162037	225	0	1275	1500			140	0.00162037	225	0	1275	1500			140	0.00162037	0	0	0	0			140	0.00162037	0	0	0	0			140	0.00162037	0	0	0	0			140	0.00162037	0	0	0	0
150	0.00173611	225	0	1275	1500			150	0.00173611	225	0	1275	1500			150	0.00173611	0	0	0	0			150	0.00173611	0	0	0	0			150	0.00173611	0	0	0	0			150	0.00173611	0	0	0	0
160	0.00185185	225	0	1275	1500			160	0.00185185	225	0	1275	1500			160	0.00185185	0	0	0	0			160	0.00185185	0	0	0	0			160	0.00185185	0	0	0	0			160	0.00185185	0	0	0	0
170	0.00196759	225	0	1275	1500			170	0.00196759	225	0	1275	1500			170	0.00196759	0	0	0	0			170	0.00196759	0	0	0	0			170	0.00196759	0	0	0	0			170	0.00196759	0	0	0	0
180	0.00208333	225	0	1275	1500			180	0.00208333	225	0	1275	1500			180	0.00208333	0	0	0	0			180	0.00208333	0	0	0	0			180	0.00208333	0	0	0	0			180	0.00208333	0	0	0	0
190	0.00219907	225	0	1275	1500			190	0.00219907	225	0	1275	1500			190	0.00219907	0	0	0	0			190	0.00219907	0	0	0	0			190	0.00219907	0	0	0	0			190	0.00219907	0	0	0	0
200	0.00231481	225	0	1275	1500			200	0.00231481	225	0	1275	1500			200	0.00231481	0	0	0	0			200	0.00231481	0	0	0	0			200	0.00231481	0	0	0	0			200	0.00231481	0	0	0	0
210	0.00243056	225	0	1275	1500			210	0.00243056	225	0	1275	1500			210	0.00243056	0	0	0	0			210	0.00243056	0	0	0	0			210	0.00243056	0	0	0	0			210	0.00243056	0	0	0	0
220	0.0025463	225	0	1275	1500			220	0.0025463	225	0	1275	1500			220	0.0025463	0	0	0	0			220	0.0025463	0	0	0	0			220	0.0025463	0	0	0	0			220	0.0025463	0	0	0	0
230	0.00266204	225	0	1275	1500			230	0.00266204	225	0	1275	1500			230	0.00266204	0	0	0	0			230	0.00266204	0	0	0	0			230	0.00266204	0	0	0	0			230	0.00266204	0	0	0	0
240	0.00277778	225	0	1275	1500			240	0.00277778	225	0	1275	1500			240	0.00277778	0	0	0	0			240	0.00277778	0	0	0	0			240	0.00277778	0	0	0	0			240	0.00277778	0	0	0	0
250	0.00289352	225	0	1275	1500			250	0.00289352	225	0	1275	1500			250	0.00289352	0	0	0	0			250	0.00289352	0	0	0	0			250	0.00289352	0	0	0	0			250	0.00289352	0	0	0	0
260	0.00300926	225	0	1275	1500			260	0.00300926	225	0	1275	1500			260	0.00300926	0	0	0	0			260	0.00300926	0	0	0	0			260	0.00300926	0	0	0	0			260	0.00300926	0	0	0	0
270	0.003125	225	0	1275	1500			270	0.003125	225	0	1275	1500			270	0.003125	0	0	0	0			270	0.003125	0	0	0	0			270	0.003125	0	0	0	0			270	0.003125	0	0	0	0
280	0.00324074	225	0	1275	1500			280	0.00324074	225	0	1275	1500			280	0.00324074	0	0	0	0			280	0.00324074	0	0	0	0			280	0.00324074	0	0	0	0			280	0.00324074	0	0	0	0
290	0.00335648	225	0	1275	1500			290	0.00335648	225	0	1275	1500			290	0.00335648	0	0	0	0			290	0.00335648	0	0	0	0			290	0.00335648	0	0	0	0			290	0.00335648	0	0	0	0
300	0.00347222	225	0	1275	1500			300	0.00347222	225	0	1275	1500			300	0.00347222	0	0	0	0			300	0.00347222	0	0	0	0			300	0.00347222	0	0	0	0			300	0.00347222	0	0	0	0
310	0.00358796	225	0	1275	1500			310	0.00358796	225	0	1275	1500			310	0.00358796	0	0	0	0			310	0.00358796	0	0	0	0			310	0.00358796	0	0	0	0			310	0.00358796	0	0	0	0
320	0.0037037	225	0	1275	1500			320	0.0037037	225	0	1275	1500			320	0.0037037	0	0	0	0			320	0.0037037	0	0	0	0			320	0.0037037	0	0	0	0			320	0.0037037	0	0	0	0
330	0.00381944	225	0	1275	1500			330	0.00381944	225	0	1275	1500			330	0.00381944	0	0	0	0			330	0.00381944	0	0	0	0			330	0.00381944	0	0	0	0			330	0.00381944	0	0	0	0
340	0.00393519	225	0	1275	1500			340	0.00393519	225	0	1275	1500			340	0.00393519	0	0	0	0			340	0.00393519	0	0	0	0			340	0.00393519	0	0	0	0			340	0.00393519	0	0	0	0
350	0.00405093	225	0	1275	1500			350	0.00405093	225	0	1275	1500			350	0.00405093	0	0	0	0			350	0.00405093	0	0	0	0			350	0.00405093	0	0	0	0			350	0.00405093	0	0	0	0
360	0.00416667	225	0	1275	1500			360	0.00416667	225	0	1275	1500			360	0.00416667	0	0	0	0			360	0.00416667	0	0	0	0			360	0.00416667	0	0	0	0			360	0.00416667	0	0	0	0
370	0.00428241	225	0	1275	1500			370	0.00428241	225	0	1275	1500			370	0.00428241	0	0	0	0			370	0.00428241	0	0	0	0			370	0.00428241	0	0	0	0			370	0.00428241	0	0	0	0
380	0.00439815	225	0	1275	1500			380	0.00439815	225	0	1275	1500			380	0.00439815	0	0	0	0			380	0.00439815	0	0	0	0			380	0.00439815	0	0	0	0			380	0.00439815	0	0	0	0
390	0.00451389	225	0	1275	1500			390	0.00451389	225	0	1275	1500			390	0.00451389	0	0	0	0			390	0.00451389	0	0	0	0			390	0.00451389	0	0	0	0			390	0.00451389	0	0	0	0
400	0.00462963	225	0	1275	1500			400	0.00462963	225	0	1275	1500			400	0.00462963	0	0	0	0			400	0.00462963	0	0	0	0			400	0.00462963	0	0	0	0			400	0.00462963	0	0	0	0
410	0.00474537	225	0	1275	1500			410	0.00474537	225	0	1275	1500			410	0.00474537	0	0	0	0			410	0.00474537	0	0	0	0			410	0.00474537	0	0	0	0			410	0.00474537	0	0	0	0
420	0.00486111	225	0	1275	1500			420	0.00486111	225	0	1275	1500			420	0.00486111	0	0	0	0			420	0.00486111	0	0	0	0			420	0.00486111	0	0	0	0			420	0.00486111	0	0	0	0
430	0.00497685	225	0	1275	1500			430	0.00497685	225	0	1275	1500			430	0.00497685	0	0	0	0			430	0.00497685	0	0	0	0			430	0.00497685	0	0	0	0			430	0.00497685	0	0	0	0
440	0.00509259	225	0	1275	1500			440	0.00509259	225	0	1275	1500			440	0.00509259	0	0	0	0			440	0.00509259	0	0	0	0			440	0.00509259	0	0	0	0			440	0.00509259	0	0	0	0
450	0.00520833	225	0	1275	1500			450	0.00520833	225	0	1275	1500			450	0.00520833	0	0	0	0			450	0.00520833	0	0	0	0			450	0.00520833	0	0	0	0			450	0.00520833	0	0	0	0
460	0.00532407	225	0	1275	1500			460	0.00532407	225	0	1275	1500			460	0.00532407	0	0	0	0			460	0.00532407	0	0	0	0			460	0.00532407	0	0	0	0			460	0.00532407	0	0	0	0
470	0.00543981	225	0	1275	1500			470	0.00543981	225	0	1275	1500			470	0.00543981	0	0	0	0			470	0.00543981	0	0	0	0			470	0.00543981	0	0	0	0			470	0.00543981	0	0	0	0
480	0.00555556	225	0	1275	1500			480	0.00555556	225	0	1275	1500			480	0.00555556	0	0	0	0			480	0.00555556	0	0	0	0			480	0.00555556	0	0	0	0			480	0.00555556	0	0	0	0
490	0.0056713	225	0	1275	1500			490	0.0056713	225	0	1275	1500			490	0.0056713	0	0	0	0			490	0.0056713	0	0	0	0			490	0.0056713	0	0	0	0			490	0.0056713	0	0	0	0
500	0.00578704	225	0	1275	1500			500	0.00578704	225	0	1275	1500			500	0.00578704	0	0	0	0			500	0.00578704	0	0	0	0			500	0.00578704	0	0	0	0			500	0.00578704	0	0	0	0
510	0.00590278	225	0	1275	1500			510	0.00590278	225	0	1275	1500			510	0.00590278	0	0	0	0			510	0.00590278	0	0	0	0			510	0.00590278	0	0	0	0			510	0.00590278	0	0	0	0
520	0.00601852	225	0	1275	1500			520	0.00601852	225	0	1275	1500			520	0.00601852	0	0	0	0			520	0.00601852	0	0	0	0			520	0.00601852	0	0	0	0			520	0.00601852	0	0	0	0
530	0.00613426	225	0	1275	1500			530	0.00613426	225	0	1275	1500			530	0.00613426	0	0	0	0			530	0.00613426	0	0	0	0			530	0.00613426	0	0	0	0			530	0.00613426	0	0	0	0
540	0.00625	225	0	1275	1500			540	0.00625	225	0	1275	1500			540	0.00625	0	0	0	0			540	0.00625	0	0	0	0			540	0.00625	0	0	0	0			540	0.00625	0	0	0	0
550	0.00636574	225	0	1275	1500			550	0.00636574	225	0	1275	1500			550	0.00636574	0	0	0	0			550	0.00636574	0	0	0	0			550	0.00636574	0	0	0	0			550	0.00636574	0	0	0	0
560	0.00648148	225	0	1275	1500			560	0.00648148	225	0	1275	1500			560	0.00648148	0	0	0	0			560	0.00648148	0	0	0	0			560	0.00648148	0	0	0	0			560	0.00648148	0	0	0	0
570	0.00659722	225	0	1275	1500			570	0.00659722	225	0	1275	1500			570	0.00659722	0	0	0	0			570	0.00659722	0	0	0	0			570	0.00659722	0	0	0	0			570	0.00659722	0	0	0	0
580	0.00671296	225	0	1275	1500			580	0.00671296	225	0	1275	1500			580	0.00671296	0	0	0	0			580	0.00671296	0	0	0	0			580	0.00671296	0	0	0	0			580	0.00671296	0	0	0	0
590	0.0068287	225	0	1275	1500			590	0.0068287	225	0	1275	1500			590	0.0068287	0	0	0	0			590	0.0068287	0	0	0	0			590	0.0068287	0	0	0	0			590	0.0068287	0	0	0	0
600	0.00694444	225	0	1275	1500			600	0.00694444	225	0	1275	1500			600	0.00694444	0	0	0	0			600	0.00694444	0	0	0	0			600	0.00694444	0	0	0	0			600	0.00694444	0	0	0	0
610	0.00706019	225	0	1275	1500			610	0.00706019	225	0	1275	1500			610	0.00706019	0	0	0	0			610	0.00706019	0	0	0	0			610	0.00706019	0	0	20	20			610	0.00706019	0	0	0	0
620	0.00717593	225	0	1275	1500			620	0.00717593	225	0	1275	1500			620	0.00717593	0	0	0	0			620	0.00717593	0	0	0	0			620	0.00717593	0	0	20	20			620	0.00717593	0	0	0	0
630	0.00729167	225	0	1275	1500			630	0.00729167	225	0	1275	1500			630	0.00729167	0	0	0	0			630	0.00729167	0	0	0	0			630	0.00729167	0	0	20	20			630	0.00729167	0	0	0	0
640	0.00740741	225	0	1275	1500			640	0.00740741	225	0	1275	1500			640	0.00740741	0	0	0	0			640	0.00740741	0	0	0	0			640	0.00740741	0	0	21	21			640	0.00740741	0	0	0	0
650	0.00752315	225	0	1275	1500			650	0.00752315	225	0	1275	1500			650	0.00752315	0	0	0	0			650	0.00752315	0	0	0	0			650	0.00752315	0	0	21	21			650	0.00752315	0	0	0	0
660	0.00763889	225	0	1275	1500			660	0.00763889	225	0	1275	1500			660	0.00763889	0	0	0	0			660	0.00763889	0	0	0	0			660	0.00763889	0	0	21	21			660	0.00763889	0	0	0	0
670	0.00775463	225	0	1275	1500			670	0.00775463	225	0	1275	1500			670	0.00775463	0	0	0	0			670	0.00775463	0	0	0	0			670	0.00775463	0	0	22	22			670	0.00775463	0	0	0	0
680	0.00787037	225	0	1275	1500			680	0.00787037	225	0	1275	1500			680	0.00787037	0	0	0	0			680	0.00787037	0	0	0	0			680	0.00787037	0	0	22	22			680	0.00787037	0	0	0	0
690	0.00798611	225	0	1275	1500			690	0.00798611	225	0	1275	1500			690	0.00798611	0	0	0	0			690	0.00798611	0	0	0	0			690	0.00798611	0	0	22	22			690	0.00798611	0	0	0	0
700	0.00810185	225	0	1275	1500			700	0.00810185	225	0	1275	1500			700	0.00810185	0	0	0	0			700	0.00810185	0	0	0	0			700	0.00810185	0	0	23	23			700	0.00810185	0	0	0	0
710	0.00821759	225	0	1275	1500			710	0.00821759	225	0	1275	1500			710	0.00821759	0	0	0	0			710	0.00821759	0	0	0	0			710	0.00821759	0	0	23	23			710	0.00821759	0	0	0	0
720	0.00833333	225	0	1275	1500			720	0.00833333	225	0	1275	1500			720	0.00833333	0	0	0	0			720	0.00833333	0	0	0	0			720	0.00833333	0	0	23	23			720	0.00833333	0	0	0	0
730	0.00844907	225	0	1275	1500			730	0.00844907	225	0	1275	1500			730	0.00844907	0	0	0	0			730	0.00844907	0	0	0	0			730	0.00844907	0	0	24	24			730	0.00844907	0	0	0	0
740	0.00856481	225	0	1275	1500			740	0.00856481	225	0	1275	1500			740	0.00856481	0	0	0	0			740	0.00856481	0	0	0	0			740	0.00856481	0	0	24	24			740	0.00856481	0	0	0	0
750	0.00868056	225	0	1275	1500			750	0.00868056	225	0	1275	1500			750	0.00868056	0	0	0	0			750	0.00868056	0	0	0	0			750	0.00868056	0	0	24	24			750	0.00868056	0	0	0	0
760	0.0087963	225	0	1275	1500			760	0.0087963	225	0	1275	1500			760	0.0087963	0	0	0	0			760	0.0087963	0	0	0	0			760	0.0087963	0	0	25	25			760	0.0087963	0	0	0	0
770	0.00891204	225	0	1275	1500			770	0.00891204	225	0	1275	1500			770	0.00891204	0	0	0	0			770	0.00891204	0	0	0	0			770	0.00891204	0	0	25	25			770	0.00891204	0	0	0	0
780	0.00902778	225	0	1275	1500			780	0.00902778	225	0	1275	1500			780	0.00902778	0	0	0	0			780	0.00902778	0	0	0	0			780	0.00902778	0	0	25	25			780	0.00902778	0	0	0	0
790	0.00914352	225	0	1275	1500			790	0.00914352	225	0	1275	1500			790	0.00914352	0	0	0	0			790	0.00914352	0	0	0	0			790	0.00914352	0	0	26	26			790	0.00914352	0	0	0	0
800	0.00925926	225	0	1275	1500			800	0.00925926	225	0	1275	1500			800	0.00925926	0	0	0	0			800	0.00925926	0	0	0	0			800	0.00925926	0	0	26	26			800	0.00925926	0	0	0	0
810	0.009375	225	0	1275	1500			810	0.009375	225	0	1275	1500			810	0.009375	0	0	0	0			810	0.009375	0	0	0	0			810	0.009375	0	0	26	26			810	0.009375	0	0	0	0
820	0.00949074	225	0	1275	1500			820	0.00949074	225	0	1275	1500			820	0.00949074	0	0	0	0			820	0.00949074	0	0	0	0			820	0.00949074	0	0	26	26			820	0.00949074	0	0	0	0
830	0.00960648	225	0	1275	1500			830	0.00960648	225	0	1275	1500			830	0.00960648	0	0	0	0			830	0.00960648	0	0	0	0			830	0.00960648	0	0	27	27			830	0.00960648	0	0	0	0
840	0.00972222	225	0	1275	1500			840	0.00972222	225	0	1275	1500			840	0.00972222	0	0	0	0			840	0.00972222	0	0	0	0			840	0.00972222	0	0	27	27			840	0.00972222	0	0	0	0
850	0.00983796	225	0	1275	1500			850	0.00983796	225	0	1275	1500			850	0.00983796	0	0	0	0			850	0.00983796	0	0	0	0			850	0.00983796	0	0	27	27			850	0.00983796	0	0	0	0
860	0.0099537	225	0	1275	1500			860	0.0099537	225	0	1275	1500			860	0.0099537	0	0	0	0			860	0.0099537	0	0	0	0			860	0.0099537	0	0	28	28			860	0.0099537	0	0	0	0
870	0.0100694	225	0	1275	1500			870	0.0100694	225	0	1275	1500			870	0.0100694	0	0	0	0			870	0.0100694	0	0	0	0			870	0.0100694	0	0	28	28			870	0.0100694	0	0	0	0
880	0.0101852	225	0	1275	1500			880	0.0101852	225	0	1275	1500			880	0.0101852	0	0	0	0			880	0.0101852	0	0	0	0			880	0.0101852	0	0	28	28			880	0.0101852	0	0	0	0
890	0.0103009	225	0	1275	1500			890	0.0103009	225	0	1275	1500			890	0.0103009	0	0	0	0			890	0.0103009	0	0	0	0			890	0.0103009	0	0	29	29			890	0.0103009	0	0	0	0
900	0.0104167	225	0	1275	1500			900	0.0104167	225	0	1275	1500			900	0.0104167	0	0	0	0			900	0.0104167	0	0	0	0			900	0.0104167	0	0	29	29			900	0.0104167	0	0	0	0
910	0.0105324	225	0	1275	1500			910	0.0105324	225	0	1275	1500			910	0.0105324	0	0	0	0			910	0.0105324	0	0	0	0			910	0.0105324	0	0	29	29			910	0.0105324	0	0	0	0
920	0.0106481	225	0	1275	1500			920	0.0106481	225	0	1275	1500			920	0.0106481	0	0	0	0			920	0.0106481	0	0	0	0			920	0.0106481	0	0	30	30			920	0.0106482	0	0	0	0
930	0.0107639	225	0	1275	1500			930	0.0107639	225	0	1275	1500			930	0.0107639	0	0	0	0			930	0.0107639	0	0	0	0			930	0.0107639	0	0	30	30			930	0.0107639	0	0	0	0
940	0.0108796	225	0	1275	1500			940	0.0108796	225	0	1275	1500			940	0.0108796	0	0	0	0			940	0.0108796	0	0	0	0			940	0.0108796	0	0	30	30			940	0.0108796	0	0	0	0
950	0.0109954	225	0	1275	1500			950	0.0109954	225	0	1275	1500			950	0.0109954	0	0	0	0			950	0.0109954	0	0	0	0			950	0.0109954	0	0	31	31			950	0.0109954	0	0	0	0
960	0.0111111	225	0	1275	1500			960	0.0111111	225	0	1275	1500			960	0.0111111	0	0	0	0			960	0.0111111	0	0	0	0			960	0.0111111	0	0	31	31			960	0.0111111	0	0	0	0
970	0.0112269	225	0	1275	1500			970	0.0112269	225	0	1275	1500			970	0.0112269	0	0	0	0			970	0.0112269	0	0	0	0			970	0.0112269	0	0	31	31			970	0.0112269	0	0	0	0
980	0.0113426	225	0	1275	1500			980	0.0113426	225	0	1275	1500			980	0.0113426	0	0	0	0			980	0.0113426	0	0	0	0			980	0.0113426	0	0	32	32			980	0.0113426	0	0	0	0
990	0.0114583	225	0	1275	1500			990	0.0114583	225	0	1275	1500			990	0.0114583	0	0	0	0			990	0.0114583	0	0	0	0			990	0.0114583	0	0	32	32			990	0.0114583	0	0	0	0
1000	0.0115741	225	0	1275	1500			1000	0.0115741	225	0	1275	1500			1000	0.0115741	0	0	0	0			1000	0.0115741	0	0	0	0			1000	0.0115741	0	0	32	32			1000	0.0115741	0	0	0	0
1010	0.0116898	225	0	1275	1500			1010	0.0116898	225	0	1275	1500			1010	0.0116898	0	0	0	0			1010	0.0116898	0	0	0	0			1010	0.0116898	0	0	33	33			1010	0.0116898	0	0	0	0
1020	0.0118056	225	0	1275	1500			1020	0.0118056	225	0	1275	1500			1020	0.0118056	0	0	0	0			1020	0.0118056	0	0	0	0			1020	0.0118056	0	0	33	33			1020	0.0118056	0	0	0	0
1030	0.0119213	225	0	1275	1500			1030	0.0119213	225	0	1275	1500			1030	0.0119213	0	0	0	0			1030	0.0119213	0	0	0	0			1030	0.0119213	0	0	33	33			1030	0.0119213	0	0	0	0
1040	0.012037	225	0	1275	1500			1040	0.012037	225	0	1275	1500			1040	0.012037	0	0	0	0			1040	0.012037	0	0	0	0			1040	0.012037	0	0	34	34			1040	0.012037	0	0	0	0
1050	0.0121528	225	0	1275	1500			1050	0.0121528	225	0	1275	1500			1050	0.0121528	0	0	0	0			1050	0.0121528	0	0	0	0			1050	0.0121528	0	0	34	34			1050	0.0121528	0	0	0	0
1060	0.0122685	225	0	1275	1500			1060	0.0122685	225	0	1275	1500			1060	0.0122685	0	0	0	0			1060	0.0122685	0	0	0	0			1060	0.0122685	0	0	34	34			1060	0.0122685	0	0	0	0
1070	0.0123843	225	0	1275	1500			1070	0.0123843	225	0	1275	1500			1070	0.0123843	0	0	0	0			1070	0.0123843	0	0	0	0			1070	0.0123843	0	0	35	35			1070	0.0123843	0	0	0	0
1080	0.0125	225	0	1275	1500			1080	0.0125	225	0	1275	1500			1080	0.0125	0	0	0	0			1080	0.0125	0	0	0	0			1080	0.0125	0	0	35	35			1080	0.0125	0	0	0	0
1090	0.0126157	225	0	1275	1500			1090	0.0126157	225	0	1275	1500			1090	0.0126157	0	0	0	0			1090	0.0126157	0	0	0	0			1090	0.0126157	0	0	35	35			1090	0.0126157	0	0	0	0
1100	0.0127315	225	0	1275	1500			1100	0.0127315	225	0	1275	1500			1100	0.0127315	0	0	0	0			1100	0.0127315	0	0	0	0			1100	0.0127315	0	0	36	36			1100	0.0127315	0	0	0	0
1110	0.0128472	225	0	1275	1500			1110	0.0128472	225	0	1275	1500			1110	0.0128472	0	0	0	0			1110	0.0128472	0	0	0	0			1110	0.0128472	0	0	36	36			1110	0.0128472	0	0	0	0
1120	0.012963	225	0	1275	1500			1120	0.012963	225	0	1275	1500			1120	0.012963	0	0	0	0			1120	0.012963	0	0	0	0			1120	0.012963	0	0	36	36			1120	0.012963	0	0	0	0
1130	0.0130787	225	0	1275	1500			1130	0.0130787	225	0	1275	1500			1130	0.0130787	0	0	0	0			1130	0.0130787	0	0	0	0			1130	0.0130787	0	0	37	37			1130	0.0130787	0	0	0	0
1140	0.0131944	225	0	1275	1500			1140	0.0131944	225	0	1275	1500			1140	0.0131944	0	0	0	0			1140	0.0131944	0	0	0	0			1140	0.0131944	0	0	37	37			1140	0.0131944	0	0	0	0
1150	0.0133102	225	0	1275	1500			1150	0.0133102	225	0	1275	1500			1150	0.0133102	0	0	0	0			1150	0.0133102	0	0	0	0			1150	0.0133102	0	0	37	37			1150	0.0133102	0	0	0	0
1160	0.0134259	225	0	1275	1500			1160	0.0134259	225	0	1275	1500			1160	0.0134259	0	0	0	0			1160	0.0134259	0	0	0	0			1160	0.0134259	0	0	38	38			1160	0.0134259	0	0	0	0
1170	0.0135417	225	0	1275	1500			1170	0.0135417	225	0	1275	1500			1170	0.0135417	0	0	0	0			1170	0.0135417	0	0	0	0			1170	0.0135417	0	0	38	38			1170	0.0135417	0	0	0	0
1180	0.0136574	225	0	1275	1500			1180	0.0136574	225	0	1275	1500			1180	0.0136574	0	0	0	0			1180	0.0136574	0	0	0	0			1180	0.0136574	0	0	38	38			1180	0.0136574	0	0	0	0
1190	0.0137731	225	0	1275	1500			1190	0.0137731	225	0	1275	1500			1190	0.0137731	0	0	0	0			1190	0.0137731	0	0	0	0			1190	0.0137731	0	0	39	39			1190	0.0137731	0	0	0	0
1200	0.0138889	225	0	1275	1500			1200	0.0138889	225	0	1275	1500			1200	0.0138889	0	0	0	0			1200	0.0138889	0	0	0	0			1200	0.0138889	0	0	39	39			1200	0.0138889	0	0	0	0
1210	0.0140046	225	0	1275	1500			1210	0.0140046	225	0	1275	1500			1210	0.0140046	0	0	0	0			1210	0.0140046	0	0	0	0			1210	0.0140046	0	0	39	39			1210	0.0140046	0	0	0	0
1220	0.0141204	225	0	1275	1500			1220	0.0141204	225	0	1275	1500			1220	0.0141204	0	0	0	0			1220	0.0141204	0	0	20	20			1220	0.0141204	0	0	40	40			1220	0.0141204	0	0	0	0
1230	0.0142361	225	0	1275	1500			1230	0.0142361	225	0	1275	1500			1230	0.0142361	0	0	0	0			1230	0.0142361	0	0	20	20			1230	0.0142361	0	0	40	40			1230	0.0142361	0	0	0	0
1240	0.0143519	225	0	1275	1500			1240	0.0143519	225	0	1275	1500			1240	0.0143519	0	0	0	0			1240	0.0143519	0	0	20	20			1240	0.0143519	0	0	40	40			1240	0.0143518	0	0	0	0
1250	0.0144676	225	0	1275	1500			1250	0.0144676	225	0	1275	1500			1250	0.0144676	0	0	0	0			1250	0.0144676	0	0	20	20			1250	0.0144676	0	0	41	41			1250	0.0144676	0	0	0	0
1260	0.0145833	225	0	1275	1500			1260	0.0145833	225	0	1275	1500			1260	0.0145833	0	0	0	0			1260	0.0145833	0	0	20	20			1260	0.0145833	0	0	41	41			1260	0.0145833	0	0	0	0
1270	0.0146991	225	0	1275	1500			1270	0.0146991	225	0	1275	1500			1270	0.0146991	0	0	0	0			1270	0.0146991	0	0	20	20			1270	0.0146991	0	0	41	41			1270	0.0146991	0	0	0	0
1280	0.0148148	225	0	1275	1500			1280	0.0148148	225	0	1275	1500			1280	0.0148148	0	0	0	0			1280	0.0148148	0	0	21	21			1280	0.0148148	0	0	42	42			1280	0.0148148	0	0	0	0
1290	0.0149306	225	0	1275	1500			1290	0.0149306	225	0	1275	1500			1290	0.0149306	0	0	0	0			1290	0.0149306	0	0	21	21			1290	0.0149306	0	0	42	42			1290	0.0149306	0	0	0	0
1300	0.0150463	225	0	1275	1500			1300	0.0150463	225	0	1275	1500			1300	0.0150463	0	0	0	0			1300	0.0150463	0	0	21	21			1300	0.0150463	0	0	42	42			1300	0.0150463	0	0	0	0
1310	0.015162	225	0	1275	1500			1310	0.015162	225	0	1275	1500			1310	0.015162	0	0	0	0			1310	0.015162	0	0	21	21			1310	0.015162	0	0	43	43			1310	0.015162	0	0	0	0
1320	0.0152778	225	0	1275	1500			1320	0.0152778	225	0	1275	1500			1320	0.0152778	0	0	0	0			1320	0.0152778	0	0	21	21			1320	0.0152778	0	0	43	43			1320	0.0152778	0	0	0	0
1330	0.0153935	225	0	1275	1500			1330	0.0153935	225	0	1275	1500			1330	0.0153935	0	0	0	0			1330	0.0153935	0	0	21	21			1330	0.0153935	0	0	43	43			1330	0.0153935	0	0	0	0
1340	0.0155093	225	0	1275	1500			1340	0.0155093	225	0	1275	1500			1340	0.0155093	0	0	0	0			1340	0.0155093	0	0	22	22			1340	0.0155093	0	0	44	44			1340	0.0155093	0	0	0	0
1350	0.015625	225	0	1275	1500			1350	0.015625	225	0	1275	1500			1350	0.015625	0	0	0	0			1350	0.015625	0	0	22	22			1350	0.015625	0	0	44	44			1350	0.015625	0	0	0	0
1360	0.0157407	225	0	1275	1500			1360	0.0157407	225	0	1275	1500			1360	0.0157407	0	0	0	0			1360	0.0157407	0	0	22	22			1360	0.0157407	0	0	45	45			1360	0.0157407	0	0	0	0
1370	0.0158565	225	0	1275	1500			1370	0.0158565	225	0	1275	1500			1370	0.0158565	0	0	0	0			1370	0.0158565	0	0	22	22			1370	0.0158565	0	0	45	45			1370	0.0158565	0	0	0	0
1380	0.0159722	225	0	1275	1500			1380	0.0159722	225	0	1275	1500			1380	0.0159722	0	0	0	0			1380	0.0159722	0	0	22	22			1380	0.0159722	0	0	45	45			1380	0.0159722	0	0	0	0
1390	0.016088	225	0	1275	1500			1390	0.016088	225	0	1275	1500			1390	0.016088	0	0	0	0			1390	0.016088	0	0	22	22			1390	0.016088	0	0	46	46			1390	0.016088	0	0	0	0
1400	0.0162037	225	0	1275	1500			1400	0.0162037	225	0	1275	1500			1400	0.0162037	0	0	0	0			1400	0.0162037	0	0	23	23			1400	0.0162037	0	0	46	46			1400	0.0162037	0	0	0	0
1410	0.0163194	225	0	1275	1500			1410	0.0163194	225	0	1275	1500			1410	0.0163194	0	0	0	0			1410	0.0163194	0	0	23	23			1410	0.0163194	0	0	46	46			1410	0.0163194	0	0	0	0
1420	0.0164352	225	0	1275	1500			1420	0.0164352	225	0	1275	1500			1420	0.0164352	0	0	0	0			1420	0.0164352	0	0	23	23			1420	0.0164352	0	0	47	47			1420	0.0164352	0	0	0	0
1430	0.0165509	225	0	1275	1500			1430	0.0165509	225	0	1275	1500			1430	0.0165509	0	0	0	0			1430	0.0165509	0	0	23	23			1430	0.0165509	0	0	47	47			1430	0.0165509	0	0	0	0
1440	0.0166667	225	0	1275	1500			1440	0.0166667	225	0	1275	1500			1440	0.0166667	0	0	0	0			1440	0.0166667	0	0	23	23			1440	0.0166667	0	0	47	47			1440	0.0166667	0	0	0	0
1450	0.0167824	225	0	1275	1500			1450	0.0167824	225	0	1275	1500			1450	0.0167824	0	0	0	0			1450	0.0167824	0	0	24	24			1450	0.0167824	0	0	48	48			1450	0.0167824	0	0	0	0
1460	0.0168981	225	0	1275	1500			1460	0.0168981	225	0	1275	1500			1460	0.0168981	0	0	0	0			1460	0.0168981	0	0	24	24			1460	0.0168981	0	0	48	48			1460	0.0168982	0	0	0	0
1470	0.0170139	225	0	1275	1500			1470	0.0170139	225	0	1275	1500			1470	0.0170139	0	0	0	0			1470	0.0170139	0	0	24	24			1470	0.0170139	0	0	48	48			1470	0.0170139	0	0	0	0
1480	0.0171296	225	0	1275	1500			1480	0.0171296	225	0	1275	1500			1480	0.0171296	0	0	0	0			1480	0.0171296	0	0	24	24			1480	0.0171296	0	0	49	49			1480	0.0171296	0	0	0	0
1490	0.0172454	225	0	1275	1500			1490	0.0172454	225	0	1275	1500			1490	0.0172454	0	0	0	0			1490	0.0172454	0	0	24	24			1490	0.0172454	0	0	49	49			1490	0.0172454	0	0	0	0
1500	0.0173611	225	0	1275	1500			1500	0.0173611	225	0	1275	1500			1500	0.0173611	0	0	0	0			1500	0.0173611	0	0	24	24			1500	0.0173611	0	0	49	49			1500	0.0173611	0	0	0	0
1510	0.0174769	225	0	1275	1500			1510	0.0174769	225	0	1275	1500			1510	0.0174769	0	0	0	0			1510	0.0174769	0	0	25	25			1510	0.0174769	0	0	50	50			1510	0.0174768	0	0	0	0
1520	0.0175926	225	0	1275	1500			1520	0.0175926	225	0	1275	1500			1520	0.0175926	0	0	0	0			1520	0.0175926	0	0	25	25			1520	0.0175926	0	0	50	50			1520	0.0175926	0	0	0	0
1530	0.0177083	225	0	1275	1500			1530	0.0177083	225	0	1275	1500			1530	0.0177083	0	0	0	0			1530	0.0177083	0	0	25	25			1530	0.0177083	0	0	50	50			1530	0.0177083	0	0	0	0
1540	0.0178241	225	0	1275	1500			1540	0.0178241	225	0	1275	1500			1540	0.0178241	0	0	0	0			1540	0.0178241	0	0	25	25			1540	0.0178241	0	0	51	51			1540	0.0178241	0	0	0	0
1550	0.0179398	225	0	1275	1500			1550	0.0179398	225	0	1275	1500			1550	0.0179398	0	0	0	0			1550	0.0179398	0	0	25	25			1550	0.0179398	0	0	51	51			1550	0.0179398	0	0	0	0
1560	0.0180556	225	0	1275	1500			1560	0.0180556	225	0	1275	1500			1560	0.0180556	0	0	0	0			1560	0.0180556	0	0	25	25			1560	0.0180556	0	0	51	51			1560	0.0180556	0	0	0	0
1570	0.0181713	225	0	1275	1500			1570	0.0181713	225	0	1275	1500			1570	0.0181713	0	0	0	0			1570	0.0181713	0	0	26	26			1570	0.0181713	0	0	52	52			1570	0.0181713	0	0	0	0
1580	0.018287	225	0	1275	1500			1580	0.018287	225	0	1275	1500			1580	0.018287	0	0	0	0			1580	0.018287	0	0	26	26			1580	0.018287	0	0	52	52			1580	0.018287	0	0	0	0
1590	0.0184028	225	0	1275	1500			1590	0.0184028	225	0	1275	1500			1590	0.0184028	0	0	0	0			1590	0.0184028	0	0	26	26			1590	0.0184028	0	0	52	52			1590	0.0184028	0	0	0	0
1600	0.0185185	225	0	1275	1500			1600	0.0185185	225	0	1275	1500			1600	0.0185185	0	0	0	0			1600	0.0185185	0	0	26	26			1600	0.0185185	0	0	53	53			1600	0.0185185	0	0	0	0
1610	0.0186343	225	0	1275	1500			1610	0.0186343	225	0	1275	1500			1610	0.0186343	0	0	0	0			1610	0.0186343	0	0	26	26			1610	0.0186343	0	0	53	53			1610	0.0186343	0	0	0	0
1620	0.01875	225	0	1275	1500			1620	0.01875	225	0	1275	1500			1620	0.01875	0	0	0	0			1620	0.01875	0	0	26	26			1620	0.01875	0	0	53	53			1620	0.01875	0	0	0	0
1630	0.0188657	225	0	1275	1500			1630	0.0188657	225	0	1275	1500			1630	0.0188657	0	0	0	0			1630	0.0188657	0	0	27	27			1630	0.0188657	0	0	54	54			1630	0.0188657	0	0	0	0
1640	0.0189815	225	0	1275	1500			1640	0.0189815	225	0	1275	1500			1640	0.0189815	0	0	0	0			1640	0.0189815	0	0	27	27			1640	0.0189815	0	0	54	54			1640	0.0189815	0	0	0	0
1650	0.0190972	225	0	1275	1500			1650	0.0190972	225	0	1275	1500			1650	0.0190972	0	0	0	0			1650	0.0190972	0	0	27	27			1650	0.0190972	0	0	54	54			1650	0.0190972	0	0	0	0
1660	0.019213	225	0	1275	1500			1660	0.019213	225	0	1275	1500			1660	0.019213	0	0	0	0			1660	0.019213	0	0	27	27			1660	0.019213	0	0	55	55			1660	0.019213	0	0	0	0
1670	0.0193287	225	0	1275	1500			1670	0.0193287	225	0	1275	1500			1670	0.0193287	0	0	0	0			1670	0.0193287	0	0	27	27			1670	0.0193287	0	0	55	55			1670	0.0193287	0	0	0	0
1680	0.0194444	225	0	1275	1500			1680	0.0194444	225	0	1275	1500			1680	0.0194444	0	0	0	0			1680	0.0194444	0	0	27	27			1680	0.0194444	0	0	55	55			1680	0.0194444	0	0	0	0
1690	0.0195602	225	0	1275	1500			1690	0.0195602	225	0	1275	1500			1690	0.0195602	0	0	0	0			1690	0.0195602	0	0	28	28			1690	0.0195602	0	0	56	56			1690	0.0195602	0	0	0	0
1700	0.0196759	225	0	1275	1500			1700	0.0196759	225	0	1275	1500			1700	0.0196759	0	0	0	0			1700	0.0196759	0	0	28	28			1700	0.0196759	0	0	56	56			1700	0.0196759	0	0	0	0
1710	0.0197917	225	0	1275	1500			1710	0.0197917	225	0	1275	1500			1710	0.0197917	0	0	0	0			1710	0.0197917	0	0	28	28			1710	0.0197917	0	0	56	56			1710	0.0197917	0	0	0	0
1720	0.0199074	225	0	1275	1500			1720	0.0199074	225	0	1275	1500			1720	0.0199074	0	0	0	0			1720	0.0199074	0	0	28	28			1720	0.0199074	0	0	57	57			1720	0.0199074	0	0	0	0
1730	0.0200231	225	0	1275	1500			1730	0.0200231	225	0	1275	1500			1730	0.0200231	0	0	0	0			1730	0.0200231	0	0	28	28			1730	0.0200231	0	0	57	57			1730	0.0200231	0	0	0	0
1740	0.0201389	225	0	1275	1500			1740	0.0201389	225	0	1275	1500			1740	0.0201389	0	0	0	0			1740	0.0201389	0	0	28	28			1740	0.0201389	0	0	57	57			1740	0.0201389	0	0	0	0
1750	0.0202546	225	0	1275	1500			1750	0.0202546	225	0	1275	1500			1750	0.0202546	0	0	0	0			1750	0.0202546	0	0	29	29			1750	0.0202546	0	0	58	58			1750	0.0202546	0	0	0	0
1760	0.0203704	225	0	1275	1500			1760	0.0203704	225	0	1275	1500			1760	0.0203704	0	0	0	0			1760	0.0203704	0	0	29	29			1760	0.0203704	0	0	58	58			1760	0.0203704	0	0	0	0
1770	0.0204861	225	0	1275	1500			1770	0.0204861	225	0	1275	1500			1770	0.0204861	0	0	0	0			1770	0.0204861	0	0	29	29			1770	0.0204861	0	0	58	58			1770	0.0204861	0	0	0	0
1780	0.0206019	225	0	1275	1500			1780	0.0206019	225	0	1275	1500			1780	0.0206019	0	0	0	0			1780	0.0206019	0	0	29	29			1780	0.0206019	0	0	59	59			1780	0.0206019	0	0	0	0
1790	0.0207176	225	0	1275	1500			1790	0.0207176	225	0	1275	1500			1790	0.0207176	0	0	0	0			1790	0.0207176	0	0	29	29			1790	0.0207176	0	0	59	59			1790	0.0207176	0	0	0	0
1800	0.0208333	225	0	1275	1500			1800	0.0208333	225	0	1275	1500			1800	0.0208333	0	0	0	0			1800	0.0208333	0	0	30	30			1800	0.0208333	0	0	60	60			1800	0.0208333	0	0	0	0
1810	0.0209491	225	0	1275	1500			1810	0.0209491	225	0	1275	1500			1810	0.0209491	0	0	0	0			1810	0.0209491	0	0	30	30			1810	0.0209491	0	0	60	60			1810	0.0209491	0	0	0	0
1820	0.0210648	225	0	1275	1500			1820	0.0210648	225	0	1275	1500			1820	0.0210648	0	0	0	0			1820	0.0210648	0	0	31	31			1820	0.0210648	0	0	61	61			1820	0.0210648	0	0	0	0
1830	0.0211806	225	0	1275	1500			1830	0.0211806	225	0	1275	1500			1830	0.0211806	0	0	0	0			1830	0.0211806	0	0	32	32			1830	0.0211806	0	0	62	62			1830	0.0211806	0	0	0	0
1840	0.0212963	225	0	1275	1500			1840	0.0212963	225	0	1275	1500			1840	0.0212963	0	0	0	0			1840	0.0212963	0	0	32	32			1840	0.0212963	0	0	63	63			1840	0.0212963	0	0	0	0
1850	0.021412	225	0	1275	1500			1850	0.021412	225	0	1275	1500			1850	0.021412	0	0	0	0			1850	0.021412	0	0	33	33			1850	0.021412	0	0	64	64			1850	0.021412	0	0	0	0
1860	0.0215278	225	0	1275	1500			1860	0.0215278	225	0	1275	1500			1860	0.0215278	0	0	0	0			1860	0.0215278	0	0	34	34			1860	0.0215278	0	0	64	64			1860	0.0215278	0	0	0	0
1870	0.0216435	225	0	1275	1500			1870	0.0216435	225	0	1275	1500			1870	0.0216435	0	0	0	0			1870	0.0216435	0	0	34	34			1870	0.0216435	0	0	65	65			1870	0.0216435	0	0	0	0
1880	0.0217593	225	0	1275	1500			1880	0.0217593	225	0	1275	1500			1880	0.0217593	0	0	0	0			1880	0.0217593	0	0	35	35			1880	0.0217593	0	0	66	66			1880	0.0217593	0	0	0	0
1890	0.021875	225	0	1275	1500			1890	0.021875	225	0	1275	1500			1890	0.021875	0	0	0	0			1890	0.021875	0	0	36	36			1890	0.021875	0	0	67	67			1890	0.021875	0	0	0	0
1900	0.0219907	225	0	1275	1500			1900	0.0219907	225	0	1275	1500			1900	0.0219907	0	0	0	0			1900	0.0219907	0	0	36	36			1900	0.0219907	0	0	68	68			1900	0.0219907	0	0	0	0
1910	0.0221065	225	0	1275	1500			1910	0.0221065	225	0	1275	1500			1910	0.0221065	0	0	0	0			1910	0.0221065	0	0	37	37			1910	0.0221065	0	0	69	69			1910	0.0221065	0	0	0	0
1920	0.0222222	225	0	1275	1500			1920	0.0222222	225	0	1275	1500			1920	0.0222222	0	0	0	0			1920	0.0222222	0	0	38	38			1920	0.0222222	0	0	69	69			1920	0.0222222	0	0	0	0
1930	0.022338	225	0	1275	1500			1930	0.022338	225	0	1275	1500			1930	0.022338	0	0	0	0			1930	0.022338	0	0	39	39			1930	0.022338	0	0	70	70			1930	0.022338	0	0	0	0
1940	0.0224537	225	0	1275	1500			1940	0.0224537	225	0	1275	1500			1940	0.0224537	0	0	0	0			1940	0.0224537	0	0	39	39			1940	0.0224537	0	0	71	71			1940	0.0224537	0	0	0	0
1950	0.0225694	225	0	1275	1500			1950	0.0225694	225	0	1275	1500			1950	0.0225694	0	0	0	0			1950	0.0225694	0	0	40	40			1950	0.0225694	0	0	72	72			1950	0.0225694	0	0	0	0
1960	0.0226852	225	0	1275	1500			1960	0.0226852	225	0	1275	1500			1960	0.0226852	0	0	0	0			1960	0.0226852	0	0	41	41			1960	0.0226852	0	0	73	73			1960	0.0226852	0	0	0	0
1970	0.0228009	225	0	1275	1500			1970	0.0228009	225	0	1275	1500			1970	0.0228009	0	0	0	0			1970	0.0228009	0	0	41	41			1970	0.0228009	0	0	74	74			1970	0.0228009	0	0	0	0
1980	0.0229167	225	0	1275	1500			1980	0.0229167	225	0	1275	1500			1980	0.0229167	0	0	0	0			1980	0.0229167	0	0	42	42			1980	0.0229167	0	0	74	74			1980	0.0229167	0	0	0	0
1990	0.0230324	225	0	1275	1500			1990	0.0230324	225	0	1275	1500			1990	0.0230324	0	0	0	0			1990	0.0230324	0	0	43	43			1990	0.0230324	0	0	75	75			1990	0.0230324	0	0	0	0
2000	0.0231481	225	0	1275	1500			2000	0.0231481	225	0	1275	1500			2000	0.0231481	0	0	0	0			2000	0.0231481	0	0	43	43			2000	0.0231481	0	0	76	76			2000	0.0231481	0	0	0	0
2010	0.0232639	225	0	1275	1500			2010	0.0232639	225	0	1275	1500			2010	0.0232639	0	0	0	0			2010	0.0232639	0	0	44	44			2010	0.0232639	0	0	77	77			2010	0.0232639	0	0	0	0
2020	0.0233796	225	0	1275	1500			2020	0.0233796	225	0	1275	1500			2020	0.0233796	0	0	0	0			2020	0.0233796	0	0	45	45			2020	0.0233796	0	0	78	78			2020	0.0233796	0	0	0	0
2030	0.0234954	225	0	1275	1500			2030	0.0234954	225	0	1275	1500			2030	0.0234954	0	0	0	0			2030	0.0234954	0	0	46	46			2030	0.0234954	0	0	79	79			2030	0.0234954	0	0	0	0
2040	0.0236111	225	0	1275	1500			2040	0.0236111	225	0	1275	1500			2040	0.0236111	0	0	0	0			2040	0.0236111	0	0	46	46			2040	0.0236111	0	0	79	79			2040	0.0236111	0	0	0	0
2050	0.0237269	225	0	1275	1500			2050	0.0237269	225	0	1275	1500			2050	0.0237269	0	0	0	0			2050	0.0237269	0	0	47	47			2050	0.0237269	0	0	80	80			2050	0.0237269	0	0	0	0
2060	0.0238426	225	0	1275	1500			2060	0.0238426	225	0	1275	1500			2060	0.0238426	0	0	0	0			2060	0.0238426	0	0	48	48			2060	0.0238426	0	0	81	81			2060	0.0238426	0	0	0	0
2070	0.0239583	225	0	1275	1500			2070	0.0239583	225	0	1275	1500			2070	0.0239583	0	0	0	0			2070	0.0239583	0	0	48	48			2070	0.0239583	0	0	82	82			2070	0.0239583	0	0	0	0
2080	0.0240741	225	0	1275	1500			2080	0.0240741	225	0	1275	1500			2080	0.0240741	0	0	0	0			2080	0.0240741	0	0	49	49			2080	0.0240741	0	0	83	83			2080	0.0240741	0	0	0	0
2090	0.0241898	225	0	1275	1500			2090	0.0241898	225	0	1275	1500			2090	0.0241898	0	0	0	0			2090	0.0241898	0	0	50	50			2090	0.0241898	0	0	83	83			2090	0.0241898	0	0	0	0
2100	0.0243056	225	0	1275	1500			2100	0.0243056	225	0	1275	1500			2100	0.0243056	0	0	0	0			2100	0.0243056	0	0	50	50			2100	0.0243056	0	0	84	84			2100	0.0243056	0	0	0	0
2110	0.0244213	225	0	1275	1500			2110	0.0244213	225	0	1275	1500			2110	0.0244213	0	0	0	0			2110	0.0244213	0	0	51	51			2110	0.0244213	0	0	85	85			2110	0.0244213	0	0	0	0
2120	0.024537	225	0	1275	1500			2120	0.024537	225	0	1275	1500			2120	0.024537	0	0	0	0			2120	0.024537	0	0	52	52			2120	0.024537	0	0	86	86			2120	0.024537	0	0	0	0
2130	0.0246528	225	0	1275	1500			2130	0.0246528	225	0	1275	1500			2130	0.0246528	0	0	0	0			2130	0.0246528	0	0	53	53			2130	0.0246528	0	0	87	87			2130	0.0246528	0	0	0	0
2140	0.0247685	225	0	1275	1500			2140	0.0247685	225	0	1275	1500			2140	0.0247685	0	0	0	0			2140	0.0247685	0	0	53	53			2140	0.0247685	0	0	88	88			2140	0.0247685	0	0	0	0
2150	0.0248843	225	0	1275	1500			2150	0.0248843	225	0	1275	1500			2150	0.0248843	0	0	0	0			2150	0.0248843	0	0	54	54			2150	0.0248843	0	0	88	88			2150	0.0248843	0	0	0	0
2160	0.025	225	0	1275	1500			2160	0.025	225	0	1275	1500			2160	0.025	0	0	0	0			2160	0.025	0	0	55	55			2160	0.025	0	0	89	89			2160	0.025	0	0	0	0
2170	0.0251157	225	0	1275	1500			2170	0.0251157	225	0	1275	1500			2170	0.0251157	0	0	0	0			2170	0.0251157	0	0	55	55			2170	0.0251157	0	0	90	90			2170	0.0251157	0	0	0	0
2180	0.0252315	225	0	1275	1500			2180	0.0252315	225	0	1275	1500			2180	0.0252315	0	0	0	0			2180	0.0252315	0	0	56	56			2180	0.0252315	0	0	91	91			2180	0.0252315	0	0	0	0
2190	0.0253472	225	0	1275	1500			2190	0.0253472	225	0	1275	1500			2190	0.0253472	0	0	0	0			2190	0.0253472	0	0	57	57			2190	0.0253472	0	0	92	92			2190	0.0253472	0	0	0	0
2200	0.025463	225	0	1275	1500			2200	0.025463	225	0	1275	1500			2200	0.025463	0	0	0	0			2200	0.025463	0	0	57	57			2200	0.025463	0	0	93	93			2200	0.025463	0	0	0	0
2210	0.0255787	225	0	1275	1500			2210	0.0255787	225	0	1275	1500			2210	0.0255787	0	0	0	0			2210	0.0255787	0	0	58	58			2210	0.0255787	0	0	93	93			2210	0.0255787	0	0	0	0
2220	0.0256944	225	0	1275	1500			2220	0.0256944	225	0	1275	1500			2220	0.0256944	0	0	0	0			2220	0.0256944	0	0	59	59			2220	0.0256944	0	0	94	94			2220	0.0256944	0	0	0	0
2230	0.0258102	225	0	1275	1500			2230	0.0258102	225	0	1275	1500			2230	0.0258102	0	0	0	0			2230	0.0258102	0	0	60	60			2230	0.0258102	0	0	95	95			2230	0.0258102	0	0	0	0
2240	0.0259259	225	0	1275	1500			2240	0.0259259	225	0	1275	1500			2240	0.0259259	0	0	0	0			2240	0.0259259	0	0	60	60			2240	0.0259259	0	0	96	96			2240	0.0259259	0	0	0	0
2250	0.0260417	225	0	1275	1500			2250	0.0260417	225	0	1275	1500			2250	0.0260417	0	0	0	0			2250	0.0260417	0	0	61	61			2250	0.0260417	0	0	97	97			2250	0.0260417	0	0	0	0
2260	0.0261574	225	0	1275	1500			2260	0.0261574	225	0	1275	1500			2260	0.0261574	0	0	0	0			2260	0.0261574	0	0	62	62			2260	0.0261574	0	0	98	98			2260	0.0261574	0	0	0	0
2270	0.0262731	225	0	1275	1500			2270	0.0262731	225	0	1275	1500			2270	0.0262731	0	0	0	0			2270	0.0262731	0	0	62	62			2270	0.0262731	0	0	98	98			2270	0.0262731	0	0	0	0
2280	0.0263889	225	0	1275	1500			2280	0.0263889	225	0	1275	1500			2280	0.0263889	0	0	0	0			2280	0.0263889	0	0	63	63			2280	0.0263889	0	0	99	99			2280	0.0263889	0	0	0	0
2290	0.0265046	225	0	1275	1500			2290	0.0265046	225	0	1275	1500			2290	0.0265046	0	0	0	0			2290	0.0265046	0	0	64	64			2290	0.0265046	0	0	100	100			2290	0.0265046	0	0	0	0
2300	0.0266204	225	0	1275	1500			2300	0.0266204	225	0	1275	1500			2300	0.0266204	0	0	0	0			2300	0.0266204	0	0	64	64			2300	0.0266204	0	0	101	101			2300	0.0266204	0	0	0	0
2310	0.0267361	225	0	1275	1500			2310	0.0267361	225	0	1275	1500			2310	0.0267361	0	0	0	0			2310	0.0267361	0	0	65	65			2310	0.0267361	0	0	102	102			2310	0.0267361	0	0	0	0
2320	0.0268519	225	0	1275	1500			2320	0.0268519	225	0	1275	1500			2320	0.0268519	0	0	0	0			2320	0.0268519	0	0	66	66			2320	0.0268519	0	0	103	103			2320	0.0268519	0	0	0	0
2330	0.0269676	225	0	1275	1500			2330	0.0269676	225	0	1275	1500			2330	0.0269676	0	0	0	0			2330	0.0269676	0	0	67	67			2330	0.0269676	0	0	103	103			2330	0.0269676	0	0	0	0
2340	0.0270833	225	0	1275	1500			2340	0.0270833	225	0	1275	1500			2340	0.0270833	0	0	0	0			2340	0.0270833	0	0	67	67			2340	0.0270833	0	0	104	104			2340	0.0270833	0	0	0	0
2350	0.0271991	225	0	1275	1500			2350	0.0271991	225	0	1275	1500			2350	0.0271991	0	0	0	0			2350	0.0271991	0	0	68	68			2350	0.0271991	0	0	105	105			2350	0.0271991	0	0	0	0
2360	0.0273148	225	0	1275	1500			2360	0.0273148	225	0	1275	1500			2360	0.0273148	0	0	0	0			2360	0.0273148	0	0	69	69			2360	0.0273148	0	0	106	106			2360	0.0273148	0	0	0	0
2370	0.0274306	225	0	1275	1500			2370	0.0274306	225	0	1275	1500			2370	0.0274306	0	0	0	0			2370	0.0274306	0	0	69	69			2370	0.0274306	0	0	107	107			2370	0.0274306	0	0	0	0
2380	0.0275463	225	0	1275	1500			2380	0.0275463	225	0	1275	1500			2380	0.0275463	0	0	0	0			2380	0.0275463	0	0	70	70			2380	0.0275463	0	0	108	108			2380	0.0275463	0	0	0	0
2390	0.027662	225	0	1275	1500			2390	0.027662	225	0	1275	1500			2390	0.027662	0	0	0	0			2390	0.027662	0	0	71	71			2390	0.027662	0	0	108	108			2390	0.027662	0	0	0	0
2400	0.0277778	225	0	1275	1500			2400	0.0277778	225	0	1275	1500			2400	0.0277778	0	0	0	0			2400	0.0277778	0	0	71	71			2400	0.0277778	0	0	109	109			2400	0.0277778	0	0	0	0
2410	0.0278935	225	0	1275	1500			2410	0.0278935	225	0	1275	1500			2410	0.0278935	0	0	0	0			2410	0.0278935	0	0	72	72			2410	0.0278935	0	0	110	110			2410	0.0278935	0	0	0	0
2420	0.0280093	225	0	1275	1500			2420	0.0280093	225	0	1275	1500			2420	0.0280093	0	0	0	0			2420	0.0280093	0	0	73	73			2420	0.0280093	0	0	111	111			2420	0.0280093	0	0	0	0
2430	0.028125	225	0	1275	1500			2430	0.028125	225	0	1275	1500			2430	0.028125	0	0	0	0			2430	0.028125	0	0	73	73			2430	0.028125	0	0	112	112			2430	0.028125	0	0	0	0
2440	0.0282407	225	0	1275	1500			2440	0.0282407	225	0	1275	1500			2440	0.0282407	0	0	0	0			2440	0.0282407	0	0	74	74			2440	0.0282407	0	0	112	112			2440	0.0282407	0	0	0	0
2450	0.0283565	225	0	1275	1500			2450	0.0283565	225	0	1275	1500			2450	0.0283565	0	0	0	0			2450	0.0283565	0	0	75	75			2450	0.0283565	0	0	113	113			2450	0.0283565	0	0	0	0
2460	0.0284722	225	0	1275	1500			2460	0.0284722	225	0	1275	1500			2460	0.0284722	0	0	0	0			2460	0.0284722	0	0	76	76			2460	0.0284722	0	0	114	114			2460	0.0284722	0	0	0	0
2470	0.028588	225	0	1275	1500			2470	0.028588	225	0	1275	1500			2470	0.028588	0	0	0	0			2470	0.028588	0	0	76	76			2470	0.028588	0	0	115	115			2470	0.028588	0	0	0	0
2480	0.0287037	225	0	1275	1500			2480	0.0287037	225	0	1275	1500			2480	0.0287037	0	0	0	0			2480	0.0287037	0	0	77	77			2480	0.0287037	0	0	116	116			2480	0.0287037	0	0	0	0
2490	0.0288194	225	0	1275	1500			2490	0.0288194	225	0	1275	1500			2490	0.0288194	0	0	0	0			2490	0.0288194	0	0	78	78			2490	0.0288194	0	0	117	117			2490	0.0288194	0	0	0	0
2500	0.0289352	225	0	1275	1500			2500	0.0289352	225	0	1275	1500			2500	0.0289352	0	0	0	0			2500	0.0289352	0	0	78	78			2500	0.0289352	0	0	117	117			2500	0.0289352	0	0	0	0
2510	0.0290509	225	0	1275	1500			2510	0.0290509	225	0	1275	1500			2510	0.0290509	0	0	0	0			2510	0.0290509	0	0	79	79			2510	0.0290509	0	0	118	118			2510	0.0290509	0	0	0	0
2520	0.0291667	225	0	1275	1500			2520	0.0291667	225	0	1275	1500			2520	0.0291667	0	0	0	0			2520	0.0291667	0	0	80	80			2520	0.0291667	0	0	119	119			2520	0.0291667	0	0	0	0
2530	0.0292824	225	0	1275	1500			2530	0.0292824	225	0	1275	1500			2530	0.0292824	0	0	0	0			2530	0.0292824	0	0	80	80			2530	0.0292824	0	0	120	120			2530	0.0292824	0	0	0	0
2540	0.0293981	225	0	1275	1500			2540	0.0293981	225	0	1275	1500			2540	0.0293981	0	0	0	0			2540	0.0293981	0	0	81	81			2540	0.0293981	0	0	121	121			2540	0.0293982	0	0	0	0
2550	0.0295139	225	0	1275	1500			2550	0.0295139	225	0	1275	1500			2550	0.0295139	0	0	0	0			2550	0.0295139	0	0	82	82			2550	0.0295139	0	0	122	122			2550	0.0295139	0	0	0	0
2560	0.0296296	225	0	1275	1500			2560	0.0296296	225	0	1275	1500			2560	0.0296296	0	0	0	0			2560	0.0296296	0	0	83	83			2560	0.0296296	0	0	122	122			2560	0.0296296	0	0	0	0
2570	0.0297454	225	0	1275	1500			2570	0.0297454	225	0	1275	1500			2570	0.0297454	0	0	0	0			2570	0.0297454	0	0	83	83			2570	0.0297454	0	0	123	123			2570	0.0297454	0	0	0	0
2580	0.0298611	225	0	1275	1500			2580	0.0298611	225	0	1275	1500			2580	0.0298611	0	0	0	0			2580	0.0298611	0	0	84	84			2580	0.0298611	0	0	124	124			2580	0.0298611	0	0	0	0
2590	0.0299769	225	0	1275	1500			2590	0.0299769	225	0	1275	1500			2590	0.0299769	0	0	0	0			2590	0.0299769	0	0	85	85			2590	0.0299769	0	0	125	125			2590	0.0299768	0	0	0	0
2600	0.0300926	225	0	1275	1500			2600	0.0300926	225	0	1275	1500			2600	0.0300926	0	0	0	0			2600	0.0300926	0	0	85	85			2600	0.0300926	0	0	126	126			2600	0.0300926	0	0	0	0
2610	0.0302083	225	0	1275	1500			2610	0.0302083	225	0	1275	1500			2610	0.0302083	0	0	0	0			2610	0.0302083	0	0	86	86			2610	0.0302083	0	0	127	127			2610	0.0302083	0	0	0	0
2620	0.0303241	225	0	1275	1500			2620	0.0303241	225	0	1275	1500			2620	0.0303241	0	0	0	0			2620	0.0303241	0	0	87	87			2620	0.0303241	0	0	127	127			2620	0.0303241	0	0	0	0
2630	0.0304398	225	0	1275	1500			2630	0.0304398	225	0	1275	1500			2630	0.0304398	0	0	0	0			2630	0.0304398	0	0	87	87			2630	0.0304398	0	0	128	128			2630	0.0304398	0	0	0	0
2640	0.0305556	225	0	1275	1500			2640	0.0305556	225	0	1275	1500			2640	0.0305556	0	0	0	0			2640	0.0305556	0	0	88	88			2640	0.0305556	0	0	129	129			2640	0.0305556	0	0	0	0
2650	0.0306713	225	0	1275	1500			2650	0.0306713	225	0	1275	1500			2650	0.0306713	0	0	0	0			2650	0.0306713	0	0	89	89			2650	0.0306713	0	0	130	130			2650	0.0306713	0	0	0	0
2660	0.030787	225	0	1275	1500			2660	0.030787	225	0	1275	1500			2660	0.030787	0	0	0	0			2660	0.030787	0	0	90	90			2660	0.030787	0	0	131	131			2660	0.030787	0	0	0	0
2670	0.0309028	225	0	1275	1500			2670	0.0309028	225	0	1275	1500			2670	0.0309028	0	0	0	0			2670	0.0309028	0	0	90	90			2670	0.0309028	0	0	132	132			2670	0.0309028	0	0	0	0
2680	0.0310185	225	0	1275	1500			2680	0.0310185	225	0	1275	1500			2680	0.0310185	0	0	0	0			2680	0.0310185	0	0	91	91			2680	0.0310185	0	0	132	132			2680	0.0310185	0	0	0	0
2690	0.0311343	225	0	1275	1500			2690	0.0311343	225	0	1275	1500			2690	0.0311343	0	0	0	0			2690	0.0311343	0	0	92	92			2690	0.0311343	0	0	133	133			2690	0.0311343	0	0	0	0
2700	0.03125	225	0	1275	1500			2700	0.03125	225	0	1275	1500			2700	0.03125	0	0	0	0			2700	0.03125	0	0	92	92			2700	0.03125	0	0	134	134			2700	0.03125	0	0	0	0
2710	0.0313657	225	0	1275	1500			2710	0.0313657	225	0	1275	1500			2710	0.0313657	0	0	0	0			2710	0.0313657	0	0	93	93			2710	0.0313657	0	0	135	135			2710	0.0313657	0	0	0	0
2720	0.0314815	225	0	1275	1500			2720	0.0314815	225	0	1275	1500			2720	0.0314815	0	0	20	20			2720	0.0314815	0	0	94	94			2720	0.0314815	0	0	136	136			2720	0.0314815	0	0	0	0
2730	0.0315972	225	0	1275	1500			2730	0.0315972	225	0	1275	1500			2730	0.0315972	0	0	20	20			2730	0.0315972	0	0	94	94			2730	0.0315972	0	0	137	137			2730	0.0315972	0	0	0	0
2740	0.031713	225	0	1275	1500			2740	0.031713	225	0	1275	1500			2740	0.031713	0	0	20	20			2740	0.031713	0	0	95	95			2740	0.031713	0	0	137	137			2740	0.031713	0	0	0	0
2750	0.0318287	225	0	1275	1500			2750	0.0318287	225	0	1275	1500			2750	0.0318287	0	0	20	20			2750	0.0318287	0	0	96	96			2750	0.0318287	0	0	138	138			2750	0.0318287	0	0	0	0
2760	0.0319444	225	0	1275	1500			2760	0.0319444	225	0	1275	1500			2760	0.0319444	0	0	21	21			2760	0.0319444	0	0	97	97			2760	0.0319444	0	0	139	139			2760	0.0319444	0	0	0	0
2770	0.0320602	225	0	1275	1500			2770	0.0320602	225	0	1275	1500			2770	0.0320602	0	0	21	21			2770	0.0320602	0	0	97	97			2770	0.0320602	0	0	140	140			2770	0.0320602	0	0	0	0
2780	0.0321759	225	0	1275	1500			2780	0.0321759	225	0	1275	1500			2780	0.0321759	0	0	21	21			2780	0.0321759	0	0	98	98			2780	0.0321759	0	0	141	141			2780	0.0321759	0	0	0	0
2790	0.0322917	225	0	1275	1500			2790	0.0322917	225	0	1275	1500			2790	0.0322917	0	0	21	21			2790	0.0322917	0	0	99	99			2790	0.0322917	0	0	142	142			2790	0.0322917	0	0	0	0
2800	0.0324074	225	0	1275	1500			2800	0.0324074	225	0	1275	1500			2800	0.0324074	0	0	21	21			2800	0.0324074	0	0	99	99			2800	0.0324074	20	0	142	162			2800	0.0324074	0	0	0	0
2810	0.0325231	225	0	1275	1500			2810	0.0325231	225	0	1275	1500			2810	0.0325231	0	0	22	22			2810	0.0325231	0	0	100	100			2810	0.0325231	20	0	143	163			2810	0.0325232	0	0	0	0
2820	0.0326389	225	0	1275	1500			2820	0.0326389	225	0	1275	1500			2820	0.0326389	0	0	22	22			2820	0.0326389	0	0	101	101			2820	0.0326389	20	0	144	164			2820	0.0326389	0	0	0	0
2830	0.0327546	225	0	1275	1500			2830	0.0327546	225	0	1275	1500			2830	0.0327546	0	0	22	22			2830	0.0327546	0	0	101	101			2830	0.0327546	20	0	145	165			2830	0.0327546	0	0	0	0
2840	0.0328704	225	0	1275	1500			2840	0.0328704	225	0	1275	1500			2840	0.0328704	0	0	22	22			2840	0.0328704	0	0	102	102			2840	0.0328704	21	0	146	167			2840	0.0328704	0	0	0	0
2850	0.0329861	225	0	1275	1500			2850	0.0329861	225	0	1275	1500			2850	0.0329861	0	0	23	23			2850	0.0329861	0	0	103	103			2850	0.0329861	21	0	147	168			2850	0.0329861	0	0	0	0
2860	0.0331019	225	0	1275	1500			2860	0.0331019	225	0	1275	1500			2860	0.0331019	0	0	23	23			2860	0.0331019	0	0	104	104			2860	0.0331019	21	0	147	168			2860	0.0331019	0	0	0	0
2870	0.0332176	225	0	1275	1500			2870	0.0332176	225	0	1275	1500			2870	0.0332176	0	0	23	23			2870	0.0332176	0	0	104	104			2870	0.0332176	21	0	148	169			2870	0.0332176	0	0	0	0
2880	0.0333333	225	0	1275	1500			2880	0.0333333	225	0	1275	1500			2880	0.0333333	0	0	23	23			2880	0.0333333	0	0	105	105			2880	0.0333333	21	0	149	170			2880	0.0333333	0	0	0	0
2890	0.0334491	225	0	1275	1500			2890	0.0334491	225	0	1275	1500			2890	0.0334491	0	0	23	23			2890	0.0334491	0	0	106	106			2890	0.0334491	22	0	150	172			2890	0.0334491	0	0	0	0
2900	0.0335648	225	0	1275	1500			2900	0.0335648	225	0	1275	1500			2900	0.0335648	0	0	24	24			2900	0.0335648	0	0	106	106			2900	0.0335648	22	0	151	173			2900	0.0335648	0	0	0	0
2910	0.0336806	225	0	1275	1500			2910	0.0336806	225	0	1275	1500			2910	0.0336806	0	0	24	24			2910	0.0336806	0	0	107	107			2910	0.0336806	22	0	152	174			2910	0.0336806	0	0	0	0
2920	0.0337963	225	0	1275	1500			2920	0.0337963	225	0	1275	1500			2920	0.0337963	0	0	24	24			2920	0.0337963	0	0	108	108			2920	0.0337963	22	0	152	174			2920	0.0337963	0	0	0	0
2930	0.033912	225	0	1275	1500			2930	0.033912	225	0	1275	1500			2930	0.033912	0	0	24	24			2930	0.033912	0	0	108	108			2930	0.033912	22	0	153	175			2930	0.033912	0	0	0	0
2940	0.0340278	225	0	1275	1500			2940	0.0340278	225	0	1275	1500			2940	0.0340278	0	0	25	25			2940	0.0340278	0	0	109	109			2940	0.0340278	23	0	154	177			2940	0.0340278	0	0	0	0
2950	0.0341435	225	0	1275	1500			2950	0.0341435	225	0	1275	1500			2950	0.0341435	0	0	25	25			2950	0.0341435	0	0	110	110			2950	0.0341435	23	0	155	178			2950	0.0341435	0	0	0	0
2960	0.0342593	225	0	1275	1500			2960	0.0342593	225	0	1275	1500			2960	0.0342593	0	0	25	25			2960	0.0342593	0	0	111	111			2960	0.0342593	23	0	156	179			2960	0.0342593	0	0	0	0
2970	0.034375	225	0	1275	1500			2970	0.034375	225	0	1275	1500			2970	0.034375	0	0	25	25			2970	0.034375	0	0	111	111			2970	0.034375	23	0	157	180			2970	0.034375	0	0	0	0
2980	0.0344907	225	0	1275	1500			2980	0.0344907	225	0	1275	1500			2980	0.0344907	0	0	25	25			2980	0.0344907	0	0	112	112			2980	0.0344907	23	0	157	180			2980	0.0344907	0	0	0	0
2990	0.0346065	225	0	1275	1500			2990	0.0346065	225	0	1275	1500			2990	0.0346065	0	0	26	26			2990	0.0346065	0	0	113	113			2990	0.0346065	24	0	158	182			2990	0.0346065	0	0	0	0
3000	0.0347222	225	0	1275	1500			3000	0.0347222	225	0	1275	1500			3000	0.0347222	0	0	26	26			3000	0.0347222	0	0	113	113			3000	0.0347222	24	0	159	183			3000	0.0347222	0	0	0	0
3010	0.034838	225	0	1275	1500			3010	0.034838	225	0	1275	1500			3010	0.034838	0	0	26	26			3010	0.034838	0	0	114	114			3010	0.034838	24	0	160	184			3010	0.034838	0	0	0	0
3020	0.0349537	225	0	1275	1500			3020	0.0349537	225	0	1275	1500			3020	0.0349537	0	0	26	26			3020	0.0349537	0	0	115	115			3020	0.0349537	24	0	161	185			3020	0.0349537	0	0	0	0
3030	0.0350694	225	0	1275	1500			3030	0.0350694	225	0	1275	1500			3030	0.0350694	0	0	26	26			3030	0.0350694	0	0	115	115			3030	0.0350694	25	0	162	187			3030	0.0350694	0	0	0	0
3040	0.0351852	225	0	1275	1500			3040	0.0351852	225	0	1275	1500			3040	0.0351852	0	0	27	27			3040	0.0351852	0	0	116	116			3040	0.0351852	25	0	162	187			3040	0.0351852	0	0	0	0
3050	0.0353009	225	0	1275	1500			3050	0.0353009	225	0	1275	1500			3050	0.0353009	0	0	27	27			3050	0.0353009	0	0	117	117			3050	0.0353009	25	0	163	188			3050	0.0353009	0	0	0	0
3060	0.0354167	225	0	1275	1500			3060	0.0354167	225	0	1275	1500			3060	0.0354167	0	0	27	27			3060	0.0354167	0	0	117	117			3060	0.0354167	25	0	164	189			3060	0.0354167	0	0	0	0
3070	0.0355324	225	0	1275	1500			3070	0.0355324	225	0	1275	1500			3070	0.0355324	0	0	27	27			3070	0.0355324	0	0	118	118			3070	0.0355324	25	0	165	190			3070	0.0355324	0	0	0	0
3080	0.0356481	225	0	1275	1500			3080	0.0356481	225	0	1275	1500			3080	0.0356481	0	0	28	28			3080	0.0356481	0	0	119	119			3080	0.0356481	26	0	166	192			3080	0.0356482	0	0	0	0
3090	0.0357639	225	0	1275	1500			3090	0.0357639	225	0	1275	1500			3090	0.0357639	0	0	28	28			3090	0.0357639	0	0	120	120			3090	0.0357639	26	0	167	193			3090	0.0357639	0	0	0	0
3100	0.0358796	225	0	1275	1500			3100	0.0358796	225	0	1275	1500			3100	0.0358796	0	0	28	28			3100	0.0358796	0	0	120	120			3100	0.0358796	26	0	167	193			3100	0.0358796	0	0	0	0
3110	0.0359954	225	0	1275	1500			3110	0.0359954	225	0	1275	1500			3110	0.0359954	0	0	28	28			3110	0.0359954	20	0	121	141			3110	0.0359954	26	0	168	194			3110	0.0359954	0	0	0	0
3120	0.0361111	225	0	1275	1500			3120	0.0361111	225	0	1275	1500			3120	0.0361111	0	0	28	28			3120	0.0361111	20	0	122	142			3120	0.0361111	26	0	169	195			3120	0.0361111	0	0	0	0
3130	0.0362269	225	0	1275	1500			3130	0.0362269	225	0	1275	1500			3130	0.0362269	0	0	29	29			3130	0.0362269	20	0	122	142			3130	0.0362269	27	0	170	197			3130	0.0362268	0	0	0	0
3140	0.0363426	225	0	1275	1500			3140	0.0363426	225	0	1275	1500			3140	0.0363426	0	0	29	29			3140	0.0363426	20	0	123	143			3140	0.0363426	27	0	171	198			3140	0.0363426	0	0	0	0
3150	0.0364583	225	0	1275	1500			3150	0.0364583	225	0	1275	1500			3150	0.0364583	0	0	29	29			3150	0.0364583	20	0	124	144			3150	0.0364583	27	0	172	199			3150	0.0364583	0	0	0	0
3160	0.0365741	225	0	1275	1500			3160	0.0365741	225	0	1275	1500			3160	0.0365741	0	0	29	29			3160	0.0365741	20	0	124	144			3160	0.0365741	27	0	172	199			3160	0.0365741	0	0	0	0
3170	0.0366898	225	0	1275	1500			3170	0.0366898	225	0	1275	1500			3170	0.0366898	0	0	30	30			3170	0.0366898	21	0	125	146			3170	0.0366898	27	0	173	200			3170	0.0366898	0	0	0	0
3180	0.0368056	225	0	1275	1500			3180	0.0368056	225	0	1275	1500			3180	0.0368056	0	0	30	30			3180	0.0368056	21	0	126	147			3180	0.0368056	28	0	174	202			3180	0.0368056	0	0	0	0
3190	0.0369213	225	0	1275	1500			3190	0.0369213	225	0	1275	1500			3190	0.0369213	0	0	30	30			3190	0.0369213	21	0	127	148			3190	0.0369213	28	0	175	203			3190	0.0369213	0	0	0	0
3200	0.037037	225	0	1275	1500			3200	0.037037	225	0	1275	1500			3200	0.037037	0	0	30	30			3200	0.037037	21	0	127	148			3200	0.037037	28	0	176	204			3200	0.037037	0	0	0	0
3210	0.0371528	225	0	1275	1500			3210	0.0371528	225	0	1275	1500			3210	0.0371528	0	0	31	31			3210	0.0371528	21	0	128	149			3210	0.0371528	28	0	177	205			3210	0.0371528	0	0	0	0
3220	0.0372685	225	0	1275	1500			3220	0.0372685	225	0	1275	1500			3220	0.0372685	0	0	31	31			3220	0.0372685	21	0	129	150			3220	0.0372685	28	0	177	205			3220	0.0372685	0	0	0	0
3230	0.0373843	225	0	1275	1500			3230	0.0373843	225	0	1275	1500			3230	0.0373843	0	0	31	31			3230	0.0373843	22	0	129	151			3230	0.0373843	29	0	178	207			3230	0.0373843	0	0	0	0
3240	0.0375	225	0	1275	1500			3240	0.0375	225	0	1275	1500			3240	0.0375	0	0	31	31			3240	0.0375	22	0	130	152			3240	0.0375	29	0	179	208			3240	0.0375	0	0	0	0
3250	0.0376157	225	0	1275	1500			3250	0.0376157	225	0	1275	1500			3250	0.0376157	0	0	31	31			3250	0.0376157	22	0	131	153			3250	0.0376157	29	0	180	209			3250	0.0376157	0	0	0	0
3260	0.0377315	225	0	1275	1500			3260	0.0377315	225	0	1275	1500			3260	0.0377315	0	0	32	32			3260	0.0377315	22	0	131	153			3260	0.0377315	29	0	181	210			3260	0.0377315	0	0	0	0
3270	0.0378472	225	0	1275	1500			3270	0.0378472	225	0	1275	1500			3270	0.0378472	0	0	32	32			3270	0.0378472	22	0	132	154			3270	0.0378472	30	0	182	212			3270	0.0378472	0	0	0	0
3280	0.037963	225	0	1275	1500			3280	0.037963	225	0	1275	1500			3280	0.037963	0	0	32	32			3280	0.037963	22	0	133	155			3280	0.037963	30	0	183	213			3280	0.037963	0	0	0	0
3290	0.0380787	225	0	1275	1500			3290	0.0380787	225	0	1275	1500			3290	0.0380787	0	0	32	32			3290	0.0380787	23	0	134	157			3290	0.0380787	30	0	183	213			3290	0.0380787	0	0	0	0
3300	0.0381944	225	0	1275	1500			3300	0.0381944	225	0	1275	1500			3300	0.0381944	0	0	33	33			3300	0.0381944	23	0	134	157			3300	0.0381944	30	0	184	214			3300	0.0381944	0	0	0	0
3310	0.0383102	225	0	1275	1500			3310	0.0383102	225	0	1275	1500			3310	0.0383102	0	0	33	33			3310	0.0383102	23	0	135	158			3310	0.0383102	30	0	185	215			3310	0.0383102	0	0	0	0
3320	0.0384259	225	0	1275	1500			3320	0.0384259	225	0	1275	1500			3320	0.0384259	0	0	33	33			3320	0.0384259	23	0	136	159			3320	0.0384259	31	0	186	217			3320	0.0384259	0	0	0	0
3330	0.0385417	225	0	1275	1500			3330	0.0385417	225	0	1275	1500			3330	0.0385417	0	0	33	33			3330	0.0385417	23	0	136	159			3330	0.0385417	31	0	187	218			3330	0.0385417	0	0	0	0
3340	0.0386574	225	0	1275	1500			3340	0.0386574	225	0	1275	1500			3340	0.0386574	0	0	34	34			3340	0.0386574	23	0	137	160			3340	0.0386574	31	0	188	219			3340	0.0386574	0	0	0	0
3350	0.0387731	225	0	1275	1500			3350	0.0387731	225	0	1275	1500			3350	0.0387731	0	0	34	34			3350	0.0387731	23	0	138	161			3350	0.0387731	31	0	188	219			3350	0.0387731	0	0	0	0
3360	0.0388889	225	0	1275	1500			3360	0.0388889	225	0	1275	1500			3360	0.0388889	0	0	34	34			3360	0.0388889	24	0	138	162			3360	0.0388889	31	0	189	220			3360	0.0388889	0	0	0	0
3370	0.0390046	225	0	1275	1500			3370	0.0390046	225	0	1275	1500			3370	0.0390046	0	0	34	34			3370	0.0390046	24	0	139	163			3370	0.0390046	32	0	190	222			3370	0.0390046	0	0	0	0
3380	0.0391204	225	0	1275	1500			3380	0.0391204	225	0	1275	1500			3380	0.0391204	0	0	34	34			3380	0.0391204	24	0	140	164			3380	0.0391204	32	0	191	223			3380	0.0391204	0	0	0	0
3390	0.0392361	225	0	1275	1500			3390	0.0392361	225	0	1275	1500			3390	0.0392361	0	0	35	35			3390	0.0392361	24	0	141	165			3390	0.0392361	32	0	192	224			3390	0.0392361	0	0	0	0
3400	0.0393519	225	0	1275	1500			3400	0.0393519	225	0	1275	1500			3400	0.0393519	0	0	35	35			3400	0.0393519	24	0	141	165			3400	0.0393519	32	0	193	225			3400	0.0393519	0	0	0	0
3410	0.0394676	225	0	1275	1500			3410	0.0394676	225	0	1275	1500			3410	0.0394676	0	0	35	35			3410	0.0394676	24	0	142	166			3410	0.0394676	32	0	193	225			3410	0.0394676	0	0	0	0
3420	0.0395833	225	0	1275	1500			3420	0.0395833	225	0	1275	1500			3420	0.0395833	0	0	35	35			3420	0.0395833	25	0	143	168			3420	0.0395833	33	0	194	227			3420	0.0395833	0	0	0	0
3430	0.0396991	225	0	1275	1500			3430	0.0396991	225	0	1275	1500			3430	0.0396991	0	0	36	36			3430	0.0396991	25	0	143	168			3430	0.0396991	33	0	195	228			3430	0.0396991	0	0	0	0
3440	0.0398148	225	0	1275	1500			3440	0.0398148	225	0	1275	1500			3440	0.0398148	0	0	36	36			3440	0.0398148	25	0	144	169			3440	0.0398148	33	0	196	229			3440	0.0398148	0	0	0	0
3450	0.0399306	225	0	1275	1500			3450	0.0399306	225	0	1275	1500			3450	0.0399306	0	0	36	36			3450	0.0399306	25	0	145	170			3450	0.0399306	33	0	197	230			3450	0.0399306	0	0	0	0
3460	0.0400463	225	0	1275	1500			3460	0.0400463	225	0	1275	1500			3460	0.0400463	0	0	36	36			3460	0.0400463	25	0	146	171			3460	0.0400463	34	0	198	232			3460	0.0400463	0	0	0	0
3470	0.040162	225	0	1275	1500			3470	0.040162	225	0	1275	1500			3470	0.040162	0	0	37	37			3470	0.040162	25	0	146	171			3470	0.040162	34	0	198	232			3470	0.040162	0	0	0	0
3480	0.0402778	225	0	1275	1500			3480	0.0402778	225	0	1275	1500			3480	0.0402778	0	0	37	37			3480	0.0402778	26	0	147	173			3480	0.0402778	34	0	199	233			3480	0.0402778	0	0	0	0
3490	0.0403935	225	0	1275	1500			3490	0.0403935	225	0	1275	1500			3490	0.0403935	0	0	37	37			3490	0.0403935	26	0	148	174			3490	0.0403935	34	0	200	234			3490	0.0403935	0	0	0	0
3500	0.0405093	225	0	1275	1500			3500	0.0405093	225	0	1275	1500			3500	0.0405093	0	0	37	37			3500	0.0405093	26	0	148	174			3500	0.0405093	34	0	201	235			3500	0.0405093	0	0	0	0
3510	0.040625	225	0	1275	1500			3510	0.040625	225	0	1275	1500			3510	0.040625	0	0	37	37			3510	0.040625	26	0	149	175			3510	0.040625	35	0	202	237			3510	0.040625	0	0	0	0
3520	0.0407407	225	0	1275	1500			3520	0.0407407	225	0	1275	1500			3520	0.0407407	0	0	38	38			3520	0.0407407	26	0	150	176			3520	0.0407407	35	0	203	238			3520	0.0407407	0	0	0	0
3530	0.0408565	225	0	1275	1500			3530	0.0408565	225	0	1275	1500			3530	0.0408565	0	0	38	38			3530	0.0408565	26	0	151	177			3530	0.0408565	35	0	204	239			3530	0.0408565	0	0	0	0
3540	0.0409722	225	0	1275	1500			3540	0.0409722	225	0	1275	1500			3540	0.0409722	0	0	38	38			3540	0.0409722	27	0	151	178			3540	0.0409722	35	0	204	239			3540	0.0409722	0	0	0	0
3550	0.041088	225	0	1275	1500			3550	0.041088	225	0	1275	1500			3550	0.041088	0	0	38	38			3550	0.041088	27	0	152	179			3550	0.041088	35	0	205	240			3550	0.041088	0	0	0	0
3560	0.0412037	225	0	1275	1500			3560	0.0412037	225	0	1275	1500			3560	0.0412037	0	0	39	39			3560	0.0412037	27	0	153	180			3560	0.0412037	36	0	206	242			3560	0.0412037	0	0	0	0
3570	0.0413194	225	0	1275	1500			3570	0.0413194	225	0	1275	1500			3570	0.0413194	0	0	39	39			3570	0.0413194	27	0	153	180			3570	0.0413194	36	0	207	243			3570	0.0413194	0	0	0	0
3580	0.0414352	225	0	1275	1500			3580	0.0414352	225	0	1275	1500			3580	0.0414352	0	0	39	39			3580	0.0414352	27	0	154	181			3580	0.0414352	36	0	208	244			3580	0.0414352	0	0	0	0
3590	0.0415509	225	0	1275	1500			3590	0.0415509	225	0	1275	1500			3590	0.0415509	0	0	39	39			3590	0.0415509	27	0	155	182			3590	0.0415509	36	0	209	245			3590	0.0415509	0	0	0	0
3600	0.0416667	225	0	1275	1500			3600	0.0416667	225	0	1275	1500			3600	0.0416667	0	0	40	40			3600	0.0416667	28	0	156	184			3600	0.0416667	37	0	210	247			3600	0.0416667	0	0	0	0
3610	0.0417824	225	0	1275	1500			3610	0.0417824	225	0	1275	1500			3610	0.0417824	0	0	40	40			3610	0.0417824	28	0	157	185			3610	0.0417824	37	0	210	247			3610	0.0417824	0	0	0	0
3620	0.0418981	225	0	1275	1500			3620	0.0418981	225	0	1275	1500			3620	0.0418981	0	0	40	40			3620	0.0418981	28	0	158	186			3620	0.0418981	37	0	211	248			3620	0.0418982	0	0	0	0
3630	0.0420139	225	0	1275	1500			3630	0.0420139	225	0	1275	1500			3630	0.0420139	0	0	40	40			3630	0.0420139	28	0	159	187			3630	0.0420139	37	0	212	249			3630	0.0420139	0	0	0	0
3640	0.0421296	225	0	1275	1500			3640	0.0421296	225	0	1275	1500			3640	0.0421296	0	0	41	41			3640	0.0421296	28	0	160	188			3640	0.0421296	37	0	214	251			3640	0.0421296	0	0	0	0
3650	0.0422454	225	0	1275	1500			3650	0.0422454	225	0	1275	1500			3650	0.0422454	0	0	41	41			3650	0.0422454	28	0	161	189			3650	0.0422454	37	0	215	252			3650	0.0422454	0	0	0	0
3660	0.0423611	225	0	1275	1500			3660	0.0423611	225	0	1275	1500			3660	0.0423611	0	0	41	41			3660	0.0423611	29	0	162	191			3660	0.0423611	38	0	216	254			3660	0.0423611	0	0	0	0
3670	0.0424769	225	0	1275	1500			3670	0.0424769	225	0	1275	1500			3670	0.0424769	0	0	42	42			3670	0.0424769	29	0	163	192			3670	0.0424769	38	0	217	255			3670	0.0424768	0	0	0	0
3680	0.0425926	225	0	1275	1500			3680	0.0425926	225	0	1275	1500			3680	0.0425926	0	0	42	42			3680	0.0425926	29	0	165	194			3680	0.0425926	38	0	218	256			3680	0.0425926	0	0	0	0
3690	0.0427083	225	0	1275	1500			3690	0.0427083	225	0	1275	1500			3690	0.0427083	0	0	42	42			3690	0.0427083	29	0	166	195			3690	0.0427083	38	0	219	257			3690	0.0427083	0	0	0	0
3700	0.0428241	225	0	1275	1500			3700	0.0428241	225	0	1275	1500			3700	0.0428241	0	0	43	43			3700	0.0428241	29	0	167	196			3700	0.0428241	38	0	220	258			3700	0.0428241	0	0	0	0
3710	0.0429398	225	0	1275	1500			3710	0.0429398	225	0	1275	1500			3710	0.0429398	0	0	43	43			3710	0.0429398	30	0	168	198			3710	0.0429398	38	0	221	259			3710	0.0429398	0	0	0	0
3720	0.0430556	225	0	1275	1500			3720	0.0430556	225	0	1275	1500			3720	0.0430556	0	0	43	43			3720	0.0430556	30	0	169	199			3720	0.0430556	39	0	222	261			3720	0.0430556	0	0	0	0
3730	0.0431713	225	0	1275	1500			3730	0.0431713	225	0	1275	1500			3730	0.0431713	0	0	43	43			3730	0.0431713	30	0	170	200			3730	0.0431713	39	0	223	262			3730	0.0431713	0	0	0	0
3740	0.043287	225	0	1275	1500			3740	0.043287	225	0	1275	1500			3740	0.043287	0	0	44	44			3740	0.043287	30	0	171	201			3740	0.043287	39	0	224	263			3740	0.043287	0	0	0	0
3750	0.0434028	225	0	1275	1500			3750	0.0434028	225	0	1275	1500			3750	0.0434028	0	0	44	44			3750	0.0434028	30	0	173	203			3750	0.0434028	39	0	225	264			3750	0.0434028	0	0	0	0
3760	0.0435185	225	0	1275	1500			3760	0.0435185	225	0	1275	1500			3760	0.0435185	0	0	44	44			3760	0.0435185	31	0	174	205			3760	0.0435185	39	0	226	265			3760	0.0435185	0	0	0	0
3770	0.0436343	225	0	1275	1500			3770	0.0436343	225	0	1275	1500			3770	0.0436343	0	0	45	45			3770	0.0436343	31	0	175	206			3770	0.0436343	40	0	227	267			3770	0.0436343	0	0	0	0
3780	0.04375	225	0	1275	1500			3780	0.04375	225	0	1275	1500			3780	0.04375	0	0	45	45			3780	0.04375	31	0	176	207			3780	0.04375	40	0	228	268			3780	0.04375	0	0	0	0
3790	0.0438657	225	0	1275	1500			3790	0.0438657	225	0	1275	1500			3790	0.0438657	0	0	45	45			3790	0.0438657	31	0	177	208			3790	0.0438657	40	0	229	269			3790	0.0438657	0	0	0	0
3800	0.0439815	225	0	1275	1500			3800	0.0439815	225	0	1275	1500			3800	0.0439815	0	0	46	46			3800	0.0439815	31	0	178	209			3800	0.0439815	40	0	230	270			3800	0.0439815	0	0	0	0
3810	0.0440972	225	0	1275	1500			3810	0.0440972	225	0	1275	1500			3810	0.0440972	0	0	46	46			3810	0.0440972	32	0	180	212			3810	0.0440972	40	0	231	271			3810	0.0440972	0	0	0	0
3820	0.044213	225	0	1275	1500			3820	0.044213	225	0	1275	1500			3820	0.044213	0	0	46	46			3820	0.044213	32	0	181	213			3820	0.044213	40	0	232	272			3820	0.044213	0	0	0	0
3830	0.0443287	225	0	1275	1500			3830	0.0443287	225	0	1275	1500			3830	0.0443287	0	0	47	47			3830	0.0443287	32	0	182	214			3830	0.0443287	41	0	233	274			3830	0.0443287	0	0	0	0
3840	0.0444444	225	0	1275	1500			3840	0.0444444	225	0	1275	1500			3840	0.0444444	0	0	47	47			3840	0.0444444	32	0	183	215			3840	0.0444444	41	0	234	275			3840	0.0444444	0	0	0	0
3850	0.0445602	225	0	1275	1500			3850	0.0445602	225	0	1275	1500			3850	0.0445602	0	0	47	47			3850	0.0445602	32	0	184	216			3850	0.0445602	41	0	235	276			3850	0.0445602	0	0	0	0
3860	0.0446759	225	0	1275	1500			3860	0.0446759	225	0	1275	1500			3860	0.0446759	0	0	48	48			3860	0.0446759	33	0	185	218			3860	0.0446759	41	0	236	277			3860	0.0446759	0	0	0	0
3870	0.0447917	225	0	1275	1500			3870	0.0447917	225	0	1275	1500			3870	0.0447917	0	0	48	48			3870	0.0447917	33	0	186	219			3870	0.0447917	41	0	237	278			3870	0.0447917	0	0	0	0
3880	0.0449074	225	0	1275	1500			3880	0.0449074	225	0	1275	1500			3880	0.0449074	0	0	48	48			3880	0.0449074	33	0	188	221			3880	0.0449074	42	0	238	280			3880	0.0449074	0	0	0	0
3890	0.0450231	225	0	1275	1500			3890	0.0450231	225	0	1275	1500			3890	0.0450231	0	0	48	48			3890	0.0450231	33	0	189	222			3890	0.0450231	42	0	239	281			3890	0.0450231	0	0	0	0
3900	0.0451389	225	0	1275	1500			3900	0.0451389	225	0	1275	1500			3900	0.0451389	0	0	49	49			3900	0.0451389	33	0	190	223			3900	0.0451389	42	0	240	282			3900	0.0451389	0	0	0	0
3910	0.0452546	225	0	1275	1500			3910	0.0452546	225	0	1275	1500			3910	0.0452546	0	0	49	49			3910	0.0452546	34	0	191	225			3910	0.0452546	42	0	241	283			3910	0.0452546	0	0	0	0
3920	0.0453704	225	0	1275	1500			3920	0.0453704	225	0	1275	1500			3920	0.0453704	0	0	49	49			3920	0.0453704	34	0	192	226			3920	0.0453704	42	0	242	284			3920	0.0453704	0	0	0	0
3930	0.0454861	225	0	1275	1500			3930	0.0454861	225	0	1275	1500			3930	0.0454861	0	0	50	50			3930	0.0454861	34	0	193	227			3930	0.0454861	42	0	243	285			3930	0.0454861	0	0	0	0
3940	0.0456019	225	0	1275	1500			3940	0.0456019	225	0	1275	1500			3940	0.0456019	0	0	50	50			3940	0.0456019	34	0	194	228			3940	0.0456019	43	0	244	287			3940	0.0456018	0	0	0	0
3950	0.0457176	225	0	1275	1500			3950	0.0457176	225	0	1275	1500			3950	0.0457176	0	0	50	50			3950	0.0457176	34	0	196	230			3950	0.0457176	43	0	245	288			3950	0.0457176	0	0	0	0
3960	0.0458333	225	0	1275	1500			3960	0.0458333	225	0	1275	1500			3960	0.0458333	0	0	51	51			3960	0.0458333	35	0	197	232			3960	0.0458333	43	0	246	289			3960	0.0458333	0	0	0	0
3970	0.0459491	225	0	1275	1500			3970	0.0459491	225	0	1275	1500			3970	0.0459491	0	0	51	51			3970	0.0459491	35	0	198	233			3970	0.0459491	43	0	248	291			3970	0.0459491	0	0	0	0
3980	0.0460648	225	0	1275	1500			3980	0.0460648	225	0	1275	1500			3980	0.0460648	0	0	51	51			3980	0.0460648	35	0	199	234			3980	0.0460648	43	0	249	292			3980	0.0460648	0	0	0	0
3990	0.0461806	225	0	1275	1500			3990	0.0461806	225	0	1275	1500			3990	0.0461806	0	0	52	52			3990	0.0461806	35	0	200	235			3990	0.0461806	44	0	250	294			3990	0.0461806	0	0	0	0
4000	0.0462963	225	0	1275	1500			4000	0.0462963	225	0	1275	1500			4000	0.0462963	0	0	52	52			4000	0.0462963	35	0	201	236			4000	0.0462963	44	0	251	295			4000	0.0462963	0	0	0	0
4010	0.046412	225	0	1275	1500			4010	0.046412	225	0	1275	1500			4010	0.046412	0	0	52	52			4010	0.046412	36	0	203	239			4010	0.046412	44	0	252	296			4010	0.046412	0	0	0	0
4020	0.0465278	225	0	1275	1500			4020	0.0465278	225	0	1275	1500			4020	0.0465278	0	0	52	52			4020	0.0465278	36	0	204	240			4020	0.0465278	44	0	253	297			4020	0.0465278	0	0	0	0
4030	0.0466435	225	0	1275	1500			4030	0.0466435	225	0	1275	1500			4030	0.0466435	0	0	53	53			4030	0.0466435	36	0	205	241			4030	0.0466435	44	0	254	298			4030	0.0466435	0	0	0	0
4040	0.0467593	225	0	1275	1500			4040	0.0467593	225	0	1275	1500			4040	0.0467593	0	0	53	53			4040	0.0467593	36	0	206	242			4040	0.0467593	44	0	255	299			4040	0.0467593	0	0	0	0
4050	0.046875	225	0	1275	1500			4050	0.046875	225	0	1275	1500			4050	0.046875	0	0	53	53			4050	0.046875	36	0	207	243			4050	0.046875	45	0	256	301			4050	0.046875	0	0	0	0
4060	0.0469907	225	0	1275	1500			4060	0.0469907	225	0	1275	1500			4060	0.0469907	0	0	54	54			4060	0.0469907	37	0	208	245			4060	0.0469907	45	0	257	302			4060	0.0469907	0	0	0	0
4070	0.0471065	225	0	1275	1500			4070	0.0471065	225	0	1275	1500			4070	0.0471065	0	0	54	54			4070	0.0471065	37	0	209	246			4070	0.0471065	45	0	258	303			4070	0.0471065	0	0	0	0
4080	0.0472222	225	0	1275	1500			4080	0.0472222	225	0	1275	1500			4080	0.0472222	0	0	54	54			4080	0.0472222	37	0	211	248			4080	0.0472222	45	0	259	304			4080	0.0472222	0	0	0	0
4090	0.047338	225	0	1275	1500			4090	0.047338	225	0	1275	1500			4090	0.047338	0	0	55	55			4090	0.047338	37	0	212	249			4090	0.047338	45	0	260	305			4090	0.047338	0	0	0	0
4100	0.0474537	225	0	1275	1500			4100	0.0474537	225	0	1275	1500			4100	0.0474537	0	0	55	55			4100	0.0474537	37	0	213	250			4100	0.0474537	45	0	261	306			4100	0.0474537	0	0	0	0
4110	0.0475694	225	0	1275	1500			4110	0.0475694	225	0	1275	1500			4110	0.0475694	0	0	55	55			4110	0.0475694	38	0	214	252			4110	0.0475694	46	0	262	308			4110	0.0475694	0	0	0	0
4120	0.0476852	225	0	1275	1500			4120	0.0476852	225	0	1275	1500			4120	0.0476852	0	0	56	56			4120	0.0476852	38	0	215	253			4120	0.0476852	46	0	263	309			4120	0.0476852	0	0	0	0
4130	0.0478009	225	0	1275	1500			4130	0.0478009	225	0	1275	1500			4130	0.0478009	0	0	56	56			4130	0.0478009	38	0	216	254			4130	0.0478009	46	0	264	310			4130	0.0478009	0	0	0	0
4140	0.0479167	225	0	1275	1500			4140	0.0479167	225	0	1275	1500			4140	0.0479167	0	0	56	56			4140	0.0479167	38	0	217	255			4140	0.0479167	46	0	265	311			4140	0.0479167	0	0	0	0
4150	0.0480324	225	0	1275	1500			4150	0.0480324	225	0	1275	1500			4150	0.0480324	0	0	57	57			4150	0.0480324	38	0	219	257			4150	0.0480324	46	0	266	312			4150	0.0480324	0	0	0	0
4160	0.0481481	225	0	1275	1500			4160	0.0481481	225	0	1275	1500			4160	0.0481481	0	0	57	57			4160	0.0481481	39	0	220	259			4160	0.0481481	47	0	267	314			4160	0.0481482	0	0	0	0
4170	0.0482639	225	0	1275	1500			4170	0.0482639	225	0	1275	1500			4170	0.0482639	0	0	57	57			4170	0.0482639	39	0	221	260			4170	0.0482639	47	0	268	315			4170	0.0482639	0	0	0	0
4180	0.0483796	225	0	1275	1500			4180	0.0483796	225	0	1275	1500			4180	0.0483796	0	0	57	57			4180	0.0483796	39	0	222	261			4180	0.0483796	47	0	269	316			4180	0.0483796	0	0	0	0
4190	0.0484954	225	0	1275	1500			4190	0.0484954	225	0	1275	1500			4190	0.0484954	0	0	58	58			4190	0.0484954	39	0	223	262			4190	0.0484954	47	0	270	317			4190	0.0484954	0	0	0	0
4200	0.0486111	225	0	1275	1500			4200	0.0486111	225	0	1275	1500			4200	0.0486111	0	0	58	58			4200	0.0486111	39	0	224	263			4200	0.0486111	47	0	271	318			4200	0.0486111	0	0	0	0
4210	0.0487269	225	0	1275	1500			4210	0.0487269	225	0	1275	1500			4210	0.0487269	0	0	58	58			4210	0.0487269	40	0	225	265			4210	0.0487269	47	0	272	319			4210	0.0487269	0	0	0	0
4220	0.0488426	225	0	1275	1500			4220	0.0488426	225	0	1275	1500			4220	0.0488426	0	0	59	59			4220	0.0488426	40	0	227	267			4220	0.0488426	48	0	273	321			4220	0.0488426	0	0	0	0
4230	0.0489583	225	0	1275	1500			4230	0.0489583	225	0	1275	1500			4230	0.0489583	0	0	59	59			4230	0.0489583	40	0	228	268			4230	0.0489583	48	0	274	322			4230	0.0489583	0	0	0	0
4240	0.0490741	225	0	1275	1500			4240	0.0490741	225	0	1275	1500			4240	0.0490741	0	0	59	59			4240	0.0490741	40	0	229	269			4240	0.0490741	48	0	275	323			4240	0.0490741	0	0	0	0
4250	0.0491898	225	0	1275	1500			4250	0.0491898	225	0	1275	1500			4250	0.0491898	0	0	60	60			4250	0.0491898	40	0	230	270			4250	0.0491898	48	0	276	324			4250	0.0491898	0	0	0	0
4260	0.0493056	225	0	1275	1500			4260	0.0493056	225	0	1275	1500			4260	0.0493056	0	0	60	60			4260	0.0493056	41	0	231	272			4260	0.0493056	48	0	277	325			4260	0.0493056	0	0	0	0
4270	0.0494213	225	0	1275	1500			4270	0.0494213	225	0	1275	1500			4270	0.0494213	0	0	60	60			4270	0.0494213	41	0	232	273			4270	0.0494213	49	0	278	327			4270	0.0494213	0	0	0	0
4280	0.049537	225	0	1275	1500			4280	0.049537	225	0	1275	1500			4280	0.049537	0	0	61	61			4280	0.049537	41	0	234	275			4280	0.049537	49	0	279	328			4280	0.049537	0	0	0	0
4290	0.0496528	225	0	1275	1500			4290	0.0496528	225	0	1275	1500			4290	0.0496528	0	0	61	61			4290	0.0496528	41	0	235	276			4290	0.0496528	49	0	280	329			4290	0.0496528	0	0	0	0
4300	0.0497685	225	0	1275	1500			4300	0.0497685	225	0	1275	1500			4300	0.0497685	0	0	61	61			4300	0.0497685	41	0	236	277			4300	0.0497685	49	0	281	330			4300	0.0497685	0	0	0	0
4310	0.0498843	225	0	1275	1500			4310	0.0498843	225	0	1275	1500			4310	0.0498843	0	0	61	61			4310	0.0498843	42	0	237	279			4310	0.0498843	49	0	282	331			4310	0.0498843	0	0	0	0
4320	0.05	225	0	1275	1500			4320	0.05	225	0	1275	1500			4320	0.05	0	0	62	62			4320	0.05	42	0	238	280			4320	0.05	49	0	283	332			4320	0.05	0	0	0	0
4330	0.0501157	225	0	1275	1500			4330	0.0501157	225	0	1275	1500			4330	0.0501157	0	0	62	62			4330	0.0501157	42	0	239	281			4330	0.0501157	50	0	284	334			4330	0.0501157	0	0	0	0
4340	0.0502315	225	0	1275	1500			4340	0.0502315	225	0	1275	1500			4340	0.0502315	0	0	62	62			4340	0.0502315	42	0	241	283			4340	0.0502315	50	0	286	336			4340	0.0502315	0	0	0	0
4350	0.0503472	225	0	1275	1500			4350	0.0503472	225	0	1275	1500			4350	0.0503472	0	0	63	63			4350	0.0503472	42	0	242	284			4350	0.0503472	50	0	287	337			4350	0.0503472	0	0	0	0
4360	0.050463	225	0	1275	1500			4360	0.050463	225	0	1275	1500			4360	0.050463	0	0	63	63			4360	0.050463	43	0	243	286			4360	0.050463	50	0	288	338			4360	0.050463	0	0	0	0
4370	0.0505787	225	0	1275	1500			4370	0.0505787	225	0	1275	1500			4370	0.0505787	0	0	63	63			4370	0.0505787	43	0	244	287			4370	0.0505787	50	0	289	339			4370	0.0505787	0	0	0	0
4380	0.0506944	225	0	1275	1500			4380	0.0506944	225	0	1275	1500			4380	0.0506944	0	0	64	64			4380	0.0506944	43	0	245	288			4380	0.0506944	51	0	290	341			4380	0.0506944	0	0	0	0
4390	0.0508102	225	0	1275	1500			4390	0.0508102	225	0	1275	1500			4390	0.0508102	0	0	64	64			4390	0.0508102	43	0	246	289			4390	0.0508102	51	0	291	342			4390	0.0508102	0	0	0	0
4400	0.0509259	225	0	1275	1500			4400	0.0509259	225	0	1275	1500			4400	0.0509259	0	0	64	64			4400	0.0509259	43	0	247	290			4400	0.0509259	51	0	292	343			4400	0.0509259	0	0	0	0
4410	0.0510417	225	0	1275	1500			4410	0.0510417	225	0	1275	1500			4410	0.0510417	0	0	65	65			4410	0.0510417	44	0	249	293			4410	0.0510417	51	0	293	344			4410	0.0510417	0	0	0	0
4420	0.0511574	225	0	1275	1500			4420	0.0511574	225	0	1275	1500			4420	0.0511574	0	0	65	65			4420	0.0511574	44	0	250	294			4420	0.0511574	51	0	294	345			4420	0.0511574	0	0	0	0
4430	0.0512731	225	0	1275	1500			4430	0.0512731	225	0	1275	1500			4430	0.0512731	0	0	65	65			4430	0.0512731	44	0	251	295			4430	0.0512731	51	0	295	346			4430	0.0512732	0	0	0	0
4440	0.0513889	225	0	1275	1500			4440	0.0513889	225	0	1275	1500			4440	0.0513889	0	0	65	65			4440	0.0513889	44	0	252	296			4440	0.0513889	52	0	296	348			4440	0.0513889	0	0	0	0
4450	0.0515046	225	0	1275	1500			4450	0.0515046	225	0	1275	1500			4450	0.0515046	0	0	66	66			4450	0.0515046	44	0	253	297			4450	0.0515046	52	0	297	349			4450	0.0515046	0	0	0	0
4460	0.0516204	225	0	1275	1500			4460	0.0516204	225	0	1275	1500			4460	0.0516204	0	0	66	66			4460	0.0516204	45	0	254	299			4460	0.0516204	52	0	298	350			4460	0.0516204	0	0	0	0
4470	0.0517361	225	0	1275	1500			4470	0.0517361	225	0	1275	1500			4470	0.0517361	0	0	66	66			4470	0.0517361	45	0	256	301			4470	0.0517361	52	0	299	351			4470	0.0517361	0	0	0	0
4480	0.0518519	225	0	1275	1500			4480	0.0518519	225	0	1275	1500			4480	0.0518519	0	0	67	67			4480	0.0518519	45	0	257	302			4480	0.0518519	52	0	300	352			4480	0.0518518	0	0	0	0
4490	0.0519676	225	0	1275	1500			4490	0.0519676	225	0	1275	1500			4490	0.0519676	0	0	67	67			4490	0.0519676	45	0	258	303			4490	0.0519676	52	0	301	353			4490	0.0519676	0	0	0	0
4500	0.0520833	225	0	1275	1500			4500	0.0520833	225	0	1275	1500			4500	0.0520833	0	0	67	67			4500	0.0520833	45	0	259	304			4500	0.0520833	53	0	302	355			4500	0.0520833	0	0	0	0
4510	0.0521991	225	0	1275	1500			4510	0.0521991	225	0	1275	1500			4510	0.0521991	0	0	68	68			4510	0.0521991	46	0	260	306			4510	0.0521991	53	0	303	356			4510	0.0521991	0	0	0	0
4520	0.0523148	225	0	1275	1500			4520	0.0523148	225	0	1275	1500			4520	0.0523148	0	0	68	68			4520	0.0523148	46	0	261	307			4520	0.0523148	53	0	304	357			4520	0.0523148	0	0	0	0
4530	0.0524306	225	0	1275	1500			4530	0.0524306	225	0	1275	1500			4530	0.0524306	0	0	68	68			4530	0.0524306	46	0	263	309			4530	0.0524306	53	0	305	358			4530	0.0524306	0	0	0	0
4540	0.0525463	225	0	1275	1500			4540	0.0525463	225	0	1275	1500			4540	0.0525463	0	0	69	69			4540	0.0525463	46	0	264	310			4540	0.0525463	53	0	306	359			4540	0.0525463	0	0	0	0
4550	0.052662	225	0	1275	1500			4550	0.052662	225	0	1275	1500			4550	0.052662	0	0	69	69			4550	0.052662	46	0	265	311			4550	0.052662	54	0	307	361			4550	0.052662	0	0	0	0
4560	0.0527778	225	0	1275	1500			4560	0.0527778	225	0	1275	1500			4560	0.0527778	0	0	69	69			4560	0.0527778	47	0	266	313			4560	0.0527778	54	0	308	362			4560	0.0527778	0	0	0	0
4570	0.0528935	225	0	1275	1500			4570	0.0528935	225	0	1275	1500			4570	0.0528935	0	0	70	70			4570	0.0528935	47	0	267	314			4570	0.0528935	54	0	309	363			4570	0.0528935	0	0	0	0
4580	0.0530093	225	0	1275	1500			4580	0.0530093	225	0	1275	1500			4580	0.0530093	0	0	70	70			4580	0.0530093	47	0	268	315			4580	0.0530093	54	0	310	364			4580	0.0530093	0	0	0	0
4590	0.053125	225	0	1275	1500			4590	0.053125	225	0	1275	1500			4590	0.053125	0	0	70	70			4590	0.053125	47	0	270	317			4590	0.053125	54	0	311	365			4590	0.053125	0	0	0	0
4600	0.0532407	225	0	1275	1500			4600	0.0532407	225	0	1275	1500			4600	0.0532407	0	0	70	70			4600	0.0532407	47	0	271	318			4600	0.0532407	54	0	312	366			4600	0.0532407	0	0	0	0
4610	0.0533565	225	0	1275	1500			4610	0.0533565	225	0	1275	1500			4610	0.0533565	0	0	71	71			4610	0.0533565	48	0	272	320			4610	0.0533565	55	0	313	368			4610	0.0533565	0	0	0	0
4620	0.0534722	225	0	1275	1500			4620	0.0534722	225	0	1275	1500			4620	0.0534722	0	0	71	71			4620	0.0534722	48	0	273	321			4620	0.0534722	55	0	314	369			4620	0.0534722	0	0	0	0
4630	0.053588	225	0	1275	1500			4630	0.053588	225	0	1275	1500			4630	0.053588	0	0	71	71			4630	0.053588	48	0	274	322			4630	0.053588	55	0	315	370			4630	0.053588	0	0	0	0
4640	0.0537037	225	0	1275	1500			4640	0.0537037	225	0	1275	1500			4640	0.0537037	0	0	72	72			4640	0.0537037	48	0	275	323			4640	0.0537037	55	0	316	371			4640	0.0537037	0	0	0	0
4650	0.0538194	225	0	1275	1500			4650	0.0538194	225	0	1275	1500			4650	0.0538194	0	0	72	72			4650	0.0538194	48	0	276	324			4650	0.0538194	55	0	318	373			4650	0.0538194	0	0	0	0
4660	0.0539352	225	0	1275	1500			4660	0.0539352	225	0	1275	1500			4660	0.0539352	0	0	72	72			4660	0.0539352	49	0	278	327			4660	0.0539352	56	0	319	375			4660	0.0539352	0	0	0	0
4670	0.0540509	225	0	1275	1500			4670	0.0540509	225	0	1275	1500			4670	0.0540509	0	0	73	73			4670	0.0540509	49	0	279	328			4670	0.0540509	56	0	320	376			4670	0.0540509	0	0	0	0
4680	0.0541667	225	0	1275	1500			4680	0.0541667	225	0	1275	1500			4680	0.0541667	0	0	73	73			4680	0.0541667	49	0	280	329			4680	0.0541667	56	0	321	377			4680	0.0541667	0	0	0	0
4690	0.0542824	225	0	1275	1500			4690	0.0542824	225	0	1275	1500			4690	0.0542824	0	0	73	73			4690	0.0542824	49	0	281	330			4690	0.0542824	56	0	322	378			4690	0.0542824	0	0	0	0
4700	0.0543981	225	0	1275	1500			4700	0.0543981	225	0	1275	1500			4700	0.0543981	0	0	74	74			4700	0.0543981	49	0	282	331			4700	0.0543981	56	0	323	379			4700	0.0543981	0	0	0	0
4710	0.0545139	225	0	1275	1500			4710	0.0545139	225	0	1275	1500			4710	0.0545139	0	0	74	74			4710	0.0545139	50	0	283	333			4710	0.0545139	56	0	324	380			4710	0.0545139	0	0	0	0
4720	0.0546296	225	0	1275	1500			4720	0.0546296	225	0	1275	1500			4720	0.0546296	0	0	74	74			4720	0.0546296	50	0	285	335			4720	0.0546296	57	0	325	382			4720	0.0546296	0	0	0	0
4730	0.0547454	225	0	1275	1500			4730	0.0547454	225	0	1275	1500			4730	0.0547454	0	0	74	74			4730	0.0547454	50	0	286	336			4730	0.0547454	57	0	326	383			4730	0.0547454	0	0	0	0
4740	0.0548611	225	0	1275	1500			4740	0.0548611	225	0	1275	1500			4740	0.0548611	0	0	75	75			4740	0.0548611	50	0	287	337			4740	0.0548611	57	0	327	384			4740	0.0548611	0	0	0	0
4750	0.0549769	225	0	1275	1500			4750	0.0549769	225	0	1275	1500			4750	0.0549769	0	0	75	75			4750	0.0549769	50	0	288	338			4750	0.0549769	57	0	328	385			4750	0.0549769	0	0	0	0
4760	0.0550926	225	0	1275	1500			4760	0.0550926	225	0	1275	1500			4760	0.0550926	0	0	75	75			4760	0.0550926	51	0	289	340			4760	0.0550926	57	0	329	386			4760	0.0550926	0	0	0	0
4770	0.0552083	225	0	1275	1500			4770	0.0552083	225	0	1275	1500			4770	0.0552083	0	0	76	76			4770	0.0552083	51	0	290	341			4770	0.0552083	58	0	330	388			4770	0.0552083	0	0	0	0
4780	0.0553241	225	0	1275	1500			4780	0.0553241	225	0	1275	1500			4780	0.0553241	0	0	76	76			4780	0.0553241	51	0	292	343			4780	0.0553241	58	0	331	389			4780	0.0553241	0	0	0	0
4790	0.0554398	225	0	1275	1500			4790	0.0554398	225	0	1275	1500			4790	0.0554398	0	0	76	76			4790	0.0554398	51	0	293	344			4790	0.0554398	58	0	332	390			4790	0.0554398	0	0	0	0
4800	0.0555556	225	0	1275	1500			4800	0.0555556	225	0	1275	1500			4800	0.0555556	0	0	77	77			4800	0.0555556	51	0	294	345			4800	0.0555556	58	0	333	391			4800	0.0555556	0	0	0	0
4810	0.0556713	225	0	1275	1500			4810	0.0556713	225	0	1275	1500			4810	0.0556713	0	0	77	77			4810	0.0556713	52	0	295	347			4810	0.0556713	58	0	334	392			4810	0.0556713	0	0	0	0
4820	0.055787	225	0	1275	1500			4820	0.055787	225	0	1275	1500			4820	0.055787	0	0	77	77			4820	0.055787	52	0	296	348			4820	0.055787	58	0	335	393			4820	0.055787	0	0	0	0
4830	0.0559028	225	0	1275	1500			4830	0.0559028	225	0	1275	1500			4830	0.0559028	0	0	78	78			4830	0.0559028	52	0	297	349			4830	0.0559028	59	0	336	395			4830	0.0559028	0	0	0	0
4840	0.0560185	225	0	1275	1500			4840	0.0560185	225	0	1275	1500			4840	0.0560185	0	0	78	78			4840	0.0560185	52	0	298	350			4840	0.0560185	59	0	337	396			4840	0.0560185	0	0	0	0
4850	0.0561343	225	0	1275	1500			4850	0.0561343	225	0	1275	1500			4850	0.0561343	0	0	78	78			4850	0.0561343	52	0	300	352			4850	0.0561343	59	0	338	397			4850	0.0561343	0	0	0	0
4860	0.05625	225	0	1275	1500			4860	0.05625	225	0	1275	1500			4860	0.05625	0	0	78	78			4860	0.05625	53	0	301	354			4860	0.05625	59	0	339	398			4860	0.05625	0	0	0	0
4870	0.0563657	225	0	1275	1500			4870	0.0563657	225	0	1275	1500			4870	0.0563657	0	0	79	79			4870	0.0563657	53	0	302	355			4870	0.0563657	59	0	340	399			4870	0.0563657	0	0	0	0
4880	0.0564815	225	0	1275	1500			4880	0.0564815	225	0	1275	1500			4880	0.0564815	0	0	79	79			4880	0.0564815	53	0	303	356			4880	0.0564815	60	0	341	401			4880	0.0564815	0	0	0	0
4890	0.0565972	225	0	1275	1500			4890	0.0565972	225	0	1275	1500			4890	0.0565972	0	0	79	79			4890	0.0565972	53	0	304	357			4890	0.0565972	60	0	342	402			4890	0.0565972	0	0	0	0
4900	0.056713	225	0	1275	1500			4900	0.056713	225	0	1275	1500			4900	0.056713	0	0	80	80			4900	0.056713	53	0	305	358			4900	0.056713	60	0	343	403			4900	0.056713	0	0	0	0
4910	0.0568287	225	0	1275	1500			4910	0.0568287	225	0	1275	1500			4910	0.0568287	0	0	80	80			4910	0.0568287	54	0	307	361			4910	0.0568287	60	0	344	404			4910	0.0568287	0	0	0	0
4920	0.0569444	225	0	1275	1500			4920	0.0569444	225	0	1275	1500			4920	0.0569444	0	0	80	80			4920	0.0569444	54	0	308	362			4920	0.0569444	60	0	345	405			4920	0.0569444	0	0	0	0
4930	0.0570602	225	0	1275	1500			4930	0.0570602	225	0	1275	1500			4930	0.0570602	0	0	81	81			4930	0.0570602	54	0	309	363			4930	0.0570602	61	0	347	408			4930	0.0570602	0	0	0	0
4940	0.0571759	225	0	1275	1500			4940	0.0571759	225	0	1275	1500			4940	0.0571759	0	0	81	81			4940	0.0571759	54	0	310	364			4940	0.0571759	61	0	348	409			4940	0.0571759	0	0	0	0
4950	0.0572917	225	0	1275	1500			4950	0.0572917	225	0	1275	1500			4950	0.0572917	0	0	81	81			4950	0.0572917	54	0	311	365			4950	0.0572917	61	0	349	410			4950	0.0572917	0	0	0	0
4960	0.0574074	225	0	1275	1500			4960	0.0574074	225	0	1275	1500			4960	0.0574074	0	0	82	82			4960	0.0574074	55	0	312	367			4960	0.0574074	61	0	350	411			4960	0.0574074	0	0	0	0
4970	0.0575231	225	0	1275	1500			4970	0.0575231	225	0	1275	1500			4970	0.0575231	0	0	82	82			4970	0.0575231	55	0	313	368			4970	0.0575231	61	0	351	412			4970	0.0575232	0	0	0	0
4980	0.0576389	225	0	1275	1500			4980	0.0576389	225	0	1275	1500			4980	0.0576389	0	0	82	82			4980	0.0576389	55	0	315	370			4980	0.0576389	62	0	352	414			4980	0.0576389	0	0	0	0
4990	0.0577546	225	0	1275	1500			4990	0.0577546	225	0	1275	1500			4990	0.0577546	0	0	82	82			4990	0.0577546	55	0	316	371			4990	0.0577546	62	0	353	415			4990	0.0577546	0	0	0	0
5000	0.0578704	225	0	1275	1500			5000	0.0578704	225	0	1275	1500			5000	0.0578704	0	0	83	83			5000	0.0578704	55	0	317	372			5000	0.0578704	62	0	354	416			5000	0.0578704	0	0	0	0
5010	0.0579861	225	0	1275	1500			5010	0.0579861	225	0	1275	1500			5010	0.0579861	0	0	83	83			5010	0.0579861	56	0	318	374			5010	0.0579861	62	0	355	417			5010	0.0579861	0	0	0	0
5020	0.0581019	225	0	1275	1500			5020	0.0581019	225	0	1275	1500			5020	0.0581019	0	0	83	83			5020	0.0581019	56	0	319	375			5020	0.0581019	62	0	356	418			5020	0.0581018	0	0	0	0
5030	0.0582176	225	0	1275	1500			5030	0.0582176	225	0	1275	1500			5030	0.0582176	0	0	84	84			5030	0.0582176	56	0	320	376			5030	0.0582176	62	0	357	419			5030	0.0582176	0	0	0	0
5040	0.0583333	225	0	1275	1500			5040	0.0583333	225	0	1275	1500			5040	0.0583333	0	0	84	84			5040	0.0583333	56	0	322	378			5040	0.0583333	63	0	358	421			5040	0.0583333	0	0	0	0
5050	0.0584491	225	0	1275	1500			5050	0.0584491	225	0	1275	1500			5050	0.0584491	0	0	84	84			5050	0.0584491	56	0	323	379			5050	0.0584491	63	0	359	422			5050	0.0584491	0	0	0	0
5060	0.0585648	225	0	1275	1500			5060	0.0585648	225	0	1275	1500			5060	0.0585648	0	0	85	85			5060	0.0585648	57	0	324	381			5060	0.0585648	63	0	360	423			5060	0.0585648	0	0	0	0
5070	0.0586806	225	0	1275	1500			5070	0.0586806	225	0	1275	1500			5070	0.0586806	0	0	85	85			5070	0.0586806	57	0	325	382			5070	0.0586806	63	0	361	424			5070	0.0586806	0	0	0	0
5080	0.0587963	225	0	1275	1500			5080	0.0587963	225	0	1275	1500			5080	0.0587963	0	0	85	85			5080	0.0587963	57	0	326	383			5080	0.0587963	63	0	362	425			5080	0.0587963	0	0	0	0
5090	0.058912	225	0	1275	1500			5090	0.058912	225	0	1275	1500			5090	0.058912	0	0	86	86			5090	0.058912	57	0	327	384			5090	0.058912	64	0	363	427			5090	0.058912	0	0	0	0
5100	0.0590278	225	0	1275	1500			5100	0.0590278	225	0	1275	1500			5100	0.0590278	0	0	86	86			5100	0.0590278	57	0	329	386			5100	0.0590278	64	0	364	428			5100	0.0590278	0	0	0	0
5110	0.0591435	225	0	1275	1500			5110	0.0591435	225	0	1275	1500			5110	0.0591435	0	0	86	86			5110	0.0591435	58	0	330	388			5110	0.0591435	64	0	365	429			5110	0.0591435	0	0	0	0
5120	0.0592593	225	0	1275	1500			5120	0.0592593	225	0	1275	1500			5120	0.0592593	0	0	87	87			5120	0.0592593	58	0	331	389			5120	0.0592593	64	0	366	430			5120	0.0592593	0	0	0	0
5130	0.059375	225	0	1275	1500			5130	0.059375	225	0	1275	1500			5130	0.059375	0	0	87	87			5130	0.059375	58	0	332	390			5130	0.059375	64	0	367	431			5130	0.059375	0	0	0	0
5140	0.0594907	225	0	1275	1500			5140	0.0594907	225	0	1275	1500			5140	0.0594907	0	0	87	87			5140	0.0594907	58	0	333	391			5140	0.0594907	65	0	368	433			5140	0.0594907	0	0	0	0
5150	0.0596065	225	0	1275	1500			5150	0.0596065	225	0	1275	1500			5150	0.0596065	0	0	88	88			5150	0.0596065	58	0	334	392			5150	0.0596065	65	0	369	434			5150	0.0596065	0	0	0	0
5160	0.0597222	225	0	1275	1500			5160	0.0597222	225	0	1275	1500			5160	0.0597222	0	0	88	88			5160	0.0597222	59	0	336	395			5160	0.0597222	65	0	370	435			5160	0.0597222	0	0	0	0
5170	0.059838	225	0	1275	1500			5170	0.059838	225	0	1275	1500			5170	0.059838	0	0	88	88			5170	0.059838	59	0	337	396			5170	0.059838	65	0	371	436			5170	0.059838	0	0	0	0
5180	0.0599537	225	0	1275	1500			5180	0.0599537	225	0	1275	1500			5180	0.0599537	0	0	88	88			5180	0.0599537	59	0	338	397			5180	0.0599537	65	0	373	438			5180	0.0599537	0	0	0	0
5190	0.0600694	225	0	1275	1500			5190	0.0600694	225	0	1275	1500			5190	0.0600694	0	0	89	89			5190	0.0600694	59	0	339	398			5190	0.0600694	65	0	374	439			5190	0.0600694	0	0	0	0
5200	0.0601852	225	0	1275	1500			5200	0.0601852	225	0	1275	1500			5200	0.0601852	0	0	89	89			5200	0.0601852	59	0	340	399			5200	0.0601852	66	0	375	441			5200	0.0601852	0	0	0	0
5210	0.0603009	225	0	1275	1500			5210	0.0603009	225	0	1275	1500			5210	0.0603009	0	0	89	89			5210	0.0603009	60	0	341	401			5210	0.0603009	66	0	376	442			5210	0.0603009	0	0	0	0
5220	0.0604167	225	0	1275	1500			5220	0.0604167	225	0	1275	1500			5220	0.0604167	0	0	90	90			5220	0.0604167	60	0	342	402			5220	0.0604167	66	0	377	443			5220	0.0604167	0	0	0	0
5230	0.0605324	225	0	1275	1500			5230	0.0605324	225	0	1275	1500			5230	0.0605324	0	0	90	90			5230	0.0605324	60	0	344	404			5230	0.0605324	66	0	378	444			5230	0.0605324	0	0	0	0
5240	0.0606481	225	0	1275	1500			5240	0.0606481	225	0	1275	1500			5240	0.0606481	0	0	90	90			5240	0.0606481	60	0	345	405			5240	0.0606481	66	0	379	445			5240	0.0606481	0	0	0	0
5250	0.0607639	225	0	1275	1500			5250	0.0607639	225	0	1275	1500			5250	0.0607639	0	0	91	91			5250	0.0607639	60	0	346	406			5250	0.0607639	67	0	380	447			5250	0.0607639	0	0	0	0
5260	0.0608796	225	0	1275	1500			5260	0.0608796	225	0	1275	1500			5260	0.0608796	0	0	91	91			5260	0.0608796	61	0	347	408			5260	0.0608796	67	0	381	448			5260	0.0608796	0	0	0	0
5270	0.0609954	225	0	1275	1500			5270	0.0609954	225	0	1275	1500			5270	0.0609954	0	0	91	91			5270	0.0609954	61	0	348	409			5270	0.0609954	67	0	382	449			5270	0.0609954	0	0	0	0
5280	0.0611111	225	0	1275	1500			5280	0.0611111	225	0	1275	1500			5280	0.0611111	0	0	92	92			5280	0.0611111	61	0	349	410			5280	0.0611111	67	0	383	450			5280	0.0611111	0	0	0	0
5290	0.0612269	225	0	1275	1500			5290	0.0612269	225	0	1275	1500			5290	0.0612269	0	0	92	92			5290	0.0612269	61	0	351	412			5290	0.0612269	67	0	384	451			5290	0.0612268	0	0	0	0
5300	0.0613426	225	0	1275	1500			5300	0.0613426	225	0	1275	1500			5300	0.0613426	0	0	92	92			5300	0.0613426	61	0	352	413			5300	0.0613426	68	0	385	453			5300	0.0613426	0	0	0	0
5310	0.0614583	225	0	1275	1500			5310	0.0614583	225	0	1275	1500			5310	0.0614583	0	0	93	93			5310	0.0614583	62	0	353	415			5310	0.0614583	68	0	386	454			5310	0.0614583	0	0	0	0
5320	0.0615741	225	0	1275	1500			5320	0.0615741	225	0	1275	1500			5320	0.0615741	0	0	93	93			5320	0.0615741	62	0	354	416			5320	0.0615741	68	0	387	455			5320	0.0615741	0	0	0	0
5330	0.0616898	225	0	1275	1500			5330	0.0616898	225	0	1275	1500			5330	0.0616898	0	0	93	93			5330	0.0616898	62	0	355	417			5330	0.0616898	68	0	388	456			5330	0.0616898	0	0	0	0
5340	0.0618056	225	0	1275	1500			5340	0.0618056	225	0	1275	1500			5340	0.0618056	0	0	94	94			5340	0.0618056	62	0	356	418			5340	0.0618056	68	0	389	457			5340	0.0618056	0	0	0	0
5350	0.0619213	225	0	1275	1500			5350	0.0619213	225	0	1275	1500			5350	0.0619213	0	0	94	94			5350	0.0619213	62	0	358	420			5350	0.0619213	69	0	390	459			5350	0.0619213	0	0	0	0
5360	0.062037	225	0	1275	1500			5360	0.062037	225	0	1275	1500			5360	0.062037	0	0	94	94			5360	0.062037	63	0	359	422			5360	0.062037	69	0	391	460			5360	0.062037	0	0	0	0
5370	0.0621528	225	0	1275	1500			5370	0.0621528	225	0	1275	1500			5370	0.0621528	0	0	95	95			5370	0.0621528	63	0	360	423			5370	0.0621528	69	0	392	461			5370	0.0621528	0	0	0	0
5380	0.0622685	225	0	1275	1500			5380	0.0622685	225	0	1275	1500			5380	0.0622685	0	0	95	95			5380	0.0622685	63	0	361	424			5380	0.0622685	69	0	393	462			5380	0.0622685	0	0	0	0
5390	0.0623843	225	0	1275	1500			5390	0.0623843	225	0	1275	1500			5390	0.0623843	0	0	95	95			5390	0.0623843	63	0	362	425			5390	0.0623843	69	0	394	463			5390	0.0623843	0	0	0	0
5400	0.0625	225	0	1275	1500			5400	0.0625	225	0	1275	1500			5400	0.0625	0	0	96	96			5400	0.0625	64	0	364	428			5400	0.0625	70	0	396	466			5400	0.0625	0	0	0	0
5410	0.0626157	225	0	1275	1500			5410	0.0626157	225	0	1275	1500			5410	0.0626157	0	0	96	96			5410	0.0626157	64	0	364	428			5410	0.0626157	70	0	396	466			5410	0.0626157	0	0	0	0
5420	0.0627315	225	0	1275	1500			5420	0.0627315	225	0	1275	1500			5420	0.0627315	0	0	96	96			5420	0.0627315	64	0	366	430			5420	0.0627315	70	0	397	467			5420	0.0627315	0	0	0	0
5430	0.0628472	225	0	1275	1500			5430	0.0628472	225	0	1275	1500			5430	0.0628472	0	0	96	96			5430	0.0628472	64	0	367	431			5430	0.0628472	70	0	398	468			5430	0.0628472	0	0	0	0
5440	0.062963	225	0	1275	1500			5440	0.062963	225	0	1275	1500			5440	0.062963	0	0	97	97			5440	0.062963	64	0	368	432			5440	0.062963	70	0	399	469			5440	0.062963	0	0	0	0
5450	0.0630787	225	0	1275	1500			5450	0.0630787	225	0	1275	1500			5450	0.0630787	0	0	97	97			5450	0.0630787	64	0	369	433			5450	0.0630787	70	0	400	470			5450	0.0630787	0	0	0	0
5460	0.0631944	225	0	1275	1500			5460	0.0631944	225	0	1275	1500			5460	0.0631944	0	0	97	97			5460	0.0631944	65	0	370	435			5460	0.0631944	71	0	401	472			5460	0.0631944	0	0	0	0
5470	0.0633102	225	0	1275	1500			5470	0.0633102	225	0	1275	1500			5470	0.0633102	0	0	97	97			5470	0.0633102	65	0	371	436			5470	0.0633102	71	0	402	473			5470	0.0633102	0	0	0	0
5480	0.0634259	225	0	1275	1500			5480	0.0634259	225	0	1275	1500			5480	0.0634259	0	0	98	98			5480	0.0634259	65	0	372	437			5480	0.0634259	71	0	403	474			5480	0.0634259	0	0	0	0
5490	0.0635417	225	0	1275	1500			5490	0.0635417	225	0	1275	1500			5490	0.0635417	0	0	98	98			5490	0.0635417	65	0	373	438			5490	0.0635417	71	0	404	475			5490	0.0635417	0	0	0	0
5500	0.0636574	225	0	1275	1500			5500	0.0636574	225	0	1275	1500			5500	0.0636574	0	0	98	98			5500	0.0636574	65	0	374	439			5500	0.0636574	71	0	405	476			5500	0.0636574	0	0	0	0
5510	0.0637731	225	0	1275	1500			5510	0.0637731	225	0	1275	1500			5510	0.0637731	0	0	98	98			5510	0.0637731	66	0	375	441			5510	0.0637731	71	0	407	478			5510	0.0637732	0	0	0	0
5520	0.0638889	225	0	1275	1500			5520	0.0638889	225	0	1275	1500			5520	0.0638889	0	0	99	99			5520	0.0638889	66	0	376	442			5520	0.0638889	72	0	408	480			5520	0.0638889	0	0	0	0
5530	0.0640046	225	0	1275	1500			5530	0.0640046	225	0	1275	1500			5530	0.0640046	0	0	99	99			5530	0.0640046	66	0	377	443			5530	0.0640046	72	0	409	481			5530	0.0640046	0	0	0	0
5540	0.0641204	225	0	1275	1500			5540	0.0641204	225	0	1275	1500			5540	0.0641204	0	0	99	99			5540	0.0641204	66	0	379	445			5540	0.0641204	72	0	410	482			5540	0.0641204	0	0	0	0
5550	0.0642361	225	0	1275	1500			5550	0.0642361	225	0	1275	1500			5550	0.0642361	0	0	100	100			5550	0.0642361	66	0	380	446			5550	0.0642361	72	0	411	483			5550	0.0642361	0	0	0	0
5560	0.0643519	225	0	1275	1500			5560	0.0643519	225	0	1275	1500			5560	0.0643519	0	0	100	100			5560	0.0643519	67	0	381	448			5560	0.0643519	72	0	412	484			5560	0.0643519	0	0	0	0
5570	0.0644676	225	0	1275	1500			5570	0.0644676	225	0	1275	1500			5570	0.0644676	0	0	100	100			5570	0.0644676	67	0	382	449			5570	0.0644676	72	0	413	485			5570	0.0644676	0	0	0	0
5580	0.0645833	225	0	1275	1500			5580	0.0645833	225	0	1275	1500			5580	0.0645833	0	0	100	100			5580	0.0645833	67	0	383	450			5580	0.0645833	73	0	414	487			5580	0.0645833	0	0	0	0
5590	0.0646991	225	0	1275	1500			5590	0.0646991	225	0	1275	1500			5590	0.0646991	0	0	101	101			5590	0.0646991	67	0	384	451			5590	0.0646991	73	0	415	488			5590	0.0646991	0	0	0	0
5600	0.0648148	225	0	1275	1500			5600	0.0648148	225	0	1275	1500			5600	0.0648148	0	0	101	101			5600	0.0648148	67	0	385	452			5600	0.0648148	73	0	416	489			5600	0.0648148	0	0	0	0
5610	0.0649306	225	0	1275	1500			5610	0.0649306	225	0	1275	1500			5610	0.0649306	0	0	101	101			5610	0.0649306	67	0	386	453			5610	0.0649306	73	0	417	490			5610	0.0649306	0	0	0	0
5620	0.0650463	225	0	1275	1500			5620	0.0650463	225	0	1275	1500			5620	0.0650463	0	0	101	101			5620	0.0650463	68	0	387	455			5620	0.0650463	73	0	418	491			5620	0.0650463	0	0	0	0
5630	0.065162	225	0	1275	1500			5630	0.065162	225	0	1275	1500			5630	0.065162	0	0	102	102			5630	0.065162	68	0	388	456			5630	0.065162	73	0	419	492			5630	0.065162	0	0	0	0
5640	0.0652778	225	0	1275	1500			5640	0.0652778	225	0	1275	1500			5640	0.0652778	0	0	102	102			5640	0.0652778	68	0	389	457			5640	0.0652778	74	0	420	494			5640	0.0652778	0	0	0	0
5650	0.0653935	225	0	1275	1500			5650	0.0653935	225	0	1275	1500			5650	0.0653935	0	0	102	102			5650	0.0653935	68	0	390	458			5650	0.0653935	74	0	421	495			5650	0.0653935	0	0	0	0
5660	0.0655093	225	0	1275	1500			5660	0.0655093	225	0	1275	1500			5660	0.0655093	0	0	102	102			5660	0.0655093	68	0	391	459			5660	0.0655093	74	0	422	496			5660	0.0655093	0	0	0	0
5670	0.065625	225	0	1275	1500			5670	0.065625	225	0	1275	1500			5670	0.065625	0	0	103	103			5670	0.065625	69	0	393	462			5670	0.065625	74	0	423	497			5670	0.065625	0	0	0	0
5680	0.0657407	225	0	1275	1500			5680	0.0657407	225	0	1275	1500			5680	0.0657407	0	0	103	103			5680	0.0657407	69	0	394	463			5680	0.0657407	74	0	424	498			5680	0.0657407	0	0	0	0
5690	0.0658565	225	0	1275	1500			5690	0.0658565	225	0	1275	1500			5690	0.0658565	0	0	103	103			5690	0.0658565	69	0	395	464			5690	0.0658565	74	0	425	499			5690	0.0658565	0	0	0	0
5700	0.0659722	225	0	1275	1500			5700	0.0659722	225	0	1275	1500			5700	0.0659722	0	0	104	104			5700	0.0659722	69	0	396	465			5700	0.0659722	75	0	426	501			5700	0.0659722	0	0	0	0
5710	0.066088	225	0	1275	1500			5710	0.066088	225	0	1275	1500			5710	0.066088	0	0	104	104			5710	0.066088	69	0	397	466			5710	0.066088	75	0	427	502			5710	0.066088	0	0	0	0
5720	0.0662037	225	0	1275	1500			5720	0.0662037	225	0	1275	1500			5720	0.0662037	0	0	104	104			5720	0.0662037	70	0	398	468			5720	0.0662037	75	0	428	503			5720	0.0662037	0	0	0	0
5730	0.0663194	225	0	1275	1500			5730	0.0663194	225	0	1275	1500			5730	0.0663194	0	0	104	104			5730	0.0663194	70	0	399	469			5730	0.0663194	75	0	429	504			5730	0.0663194	0	0	0	0
5740	0.0664352	225	0	1275	1500			5740	0.0664352	225	0	1275	1500			5740	0.0664352	0	0	105	105			5740	0.0664352	70	0	400	470			5740	0.0664352	75	0	430	505			5740	0.0664352	0	0	0	0
5750	0.0665509	225	0	1275	1500			5750	0.0665509	225	0	1275	1500			5750	0.0665509	0	0	105	105			5750	0.0665509	70	0	401	471			5750	0.0665509	75	0	431	506			5750	0.0665509	0	0	0	0
5760	0.0666667	225	0	1275	1500			5760	0.0666667	225	0	1275	1500			5760	0.0666667	0	0	105	105			5760	0.0666667	70	0	402	472			5760	0.0666667	76	0	432	508			5760	0.0666667	0	0	0	0
5770	0.0667824	225	0	1275	1500			5770	0.0667824	225	0	1275	1500			5770	0.0667824	0	0	105	105			5770	0.0667824	71	0	403	474			5770	0.0667824	76	0	433	509			5770	0.0667824	0	0	0	0
5780	0.0668981	225	0	1275	1500			5780	0.0668981	225	0	1275	1500			5780	0.0668981	0	0	106	106			5780	0.0668981	71	0	404	475			5780	0.0668981	76	0	434	510			5780	0.0668982	0	0	0	0
5790	0.0670139	225	0	1275	1500			5790	0.0670139	225	0	1275	1500			5790	0.0670139	0	0	106	106			5790	0.0670139	71	0	406	477			5790	0.0670139	76	0	435	511			5790	0.0670139	0	0	0	0
5800	0.0671296	225	0	1275	1500			5800	0.0671296	225	0	1275	1500			5800	0.0671296	0	0	106	106			5800	0.0671296	71	0	407	478			5800	0.0671296	76	0	436	512			5800	0.0671296	0	0	0	0
5810	0.0672454	225	0	1275	1500			5810	0.0672454	225	0	1275	1500			5810	0.0672454	0	0	107	107			5810	0.0672454	71	0	408	479			5810	0.0672454	76	0	437	513			5810	0.0672454	0	0	0	0
5820	0.0673611	225	0	1275	1500			5820	0.0673611	225	0	1275	1500			5820	0.0673611	0	0	107	107			5820	0.0673611	71	0	409	480			5820	0.0673611	77	0	438	515			5820	0.0673611	0	0	0	0
5830	0.0674769	225	0	1275	1500			5830	0.0674769	225	0	1275	1500			5830	0.0674769	0	0	107	107			5830	0.0674769	72	0	410	482			5830	0.0674769	77	0	439	516			5830	0.0674769	0	0	0	0
5840	0.0675926	225	0	1275	1500			5840	0.0675926	225	0	1275	1500			5840	0.0675926	0	0	107	107			5840	0.0675926	72	0	411	483			5840	0.0675926	77	0	440	517			5840	0.0675926	0	0	0	0
5850	0.0677083	225	0	1275	1500			5850	0.0677083	225	0	1275	1500			5850	0.0677083	0	0	108	108			5850	0.0677083	72	0	412	484			5850	0.0677083	77	0	441	518			5850	0.0677083	0	0	0	0
5860	0.0678241	225	0	1275	1500			5860	0.0678241	225	0	1275	1500			5860	0.0678241	0	0	108	108			5860	0.0678241	72	0	413	485			5860	0.0678241	77	0	442	519			5860	0.0678241	0	0	0	0
5870	0.0679398	225	0	1275	1500			5870	0.0679398	225	0	1275	1500			5870	0.0679398	0	0	108	108			5870	0.0679398	72	0	414	486			5870	0.0679398	78	0	443	521			5870	0.0679398	0	0	0	0
5880	0.0680556	225	0	1275	1500			5880	0.0680556	225	0	1275	1500			5880	0.0680556	0	0	109	109			5880	0.0680556	73	0	415	488			5880	0.0680556	78	0	444	522			5880	0.0680556	0	0	0	0
5890	0.0681713	225	0	1275	1500			5890	0.0681713	225	0	1275	1500			5890	0.0681713	0	0	109	109			5890	0.0681713	73	0	416	489			5890	0.0681713	78	0	445	523			5890	0.0681713	0	0	0	0
5900	0.068287	225	0	1275	1500			5900	0.068287	225	0	1275	1500			5900	0.068287	0	0	109	109			5900	0.068287	73	0	417	490			5900	0.068287	78	0	446	524			5900	0.068287	0	0	0	0
5910	0.0684028	225	0	1275	1500			5910	0.0684028	225	0	1275	1500			5910	0.0684028	0	0	109	109			5910	0.0684028	73	0	418	491			5910	0.0684028	78	0	447	525			5910	0.0684028	0	0	0	0
5920	0.0685185	225	0	1275	1500			5920	0.0685185	225	0	1275	1500			5920	0.0685185	0	0	110	110			5920	0.0685185	73	0	420	493			5920	0.0685185	78	0	448	526			5920	0.0685185	0	0	0	0
5930	0.0686343	225	0	1275	1500			5930	0.0686343	225	0	1275	1500			5930	0.0686343	0	0	110	110			5930	0.0686343	74	0	421	495			5930	0.0686343	79	0	449	528			5930	0.0686343	0	0	0	0
5940	0.06875	225	0	1275	1500			5940	0.06875	225	0	1275	1500			5940	0.06875	0	0	110	110			5940	0.06875	74	0	422	496			5940	0.06875	79	0	450	529			5940	0.06875	0	0	0	0
5950	0.0688657	225	0	1275	1500			5950	0.0688657	225	0	1275	1500			5950	0.0688657	0	0	111	111			5950	0.0688657	74	0	423	497			5950	0.0688657	79	0	451	530			5950	0.0688657	0	0	0	0
5960	0.0689815	225	0	1275	1500			5960	0.0689815	225	0	1275	1500			5960	0.0689815	0	0	111	111			5960	0.0689815	74	0	424	498			5960	0.0689815	79	0	452	531			5960	0.0689815	0	0	0	0
5970	0.0690972	225	0	1275	1500			5970	0.0690972	225	0	1275	1500			5970	0.0690972	0	0	111	111			5970	0.0690972	74	0	425	499			5970	0.0690972	79	0	453	532			5970	0.0690972	0	0	0	0
5980	0.069213	225	0	1275	1500			5980	0.069213	225	0	1275	1500			5980	0.069213	0	0	111	111			5980	0.069213	75	0	426	501			5980	0.069213	80	0	454	534			5980	0.069213	0	0	0	0
5990	0.0693287	225	0	1275	1500			5990	0.0693287	225	0	1275	1500			5990	0.0693287	0	0	112	112			5990	0.0693287	75	0	427	502			5990	0.0693287	80	0	455	535			5990	0.0693287	0	0	0	0
6000	0.0694444	225	0	1275	1500			6000	0.0694444	225	0	1275	1500			6000	0.0694444	0	0	112	112			6000	0.0694444	75	0	428	503			6000	0.0694444	80	0	456	536			6000	0.0694444	0	0	0	0
6010	0.0695602	225	0	1275	1500			6010	0.0695602	225	0	1275	1500			6010	0.0695602	0	0	112	112			6010	0.0695602	75	0	429	504			6010	0.0695602	80	0	457	537			6010	0.0695602	0	0	0	0
6020	0.0696759	225	0	1275	1500			6020	0.0696759	225	0	1275	1500			6020	0.0696759	0	0	112	112			6020	0.0696759	75	0	430	505			6020	0.0696759	80	0	458	538			6020	0.0696759	0	0	0	0
6030	0.0697917	225	0	1275	1500			6030	0.0697917	225	0	1275	1500			6030	0.0697917	0	0	113	113			6030	0.0697917	75	0	431	506			6030	0.0697917	80	0	459	539			6030	0.0697917	0	0	0	0
6040	0.0699074	225	0	1275	1500			6040	0.0699074	225	0	1275	1500			6040	0.0699074	0	0	113	113			6040	0.0699074	76	0	432	508			6040	0.0699074	81	0	460	541			6040	0.0699074	0	0	0	0
6050	0.0700231	225	0	1275	1500			6050	0.0700231	225	0	1275	1500			6050	0.0700231	0	0	113	113			6050	0.0700231	76	0	433	509			6050	0.0700231	81	0	461	542			6050	0.0700232	0	0	0	0
6060	0.0701389	225	0	1275	1500			6060	0.0701389	225	0	1275	1500			6060	0.0701389	0	0	114	114			6060	0.0701389	76	0	435	511			6060	0.0701389	81	0	462	543			6060	0.0701389	0	0	0	0
6070	0.0702546	225	0	1275	1500			6070	0.0702546	225	0	1275	1500			6070	0.0702546	0	0	114	114			6070	0.0702546	76	0	436	512			6070	0.0702546	81	0	463	544			6070	0.0702546	0	0	0	0
6080	0.0703704	225	0	1275	1500			6080	0.0703704	225	0	1275	1500			6080	0.0703704	0	0	114	114			6080	0.0703704	76	0	437	513			6080	0.0703704	81	0	464	545			6080	0.0703704	0	0	0	0
6090	0.0704861	225	0	1275	1500			6090	0.0704861	225	0	1275	1500			6090	0.0704861	0	0	114	114			6090	0.0704861	77	0	438	515			6090	0.0704861	82	0	465	547			6090	0.0704861	0	0	0	0
6100	0.0706019	225	0	1275	1500			6100	0.0706019	225	0	1275	1500			6100	0.0706019	0	0	115	115			6100	0.0706019	77	0	439	516			6100	0.0706019	82	0	466	548			6100	0.0706018	0	0	0	0
6110	0.0707176	225	0	1275	1500			6110	0.0707176	225	0	1275	1500			6110	0.0707176	0	0	115	115			6110	0.0707176	77	0	440	517			6110	0.0707176	82	0	467	549			6110	0.0707176	0	0	0	0
6120	0.0708333	225	0	1275	1500			6120	0.0708333	225	0	1275	1500			6120	0.0708333	0	0	115	115			6120	0.0708333	77	0	441	518			6120	0.0708333	82	0	468	550			6120	0.0708333	0	0	0	0
6130	0.0709491	225	0	1275	1500			6130	0.0709491	225	0	1275	1500			6130	0.0709491	0	0	116	116			6130	0.0709491	77	0	442	519			6130	0.0709491	82	0	469	551			6130	0.0709491	0	0	0	0
6140	0.0710648	225	0	1275	1500			6140	0.0710648	225	0	1275	1500			6140	0.0710648	0	0	116	116			6140	0.0710648	78	0	443	521			6140	0.0710648	82	0	470	552			6140	0.0710648	0	0	0	0
6150	0.0711806	225	0	1275	1500			6150	0.0711806	225	0	1275	1500			6150	0.0711806	0	0	116	116			6150	0.0711806	78	0	444	522			6150	0.0711806	83	0	471	554			6150	0.0711806	0	0	0	0
6160	0.0712963	225	0	1275	1500			6160	0.0712963	225	0	1275	1500			6160	0.0712963	0	0	116	116			6160	0.0712963	78	0	445	523			6160	0.0712963	83	0	472	555			6160	0.0712963	0	0	0	0
6170	0.071412	225	0	1275	1500			6170	0.071412	225	0	1275	1500			6170	0.071412	0	0	117	117			6170	0.071412	78	0	446	524			6170	0.071412	83	0	473	556			6170	0.071412	0	0	0	0
6180	0.0715278	225	0	1275	1500			6180	0.0715278	225	0	1275	1500			6180	0.0715278	0	0	117	117			6180	0.0715278	78	0	448	526			6180	0.0715278	83	0	474	557			6180	0.0715278	0	0	0	0
6190	0.0716435	225	0	1275	1500			6190	0.0716435	225	0	1275	1500			6190	0.0716435	0	0	117	117			6190	0.0716435	78	0	449	527			6190	0.0716435	83	0	475	558			6190	0.0716435	0	0	0	0
6200	0.0717593	225	0	1275	1500			6200	0.0717593	225	0	1275	1500			6200	0.0717593	0	0	117	117			6200	0.0717593	79	0	450	529			6200	0.0717593	83	0	476	559			6200	0.0717593	0	0	0	0
6210	0.071875	225	0	1275	1500			6210	0.071875	225	0	1275	1500			6210	0.071875	0	0	118	118			6210	0.071875	79	0	451	530			6210	0.071875	84	0	477	561			6210	0.071875	0	0	0	0
6220	0.0719907	225	0	1275	1500			6220	0.0719907	225	0	1275	1500			6220	0.0719907	0	0	118	118			6220	0.0719907	79	0	452	531			6220	0.0719907	84	0	478	562			6220	0.0719907	0	0	0	0
6230	0.0721065	225	0	1275	1500			6230	0.0721065	225	0	1275	1500			6230	0.0721065	0	0	118	118			6230	0.0721065	79	0	453	532			6230	0.0721065	84	0	479	563			6230	0.0721065	0	0	0	0
6240	0.0722222	225	0	1275	1500			6240	0.0722222	225	0	1275	1500			6240	0.0722222	0	0	119	119			6240	0.0722222	79	0	454	533			6240	0.0722222	84	0	480	564			6240	0.0722222	0	0	0	0
6250	0.072338	225	0	1275	1500			6250	0.072338	225	0	1275	1500			6250	0.072338	0	0	119	119			6250	0.072338	80	0	455	535			6250	0.072338	84	0	481	565			6250	0.072338	0	0	0	0
6260	0.0724537	225	0	1275	1500			6260	0.0724537	225	0	1275	1500			6260	0.0724537	0	0	119	119			6260	0.0724537	80	0	456	536			6260	0.0724537	85	0	482	567			6260	0.0724537	0	0	0	0
6270	0.0725694	225	0	1275	1500			6270	0.0725694	225	0	1275	1500			6270	0.0725694	0	0	119	119			6270	0.0725694	80	0	457	537			6270	0.0725694	85	0	483	568			6270	0.0725694	0	0	0	0
6280	0.0726852	225	0	1275	1500			6280	0.0726852	225	0	1275	1500			6280	0.0726852	0	0	120	120			6280	0.0726852	80	0	458	538			6280	0.0726852	85	0	484	569			6280	0.0726852	0	0	0	0
6290	0.0728009	225	0	1275	1500			6290	0.0728009	225	0	1275	1500			6290	0.0728009	0	0	120	120			6290	0.0728009	80	0	459	539			6290	0.0728009	85	0	485	570			6290	0.0728009	0	0	20	20
6300	0.0729167	225	0	1275	1500			6300	0.0729167	225	0	1275	1500			6300	0.0729167	0	0	120	120			6300	0.0729167	81	0	460	541			6300	0.0729167	85	0	486	571			6300	0.0729167	0	0	20	20
6310	0.0730324	225	0	1275	1500			6310	0.0730324	225	0	1275	1500			6310	0.0730324	0	0	121	121			6310	0.0730324	81	0	462	543			6310	0.0730324	85	0	487	572			6310	0.0730324	0	0	20	20
6320	0.0731481	225	0	1275	1500			6320	0.0731481	225	0	1275	1500			6320	0.0731481	0	0	121	121			6320	0.0731481	81	0	463	544			6320	0.0731481	86	0	488	574			6320	0.0731481	0	0	20	20
6330	0.0732639	225	0	1275	1500			6330	0.0732639	225	0	1275	1500			6330	0.0732639	0	0	121	121			6330	0.0732639	81	0	464	545			6330	0.0732639	86	0	489	575			6330	0.0732639	0	0	21	21
6340	0.0733796	225	0	1275	1500			6340	0.0733796	225	0	1275	1500			6340	0.0733796	0	0	121	121			6340	0.0733796	81	0	465	546			6340	0.0733796	86	0	490	576			6340	0.0733796	0	0	21	21
6350	0.0734954	225	0	1275	1500			6350	0.0734954	225	0	1275	1500			6350	0.0734954	0	0	122	122			6350	0.0734954	82	0	466	548			6350	0.0734954	86	0	491	577			6350	0.0734954	0	0	21	21
6360	0.0736111	225	0	1275	1500			6360	0.0736111	225	0	1275	1500			6360	0.0736111	0	0	122	122			6360	0.0736111	82	0	467	549			6360	0.0736111	86	0	492	578			6360	0.0736111	0	0	21	21
6370	0.0737269	225	0	1275	1500			6370	0.0737269	225	0	1275	1500			6370	0.0737269	0	0	122	122			6370	0.0737269	82	0	468	550			6370	0.0737269	87	0	493	580			6370	0.0737268	0	0	22	22
6380	0.0738426	225	0	1275	1500			6380	0.0738426	225	0	1275	1500			6380	0.0738426	0	0	123	123			6380	0.0738426	82	0	469	551			6380	0.0738426	87	0	494	581			6380	0.0738426	0	0	22	22
6390	0.0739583	225	0	1275	1500			6390	0.0739583	225	0	1275	1500			6390	0.0739583	0	0	123	123			6390	0.0739583	82	0	470	552			6390	0.0739583	87	0	495	582			6390	0.0739583	0	0	22	22
6400	0.0740741	225	0	1275	1500			6400	0.0740741	225	0	1275	1500			6400	0.0740741	0	0	123	123			6400	0.0740741	83	0	471	554			6400	0.0740741	87	0	496	583			6400	0.0740741	0	0	22	22
6410	0.0741898	225	0	1275	1500			6410	0.0741898	225	0	1275	1500			6410	0.0741898	0	0	123	123			6410	0.0741898	83	0	472	555			6410	0.0741898	87	0	497	584			6410	0.0741898	0	0	22	22
6420	0.0743056	225	0	1275	1500			6420	0.0743056	225	0	1275	1500			6420	0.0743056	0	0	124	124			6420	0.0743056	83	0	473	556			6420	0.0743056	87	0	498	585			6420	0.0743056	0	0	23	23
6430	0.0744213	225	0	1275	1500			6430	0.0744213	225	0	1275	1500			6430	0.0744213	0	0	124	124			6430	0.0744213	83	0	475	558			6430	0.0744213	88	0	499	587			6430	0.0744213	0	0	23	23
6440	0.074537	225	0	1275	1500			6440	0.074537	225	0	1275	1500			6440	0.074537	0	0	124	124			6440	0.074537	83	0	476	559			6440	0.074537	88	0	500	588			6440	0.074537	0	0	23	23
6450	0.0746528	225	0	1275	1500			6450	0.0746528	225	0	1275	1500			6450	0.0746528	0	0	124	124			6450	0.0746528	84	0	477	561			6450	0.0746528	88	0	501	589			6450	0.0746528	0	0	23	23
6460	0.0747685	225	0	1275	1500			6460	0.0747685	225	0	1275	1500			6460	0.0747685	0	0	125	125			6460	0.0747685	84	0	478	562			6460	0.0747685	88	0	502	590			6460	0.0747685	0	0	24	24
6470	0.0748843	225	0	1275	1500			6470	0.0748843	225	0	1275	1500			6470	0.0748843	0	0	125	125			6470	0.0748843	84	0	479	563			6470	0.0748843	88	0	503	591			6470	0.0748843	0	0	24	24
6480	0.075	225	0	1275	1500			6480	0.075	225	0	1275	1500			6480	0.075	0	0	125	125			6480	0.075	84	0	480	564			6480	0.075	89	0	504	593			6480	0.075	0	0	24	24
6490	0.0751157	225	0	1275	1500			6490	0.0751157	225	0	1275	1500			6490	0.0751157	0	0	126	126			6490	0.0751157	84	0	481	565			6490	0.0751157	89	0	505	594			6490	0.0751157	0	0	24	24
6500	0.0752315	225	0	1275	1500			6500	0.0752315	225	0	1275	1500			6500	0.0752315	0	0	126	126			6500	0.0752315	85	0	482	567			6500	0.0752315	89	0	506	595			6500	0.0752315	0	0	25	25
6510	0.0753472	225	0	1275	1500			6510	0.0753472	225	0	1275	1500			6510	0.0753472	0	0	126	126			6510	0.0753472	85	0	483	568			6510	0.0753472	89	0	507	596			6510	0.0753472	0	0	25	25
6520	0.075463	225	0	1275	1500			6520	0.075463	225	0	1275	1500			6520	0.075463	0	0	126	126			6520	0.075463	85	0	484	569			6520	0.075463	89	0	508	597			6520	0.075463	0	0	25	25
6530	0.0755787	225	0	1275	1500			6530	0.0755787	225	0	1275	1500			6530	0.0755787	0	0	127	127			6530	0.0755787	85	0	485	570			6530	0.0755787	89	0	509	598			6530	0.0755787	0	0	25	25
6540	0.0756944	225	0	1275	1500			6540	0.0756944	225	0	1275	1500			6540	0.0756944	0	0	127	127			6540	0.0756944	85	0	487	572			6540	0.0756944	90	0	510	600			6540	0.0756944	0	0	25	25
6550	0.0758102	225	0	1275	1500			6550	0.0758102	225	0	1275	1500			6550	0.0758102	0	0	127	127			6550	0.0758102	86	0	488	574			6550	0.0758102	90	0	511	601			6550	0.0758102	0	0	26	26
6560	0.0759259	225	0	1275	1500			6560	0.0759259	225	0	1275	1500			6560	0.0759259	0	0	128	128			6560	0.0759259	86	0	489	575			6560	0.0759259	90	0	512	602			6560	0.0759259	0	0	26	26
6570	0.0760417	225	0	1275	1500			6570	0.0760417	225	0	1275	1500			6570	0.0760417	0	0	128	128			6570	0.0760417	86	0	490	576			6570	0.0760417	90	0	513	603			6570	0.0760417	0	0	26	26
6580	0.0761574	225	0	1275	1500			6580	0.0761574	225	0	1275	1500			6580	0.0761574	0	0	128	128			6580	0.0761574	86	0	491	577			6580	0.0761574	90	0	514	604			6580	0.0761574	0	0	26	26
6590	0.0762731	225	0	1275	1500			6590	0.0762731	225	0	1275	1500			6590	0.0762731	0	0	128	128			6590	0.0762731	86	0	492	578			6590	0.0762731	91	0	515	606			6590	0.0762731	0	0	27	27
6600	0.0763889	225	0	1275	1500			6600	0.0763889	225	0	1275	1500			6600	0.0763889	0	0	129	129			6600	0.0763889	87	0	493	580			6600	0.0763889	91	0	516	607			6600	0.0763889	0	0	27	27
6610	0.0765046	225	0	1275	1500			6610	0.0765046	225	0	1275	1500			6610	0.0765046	0	0	129	129			6610	0.0765046	87	0	494	581			6610	0.0765046	91	0	517	608			6610	0.0765046	0	0	27	27
6620	0.0766204	225	0	1275	1500			6620	0.0766204	225	0	1275	1500			6620	0.0766204	0	0	129	129			6620	0.0766204	87	0	495	582			6620	0.0766204	91	0	518	609			6620	0.0766204	0	0	27	27
6630	0.0767361	225	0	1275	1500			6630	0.0767361	225	0	1275	1500			6630	0.0767361	0	0	129	129			6630	0.0767361	87	0	496	583			6630	0.0767361	91	0	519	610			6630	0.0767361	0	0	28	28
6640	0.0768519	225	0	1275	1500			6640	0.0768519	225	0	1275	1500			6640	0.0768519	0	0	130	130			6640	0.0768519	87	0	497	584			6640	0.0768519	91	0	520	611			6640	0.0768518	0	0	28	28
6650	0.0769676	225	0	1275	1500			6650	0.0769676	225	0	1275	1500			6650	0.0769676	0	0	130	130			6650	0.0769676	87	0	498	585			6650	0.0769676	92	0	521	613			6650	0.0769676	0	0	28	28
6660	0.0770833	225	0	1275	1500			6660	0.0770833	225	0	1275	1500			6660	0.0770833	0	0	130	130			6660	0.0770833	88	0	500	588			6660	0.0770833	92	0	522	614			6660	0.0770833	0	0	28	28
6670	0.0771991	225	0	1275	1500			6670	0.0771991	225	0	1275	1500			6670	0.0771991	0	0	131	131			6670	0.0771991	88	0	501	589			6670	0.0771991	92	0	523	615			6670	0.0771991	0	0	29	29
6680	0.0773148	225	0	1275	1500			6680	0.0773148	225	0	1275	1500			6680	0.0773148	0	0	131	131			6680	0.0773148	88	0	502	590			6680	0.0773148	92	0	524	616			6680	0.0773148	0	0	29	29
6690	0.0774306	225	0	1275	1500			6690	0.0774306	225	0	1275	1500			6690	0.0774306	0	0	131	131			6690	0.0774306	88	0	503	591			6690	0.0774306	92	0	525	617			6690	0.0774306	0	0	29	29
6700	0.0775463	225	0	1275	1500			6700	0.0775463	225	0	1275	1500			6700	0.0775463	0	0	131	131			6700	0.0775463	88	0	504	592			6700	0.0775463	92	0	527	619			6700	0.0775463	0	0	29	29
6710	0.077662	225	0	1275	1500			6710	0.077662	225	0	1275	1500			6710	0.077662	0	0	132	132			6710	0.077662	89	0	505	594			6710	0.077662	93	0	528	621			6710	0.077662	0	0	29	29
6720	0.0777778	225	0	1275	1500			6720	0.0777778	225	0	1275	1500			6720	0.0777778	0	0	132	132			6720	0.0777778	89	0	506	595			6720	0.0777778	93	0	529	622			6720	0.0777778	0	0	30	30
6730	0.0778935	225	0	1275	1500			6730	0.0778935	225	0	1275	1500			6730	0.0778935	0	0	132	132			6730	0.0778935	89	0	507	596			6730	0.0778935	93	0	530	623			6730	0.0778935	0	0	30	30
6740	0.0780093	225	0	1275	1500			6740	0.0780093	225	0	1275	1500			6740	0.0780093	0	0	133	133			6740	0.0780093	89	0	508	597			6740	0.0780093	93	0	531	624			6740	0.0780093	0	0	30	30
6750	0.078125	225	0	1275	1500			6750	0.078125	225	0	1275	1500			6750	0.078125	0	0	133	133			6750	0.078125	89	0	509	598			6750	0.078125	93	0	532	625			6750	0.078125	0	0	30	30
6760	0.0782407	225	0	1275	1500			6760	0.0782407	225	0	1275	1500			6760	0.0782407	0	0	133	133			6760	0.0782407	90	0	510	600			6760	0.0782407	94	0	533	627			6760	0.0782407	0	0	31	31
6770	0.0783565	225	0	1275	1500			6770	0.0783565	225	0	1275	1500			6770	0.0783565	0	0	133	133			6770	0.0783565	90	0	512	602			6770	0.0783565	94	0	534	628			6770	0.0783565	0	0	31	31
6780	0.0784722	225	0	1275	1500			6780	0.0784722	225	0	1275	1500			6780	0.0784722	0	0	134	134			6780	0.0784722	90	0	513	603			6780	0.0784722	94	0	535	629			6780	0.0784722	0	0	31	31
6790	0.078588	225	0	1275	1500			6790	0.078588	225	0	1275	1500			6790	0.078588	0	0	134	134			6790	0.078588	90	0	514	604			6790	0.078588	94	0	536	630			6790	0.078588	0	0	31	31
6800	0.0787037	225	0	1275	1500			6800	0.0787037	225	0	1275	1500			6800	0.0787037	0	0	134	134			6800	0.0787037	90	0	515	605			6800	0.0787037	94	0	537	631			6800	0.0787037	0	0	32	32
6810	0.0788194	225	0	1275	1500			6810	0.0788194	225	0	1275	1500			6810	0.0788194	20	0	135	155			6810	0.0788194	91	0	516	607			6810	0.0788194	94	0	538	632			6810	0.0788194	0	0	32	32
6820	0.0789352	225	0	1275	1500			6820	0.0789352	225	0	1275	1500			6820	0.0789352	20	0	135	155			6820	0.0789352	91	0	517	608			6820	0.0789352	95	0	539	634			6820	0.0789352	0	0	32	32
6830	0.0790509	225	0	1275	1500			6830	0.0790509	225	0	1275	1500			6830	0.0790509	20	0	135	155			6830	0.0790509	91	0	518	609			6830	0.0790509	95	0	540	635			6830	0.0790509	0	0	32	32
6840	0.0791667	225	0	1275	1500			6840	0.0791667	225	0	1275	1500			6840	0.0791667	20	0	135	155			6840	0.0791667	91	0	519	610			6840	0.0791667	95	0	541	636			6840	0.0791667	0	0	33	33
6850	0.0792824	225	0	1275	1500			6850	0.0792824	225	0	1275	1500			6850	0.0792824	20	0	136	156			6850	0.0792824	91	0	520	611			6850	0.0792824	95	0	542	637			6850	0.0792824	0	0	33	33
6860	0.0793981	225	0	1275	1500			6860	0.0793981	225	0	1275	1500			6860	0.0793981	20	0	136	156			6860	0.0793981	92	0	521	613			6860	0.0793981	95	0	543	638			6860	0.0793982	0	0	33	33
6870	0.0795139	225	0	1275	1500			6870	0.0795139	225	0	1275	1500			6870	0.0795139	21	0	136	157			6870	0.0795139	92	0	522	614			6870	0.0795139	96	0	544	640			6870	0.0795139	0	0	33	33
6880	0.0796296	225	0	1275	1500			6880	0.0796296	225	0	1275	1500			6880	0.0796296	21	0	136	157			6880	0.0796296	92	0	524	616			6880	0.0796296	96	0	545	641			6880	0.0796296	0	0	34	34
6890	0.0797454	225	0	1275	1500			6890	0.0797454	225	0	1275	1500			6890	0.0797454	21	0	137	158			6890	0.0797454	92	0	525	617			6890	0.0797454	96	0	546	642			6890	0.0797454	0	0	34	34
6900	0.0798611	225	0	1275	1500			6900	0.0798611	225	0	1275	1500			6900	0.0798611	21	0	137	158			6900	0.0798611	92	0	526	618			6900	0.0798611	96	0	547	643			6900	0.0798611	0	0	34	34
6910	0.0799769	225	0	1275	1500			6910	0.0799769	225	0	1275	1500			6910	0.0799769	21	0	137	158			6910	0.0799769	93	0	527	620			6910	0.0799769	96	0	548	644			6910	0.0799769	0	0	34	34
6920	0.0800926	225	0	1275	1500			6920	0.0800926	225	0	1275	1500			6920	0.0800926	21	0	138	159			6920	0.0800926	93	0	528	621			6920	0.0800926	96	0	549	645			6920	0.0800926	0	0	35	35
6930	0.0802083	225	0	1275	1500			6930	0.0802083	225	0	1275	1500			6930	0.0802083	21	0	138	159			6930	0.0802083	93	0	529	622			6930	0.0802083	97	0	550	647			6930	0.0802083	0	0	35	35
6940	0.0803241	225	0	1275	1500			6940	0.0803241	225	0	1275	1500			6940	0.0803241	22	0	138	160			6940	0.0803241	93	0	530	623			6940	0.0803241	97	0	551	648			6940	0.0803241	0	0	35	35
6950	0.0804398	225	0	1275	1500			6950	0.0804398	225	0	1275	1500			6950	0.0804398	22	0	138	160			6950	0.0804398	93	0	531	624			6950	0.0804398	97	0	552	649			6950	0.0804398	0	0	35	35
6960	0.0805556	225	0	1275	1500			6960	0.0805556	225	0	1275	1500			6960	0.0805556	22	0	139	161			6960	0.0805556	94	0	532	626			6960	0.0805556	97	0	553	650			6960	0.0805556	0	0	35	35
6970	0.0806713	225	0	1275	1500			6970	0.0806713	225	0	1275	1500			6970	0.0806713	22	0	139	161			6970	0.0806713	94	0	533	627			6970	0.0806713	97	0	554	651			6970	0.0806713	0	0	36	36
6980	0.080787	225	0	1275	1500			6980	0.080787	225	0	1275	1500			6980	0.080787	22	0	139	161			6980	0.080787	94	0	534	628			6980	0.080787	98	0	555	653			6980	0.080787	0	0	36	36
6990	0.0809028	225	0	1275	1500			6990	0.0809028	225	0	1275	1500			6990	0.0809028	22	0	140	162			6990	0.0809028	94	0	536	630			6990	0.0809028	98	0	556	654			6990	0.0809028	0	0	36	36
7000	0.0810185	225	0	1275	1500			7000	0.0810185	225	0	1275	1500			7000	0.0810185	22	0	140	162			7000	0.0810185	94	0	537	631			7000	0.0810185	98	0	557	655			7000	0.0810185	0	0	36	36
7010	0.0811343	225	0	1275	1500			7010	0.0811343	225	0	1275	1500			7010	0.0811343	23	0	140	163			7010	0.0811343	95	0	538	633			7010	0.0811343	98	0	558	656			7010	0.0811343	0	0	37	37
7020	0.08125	225	0	1275	1500			7020	0.08125	225	0	1275	1500			7020	0.08125	23	0	140	163			7020	0.08125	95	0	539	634			7020	0.08125	98	0	559	657			7020	0.08125	0	0	37	37
7030	0.0813657	225	0	1275	1500			7030	0.0813657	225	0	1275	1500			7030	0.0813657	23	0	141	164			7030	0.0813657	95	0	540	635			7030	0.0813657	98	0	560	658			7030	0.0813657	0	0	37	37
7040	0.0814815	225	0	1275	1500			7040	0.0814815	225	0	1275	1500			7040	0.0814815	23	0	141	164			7040	0.0814815	95	0	541	636			7040	0.0814815	99	0	561	660			7040	0.0814815	0	0	37	37
7050	0.0815972	225	0	1275	1500			7050	0.0815972	225	0	1275	1500			7050	0.0815972	23	0	141	164			7050	0.0815972	95	0	542	637			7050	0.0815972	99	0	562	661			7050	0.0815972	0	0	38	38
7060	0.081713	225	0	1275	1500			7060	0.081713	225	0	1275	1500			7060	0.081713	23	0	142	165			7060	0.081713	96	0	543	639			7060	0.081713	99	0	563	662			7060	0.081713	0	0	38	38
7070	0.0818287	225	0	1275	1500			7070	0.0818287	225	0	1275	1500			7070	0.0818287	24	0	142	166			7070	0.0818287	96	0	544	640			7070	0.0818287	99	0	564	663			7070	0.0818287	0	0	38	38
7080	0.0819444	225	0	1275	1500			7080	0.0819444	225	0	1275	1500			7080	0.0819444	24	0	142	166			7080	0.0819444	96	0	545	641			7080	0.0819444	99	0	565	664			7080	0.0819444	0	0	38	38
7090	0.0820602	225	0	1275	1500			7090	0.0820602	225	0	1275	1500			7090	0.0820602	24	0	142	166			7090	0.0820602	96	0	546	642			7090	0.0820602	99	0	566	665			7090	0.0820602	0	0	39	39
7100	0.0821759	225	0	1275	1500			7100	0.0821759	225	0	1275	1500			7100	0.0821759	24	0	143	167			7100	0.0821759	96	0	548	644			7100	0.0821759	100	0	567	667			7100	0.0821759	0	0	39	39
7110	0.0822917	225	0	1275	1500			7110	0.0822917	225	0	1275	1500			7110	0.0822917	24	0	143	167			7110	0.0822917	97	0	549	646			7110	0.0822917	100	0	568	668			7110	0.0822917	0	0	39	39
7120	0.0824074	225	0	1275	1500			7120	0.0824074	225	0	1275	1500			7120	0.0824074	24	0	143	167			7120	0.0824074	97	0	550	647			7120	0.0824074	100	0	569	669			7120	0.0824074	0	0	39	39
7130	0.0825231	225	0	1275	1500			7130	0.0825231	225	0	1275	1500			7130	0.0825231	24	0	143	167			7130	0.0825231	97	0	551	648			7130	0.0825231	100	0	570	670			7130	0.0825232	0	0	40	40
7140	0.0826389	225	0	1275	1500			7140	0.0826389	225	0	1275	1500			7140	0.0826389	25	0	144	169			7140	0.0826389	97	0	552	649			7140	0.0826389	100	0	571	671			7140	0.0826389	0	0	40	40
7150	0.0827546	225	0	1275	1500			7150	0.0827546	225	0	1275	1500			7150	0.0827546	25	0	144	169			7150	0.0827546	97	0	553	650			7150	0.0827546	101	0	572	673			7150	0.0827546	0	0	40	40
7160	0.0828704	225	0	1275	1500			7160	0.0828704	225	0	1275	1500			7160	0.0828704	25	0	144	169			7160	0.0828704	98	0	554	652			7160	0.0828704	101	0	573	674			7160	0.0828704	0	0	40	40
7170	0.0829861	225	0	1275	1500			7170	0.0829861	225	0	1275	1500			7170	0.0829861	25	0	145	170			7170	0.0829861	98	0	555	653			7170	0.0829861	101	0	574	675			7170	0.0829861	0	0	41	41
7180	0.0831019	225	0	1275	1500			7180	0.0831019	225	0	1275	1500			7180	0.0831019	25	0	145	170			7180	0.0831019	98	0	556	654			7180	0.0831019	101	0	575	676			7180	0.0831019	0	0	41	41
7190	0.0832176	225	0	1275	1500			7190	0.0832176	225	0	1275	1500			7190	0.0832176	25	0	145	170			7190	0.0832176	98	0	557	655			7190	0.0832176	101	0	576	677			7190	0.0832176	0	0	41	41
7200	0.0833333	225	0	1275	1500			7200	0.0833333	225	0	1275	1500			7200	0.0833333	26	0	146	172			7200	0.0833333	99	0	559	658			7200	0.0833333	102	0	578	680			7200	0.0833333	0	0	41	41
7210	0.0834491	225	0	1275	1500			7210	0.0834491	225	0	1275	1500			7210	0.0834491	26	0	148	174			7210	0.0834491	99	0	559	658			7210	0.0834491	102	0	578	680			7210	0.0834491	0	0	42	42
7220	0.0835648	225	0	1275	1500			7220	0.0835648	225	0	1275	1500			7220	0.0835648	26	0	150	176			7220	0.0835648	99	0	560	659			7220	0.0835648	102	0	579	681			7220	0.0835648	0	0	42	42
7230	0.0836806	225	0	1275	1500			7230	0.0836806	225	0	1275	1500			7230	0.0836806	27	0	152	179			7230	0.0836806	99	0	561	660			7230	0.0836806	102	0	580	682			7230	0.0836806	0	0	42	42
7240	0.0837963	225	0	1275	1500			7240	0.0837963	225	0	1275	1500			7240	0.0837963	27	0	155	182			7240	0.0837963	99	0	563	662			7240	0.0837963	102	0	581	683			7240	0.0837963	0	0	42	42
7250	0.083912	225	0	1275	1500			7250	0.083912	225	0	1275	1500			7250	0.083912	28	0	157	185			7250	0.083912	99	0	564	663			7250	0.083912	102	0	582	684			7250	0.083912	0	0	42	42
7260	0.0840278	225	0	1275	1500			7260	0.0840278	225	0	1275	1500			7260	0.0840278	28	0	159	187			7260	0.0840278	100	0	565	665			7260	0.0840278	103	0	583	686			7260	0.0840278	0	0	42	42
7270	0.0841435	225	0	1275	1500			7270	0.0841435	225	0	1275	1500			7270	0.0841435	28	0	162	190			7270	0.0841435	100	0	566	666			7270	0.0841435	103	0	584	687			7270	0.0841435	0	0	43	43
7280	0.0842593	225	0	1275	1500			7280	0.0842593	225	0	1275	1500			7280	0.0842593	29	0	164	193			7280	0.0842593	100	0	567	667			7280	0.0842593	103	0	585	688			7280	0.0842593	0	0	43	43
7290	0.084375	225	0	1275	1500			7290	0.084375	225	0	1275	1500			7290	0.084375	29	0	166	195			7290	0.084375	100	0	568	668			7290	0.084375	103	0	586	689			7290	0.084375	0	0	43	43
7300	0.0844907	225	0	1275	1500			7300	0.0844907	225	0	1275	1500			7300	0.0844907	30	0	168	198			7300	0.0844907	100	0	569	669			7300	0.0844907	103	0	587	690			7300	0.0844907	0	0	43	43
7310	0.0846065	225	0	1275	1500			7310	0.0846065	225	0	1275	1500			7310	0.0846065	30	0	171	201			7310	0.0846065	100	0	570	670			7310	0.0846065	103	0	589	692			7310	0.0846065	0	0	43	43
7320	0.0847222	225	0	1275	1500			7320	0.0847222	225	0	1275	1500			7320	0.0847222	30	0	173	203			7320	0.0847222	101	0	571	672			7320	0.0847222	104	0	590	694			7320	0.0847222	0	0	43	43
7330	0.084838	225	0	1275	1500			7330	0.084838	225	0	1275	1500			7330	0.084838	31	0	175	206			7330	0.084838	101	0	572	673			7330	0.084838	104	0	591	695			7330	0.084838	0	0	44	44
7340	0.0849537	225	0	1275	1500			7340	0.0849537	225	0	1275	1500			7340	0.0849537	31	0	178	209			7340	0.0849537	101	0	573	674			7340	0.0849537	104	0	592	696			7340	0.0849537	0	0	44	44
7350	0.0850694	225	0	1275	1500			7350	0.0850694	225	0	1275	1500			7350	0.0850694	32	0	180	212			7350	0.0850694	101	0	574	675			7350	0.0850694	104	0	593	697			7350	0.0850694	0	0	44	44
7360	0.0851852	225	0	1275	1500			7360	0.0851852	225	0	1275	1500			7360	0.0851852	32	0	182	214			7360	0.0851852	101	0	575	676			7360	0.0851852	104	0	594	698			7360	0.0851852	0	0	44	44
7370	0.0853009	225	0	1275	1500			7370	0.0853009	225	0	1275	1500			7370	0.0853009	32	0	185	217			7370	0.0853009	101	0	576	677			7370	0.0853009	104	0	595	699			7370	0.0853009	0	0	44	44
7380	0.0854167	225	0	1275	1500			7380	0.0854167	225	0	1275	1500			7380	0.0854167	33	0	187	220			7380	0.0854167	102	0	577	679			7380	0.0854167	105	0	596	701			7380	0.0854167	0	0	44	44
7390	0.0855324	225	0	1275	1500			7390	0.0855324	225	0	1275	1500			7390	0.0855324	33	0	189	222			7390	0.0855324	102	0	578	680			7390	0.0855324	105	0	597	702			7390	0.0855324	0	0	45	45
7400	0.0856481	225	0	1275	1500			7400	0.0856481	225	0	1275	1500			7400	0.0856481	34	0	192	226			7400	0.0856481	102	0	579	681			7400	0.0856481	105	0	598	703			7400	0.0856482	0	0	45	45
7410	0.0857639	225	0	1275	1500			7410	0.0857639	225	0	1275	1500			7410	0.0857639	34	0	194	228			7410	0.0857639	102	0	580	682			7410	0.0857639	105	0	599	704			7410	0.0857639	0	0	45	45
7420	0.0858796	225	0	1275	1500			7420	0.0858796	225	0	1275	1500			7420	0.0858796	34	0	196	230			7420	0.0858796	102	0	581	683			7420	0.0858796	105	0	600	705			7420	0.0858796	0	0	45	45
7430	0.0859954	225	0	1275	1500			7430	0.0859954	225	0	1275	1500			7430	0.0859954	35	0	199	234			7430	0.0859954	102	0	582	684			7430	0.0859954	105	0	601	706			7430	0.0859954	0	0	45	45
7440	0.0861111	225	0	1275	1500			7440	0.0861111	225	0	1275	1500			7440	0.0861111	35	0	201	236			7440	0.0861111	103	0	583	686			7440	0.0861111	106	0	602	708			7440	0.0861111	0	0	45	45
7450	0.0862269	225	0	1275	1500			7450	0.0862269	225	0	1275	1500			7450	0.0862269	36	0	203	239			7450	0.0862269	103	0	584	687			7450	0.0862269	106	0	603	709			7450	0.0862268	0	0	46	46
7460	0.0863426	225	0	1275	1500			7460	0.0863426	225	0	1275	1500			7460	0.0863426	36	0	206	242			7460	0.0863426	103	0	585	688			7460	0.0863426	106	0	604	710			7460	0.0863426	0	0	46	46
7470	0.0864583	225	0	1275	1500			7470	0.0864583	225	0	1275	1500			7470	0.0864583	37	0	208	245			7470	0.0864583	103	0	586	689			7470	0.0864583	106	0	605	711			7470	0.0864583	0	0	46	46
7480	0.0865741	225	0	1275	1500			7480	0.0865741	225	0	1275	1500			7480	0.0865741	37	0	210	247			7480	0.0865741	103	0	587	690			7480	0.0865741	106	0	606	712			7480	0.0865741	0	0	46	46
7490	0.0866898	225	0	1275	1500			7490	0.0866898	225	0	1275	1500			7490	0.0866898	37	0	213	250			7490	0.0866898	103	0	588	691			7490	0.0866898	106	0	607	713			7490	0.0866898	0	0	46	46
7500	0.0868056	225	0	1275	1500			7500	0.0868056	225	0	1275	1500			7500	0.0868056	38	0	215	253			7500	0.0868056	104	0	589	693			7500	0.0868056	107	0	608	715			7500	0.0868056	0	0	46	46
7510	0.0869213	225	0	1275	1500			7510	0.0869213	225	0	1275	1500			7510	0.0869213	38	0	217	255			7510	0.0869213	104	0	590	694			7510	0.0869213	107	0	609	716			7510	0.0869213	0	0	47	47
7520	0.087037	225	0	1275	1500			7520	0.087037	225	0	1275	1500			7520	0.087037	39	0	220	259			7520	0.087037	104	0	591	695			7520	0.087037	107	0	610	717			7520	0.087037	0	0	47	47
7530	0.0871528	225	0	1275	1500			7530	0.0871528	225	0	1275	1500			7530	0.0871528	39	0	222	261			7530	0.0871528	104	0	592	696			7530	0.0871528	107	0	611	718			7530	0.0871528	0	0	47	47
7540	0.0872685	225	0	1275	1500			7540	0.0872685	225	0	1275	1500			7540	0.0872685	39	0	224	263			7540	0.0872685	104	0	593	697			7540	0.0872685	107	0	612	719			7540	0.0872685	0	0	47	47
7550	0.0873843	225	0	1275	1500			7550	0.0873843	225	0	1275	1500			7550	0.0873843	40	0	226	266			7550	0.0873843	104	0	594	698			7550	0.0873843	107	0	613	720			7550	0.0873843	0	0	47	47
7560	0.0875	225	0	1275	1500			7560	0.0875	225	0	1275	1500			7560	0.0875	40	0	229	269			7560	0.0875	105	0	595	700			7560	0.0875	108	0	614	722			7560	0.0875	0	0	47	47
7570	0.0876157	225	0	1275	1500			7570	0.0876157	225	0	1275	1500			7570	0.0876157	41	0	231	272			7570	0.0876157	105	0	597	702			7570	0.0876157	108	0	615	723			7570	0.0876157	0	0	48	48
7580	0.0877315	225	0	1275	1500			7580	0.0877315	225	0	1275	1500			7580	0.0877315	41	0	233	274			7580	0.0877315	105	0	598	703			7580	0.0877315	108	0	616	724			7580	0.0877315	0	0	48	48
7590	0.0878472	225	0	1275	1500			7590	0.0878472	225	0	1275	1500			7590	0.0878472	41	0	236	277			7590	0.0878472	105	0	599	704			7590	0.0878472	108	0	617	725			7590	0.0878472	0	0	48	48
7600	0.087963	225	0	1275	1500			7600	0.087963	225	0	1275	1500			7600	0.087963	42	0	238	280			7600	0.087963	105	0	600	705			7600	0.087963	108	0	618	726			7600	0.087963	0	0	48	48
7610	0.0880787	225	0	1275	1500			7610	0.0880787	225	0	1275	1500			7610	0.0880787	42	0	240	282			7610	0.0880787	105	0	601	706			7610	0.0880787	108	0	619	727			7610	0.0880787	0	0	48	48
7620	0.0881944	225	0	1275	1500			7620	0.0881944	225	0	1275	1500			7620	0.0881944	43	0	243	286			7620	0.0881944	106	0	602	708			7620	0.0881944	109	0	620	729			7620	0.0881944	0	0	48	48
7630	0.0883102	225	0	1275	1500			7630	0.0883102	225	0	1275	1500			7630	0.0883102	43	0	245	288			7630	0.0883102	106	0	603	709			7630	0.0883102	109	0	621	730			7630	0.0883102	0	0	49	49
7640	0.0884259	225	0	1275	1500			7640	0.0884259	225	0	1275	1500			7640	0.0884259	43	0	247	290			7640	0.0884259	106	0	604	710			7640	0.0884259	109	0	622	731			7640	0.0884259	0	0	49	49
7650	0.0885417	225	0	1275	1500			7650	0.0885417	225	0	1275	1500			7650	0.0885417	44	0	250	294			7650	0.0885417	106	0	605	711			7650	0.0885417	109	0	623	732			7650	0.0885417	0	0	49	49
7660	0.0886574	225	0	1275	1500			7660	0.0886574	225	0	1275	1500			7660	0.0886574	44	0	252	296			7660	0.0886574	106	0	606	712			7660	0.0886574	109	0	624	733			7660	0.0886574	0	0	49	49
7670	0.0887731	225	0	1275	1500			7670	0.0887731	225	0	1275	1500			7670	0.0887731	45	0	254	299			7670	0.0887731	107	0	607	714			7670	0.0887731	110	0	625	735			7670	0.0887731	0	0	49	49
7680	0.0888889	225	0	1275	1500			7680	0.0888889	225	0	1275	1500			7680	0.0888889	45	0	257	302			7680	0.0888889	107	0	608	715			7680	0.0888889	110	0	626	736			7680	0.0888889	0	0	49	49
7690	0.0890046	225	0	1275	1500			7690	0.0890046	225	0	1275	1500			7690	0.0890046	46	0	259	305			7690	0.0890046	107	0	609	716			7690	0.0890046	110	0	627	737			7690	0.0890046	0	0	50	50
7700	0.0891204	225	0	1275	1500			7700	0.0891204	225	0	1275	1500			7700	0.0891204	46	0	261	307			7700	0.0891204	107	0	610	717			7700	0.0891204	110	0	628	738			7700	0.0891204	0	0	50	50
7710	0.0892361	225	0	1275	1500			7710	0.0892361	225	0	1275	1500			7710	0.0892361	46	0	264	310			7710	0.0892361	107	0	611	718			7710	0.0892361	110	0	629	739			7710	0.0892361	0	0	50	50
7720	0.0893519	225	0	1275	1500			7720	0.0893519	225	0	1275	1500			7720	0.0893519	47	0	266	313			7720	0.0893519	107	0	612	719			7720	0.0893519	110	0	630	740			7720	0.0893518	0	0	50	50
7730	0.0894676	225	0	1275	1500			7730	0.0894676	225	0	1275	1500			7730	0.0894676	47	0	268	315			7730	0.0894676	108	0	613	721			7730	0.0894676	111	0	631	742			7730	0.0894676	0	0	50	50
7740	0.0895833	225	0	1275	1500			7740	0.0895833	225	0	1275	1500			7740	0.0895833	48	0	271	319			7740	0.0895833	108	0	614	722			7740	0.0895833	111	0	632	743			7740	0.0895833	0	0	50	50
7750	0.0896991	225	0	1275	1500			7750	0.0896991	225	0	1275	1500			7750	0.0896991	48	0	273	321			7750	0.0896991	108	0	615	723			7750	0.0896991	111	0	633	744			7750	0.0896991	0	0	51	51
7760	0.0898148	225	0	1275	1500			7760	0.0898148	225	0	1275	1500			7760	0.0898148	48	0	275	323			7760	0.0898148	108	0	616	724			7760	0.0898148	111	0	634	745			7760	0.0898148	0	0	51	51
7770	0.0899306	225	0	1275	1500			7770	0.0899306	225	0	1275	1500			7770	0.0899306	49	0	278	327			7770	0.0899306	108	0	617	725			7770	0.0899306	111	0	635	746			7770	0.0899306	0	0	51	51
7780	0.0900463	225	0	1275	1500			7780	0.0900463	225	0	1275	1500			7780	0.0900463	49	0	280	329			7780	0.0900463	109	0	618	727			7780	0.0900463	112	0	636	748			7780	0.0900463	0	0	51	51
7790	0.090162	225	0	1275	1500			7790	0.090162	225	0	1275	1500			7790	0.090162	50	0	282	332			7790	0.090162	109	0	619	728			7790	0.090162	112	0	637	749			7790	0.090162	0	0	51	51
7800	0.0902778	225	0	1275	1500			7800	0.0902778	225	0	1275	1500			7800	0.0902778	50	0	284	334			7800	0.0902778	109	0	620	729			7800	0.0902778	112	0	638	750			7800	0.0902778	0	0	52	52
7810	0.0903935	225	0	1275	1500			7810	0.0903935	225	0	1275	1500			7810	0.0903935	50	0	287	337			7810	0.0903935	109	0	621	730			7810	0.0903935	112	0	639	751			7810	0.0903935	0	0	52	52
7820	0.0905093	225	0	1275	1500			7820	0.0905093	225	0	1275	1500			7820	0.0905093	51	0	289	340			7820	0.0905093	109	0	622	731			7820	0.0905093	112	0	640	752			7820	0.0905093	0	0	52	52
7830	0.090625	225	0	1275	1500			7830	0.090625	225	0	1275	1500			7830	0.090625	51	0	291	342			7830	0.090625	109	0	623	732			7830	0.090625	112	0	641	753			7830	0.090625	0	0	52	52
7840	0.0907407	225	0	1275	1500			7840	0.0907407	225	0	1275	1500			7840	0.0907407	52	0	294	346			7840	0.0907407	110	0	624	734			7840	0.0907407	113	0	642	755			7840	0.0907407	0	0	52	52
7850	0.0908565	225	0	1275	1500			7850	0.0908565	225	0	1275	1500			7850	0.0908565	52	0	296	348			7850	0.0908565	110	0	625	735			7850	0.0908565	113	0	643	756			7850	0.0908565	0	0	52	52
7860	0.0909722	225	0	1275	1500			7860	0.0909722	225	0	1275	1500			7860	0.0909722	52	0	298	350			7860	0.0909722	110	0	626	736			7860	0.0909722	113	0	644	757			7860	0.0909722	0	0	53	53
7870	0.091088	225	0	1275	1500			7870	0.091088	225	0	1275	1500			7870	0.091088	53	0	300	353			7870	0.091088	110	0	627	737			7870	0.091088	113	0	645	758			7870	0.091088	0	0	53	53
7880	0.0912037	225	0	1275	1500			7880	0.0912037	225	0	1275	1500			7880	0.0912037	53	0	303	356			7880	0.0912037	110	0	628	738			7880	0.0912037	113	0	646	759			7880	0.0912037	0	0	53	53
7890	0.0913194	225	0	1275	1500			7890	0.0913194	225	0	1275	1500			7890	0.0913194	54	0	305	359			7890	0.0913194	111	0	629	740			7890	0.0913194	114	0	647	761			7890	0.0913194	0	0	53	53
7900	0.0914352	225	0	1275	1500			7900	0.0914352	225	0	1275	1500			7900	0.0914352	54	0	307	361			7900	0.0914352	111	0	630	741			7900	0.0914352	114	0	648	762			7900	0.0914352	0	0	53	53
7910	0.0915509	225	0	1275	1500			7910	0.0915509	225	0	1275	1500			7910	0.0915509	55	0	310	365			7910	0.0915509	111	0	631	742			7910	0.0915509	114	0	649	763			7910	0.0915509	0	0	53	53
7920	0.0916667	225	0	1275	1500			7920	0.0916667	225	0	1275	1500			7920	0.0916667	55	0	312	367			7920	0.0916667	111	0	632	743			7920	0.0916667	114	0	650	764			7920	0.0916667	0	0	54	54
7930	0.0917824	225	0	1275	1500			7930	0.0917824	225	0	1275	1500			7930	0.0917824	55	0	314	369			7930	0.0917824	111	0	633	744			7930	0.0917824	114	0	651	765			7930	0.0917824	0	0	54	54
7940	0.0918981	225	0	1275	1500			7940	0.0918981	225	0	1275	1500			7940	0.0918981	56	0	317	373			7940	0.0918981	111	0	635	746			7940	0.0918981	114	0	652	766			7940	0.0918981	0	0	54	54
7950	0.0920139	225	0	1275	1500			7950	0.0920139	225	0	1275	1500			7950	0.0920139	56	0	319	375			7950	0.0920139	112	0	636	748			7950	0.0920139	115	0	653	768			7950	0.0920139	0	0	54	54
7960	0.0921296	225	0	1275	1500			7960	0.0921296	225	0	1275	1500			7960	0.0921296	57	0	321	378			7960	0.0921296	112	0	637	749			7960	0.0921296	115	0	654	769			7960	0.0921296	0	0	54	54
7970	0.0922454	225	0	1275	1500			7970	0.0922454	225	0	1275	1500			7970	0.0922454	57	0	324	381			7970	0.0922454	112	0	638	750			7970	0.0922454	115	0	655	770			7970	0.0922454	0	0	54	54
7980	0.0923611	225	0	1275	1500			7980	0.0923611	225	0	1275	1500			7980	0.0923611	57	0	326	383			7980	0.0923611	112	0	639	751			7980	0.0923611	115	0	656	771			7980	0.0923611	0	0	55	55
7990	0.0924769	225	0	1275	1500			7990	0.0924769	225	0	1275	1500			7990	0.0924769	58	0	328	386			7990	0.0924769	112	0	640	752			7990	0.0924769	115	0	657	772			7990	0.0924768	0	0	55	55
8000	0.0925926	225	0	1275	1500			8000	0.0925926	225	0	1275	1500			8000	0.0925926	58	0	331	389			8000	0.0925926	112	0	641	753			8000	0.0925926	115	0	658	773			8000	0.0925926	0	0	55	55
8010	0.0927083	225	0	1275	1500			8010	0.0927083	225	0	1275	1500			8010	0.0927083	59	0	333	392			8010	0.0927083	113	0	642	755			8010	0.0927083	116	0	659	775			8010	0.0927083	0	0	55	55
8020	0.0928241	225	0	1275	1500			8020	0.0928241	225	0	1275	1500			8020	0.0928241	59	0	335	394			8020	0.0928241	113	0	643	756			8020	0.0928241	116	0	660	776			8020	0.0928241	0	0	55	55
8030	0.0929398	225	0	1275	1500			8030	0.0929398	225	0	1275	1500			8030	0.0929398	59	0	338	397			8030	0.0929398	113	0	644	757			8030	0.0929398	116	0	661	777			8030	0.0929398	0	0	55	55
8040	0.0930556	225	0	1275	1500			8040	0.0930556	225	0	1275	1500			8040	0.0930556	60	0	340	400			8040	0.0930556	113	0	645	758			8040	0.0930556	116	0	662	778			8040	0.0930556	0	0	56	56
8050	0.0931713	225	0	1275	1500			8050	0.0931713	225	0	1275	1500			8050	0.0931713	60	0	342	402			8050	0.0931713	113	0	646	759			8050	0.0931713	116	0	663	779			8050	0.0931713	0	0	56	56
8060	0.093287	225	0	1275	1500			8060	0.093287	225	0	1275	1500			8060	0.093287	61	0	345	406			8060	0.093287	114	0	647	761			8060	0.093287	117	0	664	781			8060	0.093287	0	0	56	56
8070	0.0934028	225	0	1275	1500			8070	0.0934028	225	0	1275	1500			8070	0.0934028	61	0	347	408			8070	0.0934028	114	0	648	762			8070	0.0934028	117	0	665	782			8070	0.0934028	0	0	56	56
8080	0.0935185	225	0	1275	1500			8080	0.0935185	225	0	1275	1500			8080	0.0935185	61	0	349	410			8080	0.0935185	114	0	649	763			8080	0.0935185	117	0	666	783			8080	0.0935185	0	0	56	56
8090	0.0936343	225	0	1275	1500			8090	0.0936343	225	0	1275	1500			8090	0.0936343	62	0	352	414			8090	0.0936343	114	0	650	764			8090	0.0936343	117	0	667	784			8090	0.0936343	0	0	56	56
8100	0.09375	225	0	1275	1500			8100	0.09375	225	0	1275	1500			8100	0.09375	62	0	354	416			8100	0.09375	114	0	651	765			8100	0.09375	117	0	668	785			8100	0.09375	0	0	57	57
8110	0.0938657	225	0	1275	1500			8110	0.0938657	225	0	1275	1500			8110	0.0938657	63	0	356	419			8110	0.0938657	114	0	652	766			8110	0.0938657	117	0	669	786			8110	0.0938657	0	0	57	57
8120	0.0939815	225	0	1275	1500			8120	0.0939815	225	0	1275	1500			8120	0.0939815	63	0	358	421			8120	0.0939815	115	0	653	768			8120	0.0939815	118	0	670	788			8120	0.0939815	0	0	57	57
8130	0.0940972	225	0	1275	1500			8130	0.0940972	225	0	1275	1500			8130	0.0940972	64	0	361	425			8130	0.0940972	115	0	654	769			8130	0.0940972	118	0	671	789			8130	0.0940972	0	0	57	57
8140	0.094213	225	0	1275	1500			8140	0.094213	225	0	1275	1500			8140	0.094213	64	0	363	427			8140	0.094213	115	0	655	770			8140	0.094213	118	0	672	790			8140	0.094213	0	0	57	57
8150	0.0943287	225	0	1275	1500			8150	0.0943287	225	0	1275	1500			8150	0.0943287	64	0	365	429			8150	0.0943287	115	0	656	771			8150	0.0943287	118	0	673	791			8150	0.0943287	0	0	57	57
8160	0.0944444	225	0	1275	1500			8160	0.0944444	225	0	1275	1500			8160	0.0944444	65	0	368	433			8160	0.0944444	115	0	657	772			8160	0.0944444	118	0	674	792			8160	0.0944444	0	0	58	58
8170	0.0945602	225	0	1275	1500			8170	0.0945602	225	0	1275	1500			8170	0.0945602	65	0	370	435			8170	0.0945602	116	0	658	774			8170	0.0945602	119	0	675	794			8170	0.0945602	0	0	58	58
8180	0.0946759	225	0	1275	1500			8180	0.0946759	225	0	1275	1500			8180	0.0946759	66	0	372	438			8180	0.0946759	116	0	659	775			8180	0.0946759	119	0	676	795			8180	0.0946759	0	0	58	58
8190	0.0947917	225	0	1275	1500			8190	0.0947917	225	0	1275	1500			8190	0.0947917	66	0	375	441			8190	0.0947917	116	0	660	776			8190	0.0947917	119	0	677	796			8190	0.0947917	0	0	58	58
8200	0.0949074	225	0	1275	1500			8200	0.0949074	225	0	1275	1500			8200	0.0949074	66	0	377	443			8200	0.0949074	116	0	661	777			8200	0.0949074	119	0	678	797			8200	0.0949074	0	0	58	58
8210	0.0950231	225	0	1275	1500			8210	0.0950231	225	0	1275	1500			8210	0.0950231	67	0	379	446			8210	0.0950231	116	0	662	778			8210	0.0950231	119	0	679	798			8210	0.0950232	0	0	58	58
8220	0.0951389	225	0	1275	1500			8220	0.0951389	225	0	1275	1500			8220	0.0951389	67	0	382	449			8220	0.0951389	116	0	663	779			8220	0.0951389	119	0	680	799			8220	0.0951389	0	0	59	59
8230	0.0952546	225	0	1275	1500			8230	0.0952546	225	0	1275	1500			8230	0.0952546	68	0	384	452			8230	0.0952546	117	0	664	781			8230	0.0952546	120	0	681	801			8230	0.0952546	0	0	59	59
8240	0.0953704	225	0	1275	1500			8240	0.0953704	225	0	1275	1500			8240	0.0953704	68	0	386	454			8240	0.0953704	117	0	665	782			8240	0.0953704	120	0	682	802			8240	0.0953704	0	0	59	59
8250	0.0954861	225	0	1275	1500			8250	0.0954861	225	0	1275	1500			8250	0.0954861	68	0	389	457			8250	0.0954861	117	0	667	784			8250	0.0954861	120	0	683	803			8250	0.0954861	0	0	59	59
8260	0.0956019	225	0	1275	1500			8260	0.0956019	225	0	1275	1500			8260	0.0956019	69	0	391	460			8260	0.0956019	117	0	668	785			8260	0.0956019	120	0	684	804			8260	0.0956019	0	0	59	59
8270	0.0957176	225	0	1275	1500			8270	0.0957176	225	0	1275	1500			8270	0.0957176	69	0	393	462			8270	0.0957176	117	0	669	786			8270	0.0957176	120	0	685	805			8270	0.0957176	0	0	59	59
8280	0.0958333	225	0	1275	1500			8280	0.0958333	225	0	1275	1500			8280	0.0958333	70	0	396	466			8280	0.0958333	118	0	670	788			8280	0.0958333	121	0	686	807			8280	0.0958333	0	0	60	60
8290	0.0959491	225	0	1275	1500			8290	0.0959491	225	0	1275	1500			8290	0.0959491	70	0	398	468			8290	0.0959491	118	0	671	789			8290	0.0959491	121	0	687	808			8290	0.0959491	0	0	60	60
8300	0.0960648	225	0	1275	1500			8300	0.0960648	225	0	1275	1500			8300	0.0960648	71	0	400	471			8300	0.0960648	118	0	672	790			8300	0.0960648	121	0	688	809			8300	0.0960648	0	0	60	60
8310	0.0961806	225	0	1275	1500			8310	0.0961806	225	0	1275	1500			8310	0.0961806	71	0	403	474			8310	0.0961806	118	0	673	791			8310	0.0961806	121	0	689	810			8310	0.0961806	0	0	60	60
8320	0.0962963	225	0	1275	1500			8320	0.0962963	225	0	1275	1500			8320	0.0962963	71	0	405	476			8320	0.0962963	118	0	674	792			8320	0.0962963	121	0	690	811			8320	0.0962963	0	0	60	60
8330	0.096412	225	0	1275	1500			8330	0.096412	225	0	1275	1500			8330	0.096412	72	0	407	479			8330	0.096412	118	0	675	793			8330	0.096412	121	0	691	812			8330	0.096412	0	0	61	61
8340	0.0965278	225	0	1275	1500			8340	0.0965278	225	0	1275	1500			8340	0.0965278	72	0	410	482			8340	0.0965278	119	0	676	795			8340	0.0965278	122	0	692	814			8340	0.0965278	0	0	61	61
8350	0.0966435	225	0	1275	1500			8350	0.0966435	225	0	1275	1500			8350	0.0966435	73	0	412	485			8350	0.0966435	119	0	677	796			8350	0.0966435	122	0	693	815			8350	0.0966435	0	0	61	61
8360	0.0967593	225	0	1275	1500			8360	0.0967593	225	0	1275	1500			8360	0.0967593	73	0	414	487			8360	0.0967593	119	0	678	797			8360	0.0967593	122	0	694	816			8360	0.0967593	0	0	61	61
8370	0.096875	225	0	1275	1500			8370	0.096875	225	0	1275	1500			8370	0.096875	73	0	417	490			8370	0.096875	119	0	679	798			8370	0.096875	122	0	695	817			8370	0.096875	0	0	61	61
8380	0.0969907	225	0	1275	1500			8380	0.0969907	225	0	1275	1500			8380	0.0969907	74	0	419	493			8380	0.0969907	119	0	680	799			8380	0.0969907	122	0	696	818			8380	0.0969907	0	0	61	61
8390	0.0971065	225	0	1275	1500			8390	0.0971065	225	0	1275	1500			8390	0.0971065	74	0	421	495			8390	0.0971065	120	0	681	801			8390	0.0971065	123	0	697	820			8390	0.0971065	0	0	62	62
8400	0.0972222	225	0	1275	1500			8400	0.0972222	225	0	1275	1500			8400	0.0972222	75	0	424	499			8400	0.0972222	120	0	682	802			8400	0.0972222	123	0	698	821			8400	0.0972222	0	0	62	62
8410	0.097338	225	0	1275	1500			8410	0.097338	225	0	1275	1500			8410	0.097338	75	0	426	501			8410	0.097338	120	0	683	803			8410	0.097338	123	0	699	822			8410	0.097338	0	0	62	62
8420	0.0974537	225	0	1275	1500			8420	0.0974537	225	0	1275	1500			8420	0.0974537	75	0	428	503			8420	0.0974537	120	0	684	804			8420	0.0974537	123	0	700	823			8420	0.0974537	0	0	62	62
8430	0.0975694	225	0	1275	1500			8430	0.0975694	225	0	1275	1500			8430	0.0975694	76	0	430	506			8430	0.0975694	120	0	685	805			8430	0.0975694	123	0	701	824			8430	0.0975694	0	0	62	62
8440	0.0976852	225	0	1275	1500			8440	0.0976852	225	0	1275	1500			8440	0.0976852	76	0	433	509			8440	0.0976852	120	0	686	806			8440	0.0976852	123	0	702	825			8440	0.0976852	0	0	62	62
8450	0.0978009	225	0	1275	1500			8450	0.0978009	225	0	1275	1500			8450	0.0978009	77	0	435	512			8450	0.0978009	121	0	687	808			8450	0.0978009	124	0	703	827			8450	0.0978009	0	0	63	63
8460	0.0979167	225	0	1275	1500			8460	0.0979167	225	0	1275	1500			8460	0.0979167	77	0	437	514			8460	0.0979167	121	0	688	809			8460	0.0979167	124	0	704	828			8460	0.0979167	0	0	63	63
8470	0.0980324	225	0	1275	1500			8470	0.0980324	225	0	1275	1500			8470	0.0980324	77	0	440	517			8470	0.0980324	121	0	689	810			8470	0.0980324	124	0	705	829			8470	0.0980324	0	0	63	63
8480	0.0981481	225	0	1275	1500			8480	0.0981481	225	0	1275	1500			8480	0.0981481	78	0	442	520			8480	0.0981481	121	0	690	811			8480	0.0981481	124	0	706	830			8480	0.0981482	0	0	63	63
8490	0.0982639	225	0	1275	1500			8490	0.0982639	225	0	1275	1500			8490	0.0982639	78	0	444	522			8490	0.0982639	121	0	691	812			8490	0.0982639	124	0	707	831			8490	0.0982639	0	0	63	63
8500	0.0983796	225	0	1275	1500			8500	0.0983796	225	0	1275	1500			8500	0.0983796	79	0	447	526			8500	0.0983796	121	0	692	813			8500	0.0983796	124	0	709	833			8500	0.0983796	0	0	63	63
8510	0.0984954	225	0	1275	1500			8510	0.0984954	225	0	1275	1500			8510	0.0984954	79	0	449	528			8510	0.0984954	122	0	693	815			8510	0.0984954	125	0	710	835			8510	0.0984954	0	0	64	64
8520	0.0986111	225	0	1275	1500			8520	0.0986111	225	0	1275	1500			8520	0.0986111	79	0	451	530			8520	0.0986111	122	0	694	816			8520	0.0986111	125	0	711	836			8520	0.0986111	0	0	64	64
8530	0.0987269	225	0	1275	1500			8530	0.0987269	225	0	1275	1500			8530	0.0987269	80	0	454	534			8530	0.0987269	122	0	696	818			8530	0.0987269	125	0	712	837			8530	0.0987269	0	0	64	64
8540	0.0988426	225	0	1275	1500			8540	0.0988426	225	0	1275	1500			8540	0.0988426	80	0	456	536			8540	0.0988426	122	0	697	819			8540	0.0988426	125	0	713	838			8540	0.0988426	0	0	64	64
8550	0.0989583	225	0	1275	1500			8550	0.0989583	225	0	1275	1500			8550	0.0989583	81	0	458	539			8550	0.0989583	122	0	698	820			8550	0.0989583	125	0	714	839			8550	0.0989583	0	0	64	64
8560	0.0990741	225	0	1275	1500			8560	0.0990741	225	0	1275	1500			8560	0.0990741	81	0	461	542			8560	0.0990741	123	0	699	822			8560	0.0990741	126	0	715	841			8560	0.0990741	0	0	64	64
8570	0.0991898	225	0	1275	1500			8570	0.0991898	225	0	1275	1500			8570	0.0991898	82	0	463	545			8570	0.0991898	123	0	700	823			8570	0.0991898	126	0	716	842			8570	0.0991898	0	0	65	65
8580	0.0993056	225	0	1275	1500			8580	0.0993056	225	0	1275	1500			8580	0.0993056	82	0	465	547			8580	0.0993056	123	0	701	824			8580	0.0993056	126	0	717	843			8580	0.0993056	0	0	65	65
8590	0.0994213	225	0	1275	1500			8590	0.0994213	225	0	1275	1500			8590	0.0994213	82	0	468	550			8590	0.0994213	123	0	702	825			8590	0.0994213	126	0	718	844			8590	0.0994213	0	0	65	65
8600	0.099537	225	0	1275	1500			8600	0.099537	225	0	1275	1500			8600	0.099537	83	0	470	553			8600	0.099537	123	0	703	826			8600	0.099537	126	0	719	845			8600	0.099537	0	0	65	65
8610	0.0996528	225	0	1275	1500			8610	0.0996528	225	0	1275	1500			8610	0.0996528	83	0	472	555			8610	0.0996528	123	0	704	827			8610	0.0996528	126	0	720	846			8610	0.0996528	0	0	65	65
8620	0.0997685	225	0	1275	1500			8620	0.0997685	225	0	1275	1500			8620	0.0997685	84	0	475	559			8620	0.0997685	124	0	705	829			8620	0.0997685	127	0	721	848			8620	0.0997685	0	0	65	65
8630	0.0998843	225	0	1275	1500			8630	0.0998843	225	0	1275	1500			8630	0.0998843	84	0	477	561			8630	0.0998843	124	0	706	830			8630	0.0998843	127	0	722	849			8630	0.0998843	0	0	66	66
8640	0.1	225	0	1275	1500			8640	0.1	225	0	1275	1500			8640	0.1	84	0	479	563			8640	0.1	124	0	707	831			8640	0.1	127	0	723	850			8640	0.1	0	0	66	66
8650	0.100116	225	0	1275	1500			8650	0.100116	225	0	1275	1500			8650	0.100116	85	0	482	567			8650	0.100116	124	0	708	832			8650	0.100116	127	0	724	851			8650	0.100116	0	0	66	66
8660	0.100231	225	0	1275	1500			8660	0.100231	225	0	1275	1500			8660	0.100231	85	0	484	569			8660	0.100231	124	0	709	833			8660	0.100231	127	0	725	852			8660	0.100231	0	0	66	66
8670	0.100347	225	0	1275	1500			8670	0.100347	225	0	1275	1500			8670	0.100347	86	0	486	572			8670	0.100347	125	0	710	835			8670	0.100347	128	0	726	854			8670	0.100347	0	0	66	66
8680	0.100463	225	0	1275	1500			8680	0.100463	225	0	1275	1500			8680	0.100463	86	0	489	575			8680	0.100463	125	0	711	836			8680	0.100463	128	0	727	855			8680	0.100463	0	0	67	67
8690	0.100579	225	0	1275	1500			8690	0.100579	225	0	1275	1500			8690	0.100579	86	0	491	577			8690	0.100579	125	0	712	837			8690	0.100579	128	0	728	856			8690	0.100579	0	0	67	67
8700	0.100694	225	0	1275	1500			8700	0.100694	225	0	1275	1500			8700	0.100694	87	0	493	580			8700	0.100694	125	0	713	838			8700	0.100694	128	0	729	857			8700	0.100694	0	0	67	67
8710	0.10081	225	0	1275	1500			8710	0.10081	225	0	1275	1500			8710	0.10081	87	0	496	583			8710	0.10081	125	0	714	839			8710	0.10081	128	0	730	858			8710	0.10081	0	0	67	67
8720	0.100926	225	0	1275	1500			8720	0.100926	225	0	1275	1500			8720	0.100926	88	0	498	586			8720	0.100926	125	0	715	840			8720	0.100926	128	0	731	859			8720	0.100926	0	0	67	67
8730	0.101042	225	0	1275	1500			8730	0.101042	225	0	1275	1500			8730	0.101042	88	0	500	588			8730	0.101042	126	0	716	842			8730	0.101042	129	0	732	861			8730	0.101042	0	0	67	67
8740	0.101157	225	0	1275	1500			8740	0.101157	225	0	1275	1500			8740	0.101157	89	0	503	592			8740	0.101157	126	0	717	843			8740	0.101157	129	0	733	862			8740	0.101157	0	0	68	68
8750	0.101273	225	0	1275	1500			8750	0.101273	225	0	1275	1500			8750	0.101273	89	0	505	594			8750	0.101273	126	0	718	844			8750	0.101273	129	0	734	863			8750	0.101273	0	0	68	68
8760	0.101389	225	0	1275	1500			8760	0.101389	225	0	1275	1500			8760	0.101389	89	0	507	596			8760	0.101389	126	0	719	845			8760	0.101389	129	0	735	864			8760	0.101389	0	0	68	68
8770	0.101505	225	0	1275	1500			8770	0.101505	225	0	1275	1500			8770	0.101505	90	0	510	600			8770	0.101505	126	0	720	846			8770	0.101505	129	0	736	865			8770	0.101505	0	0	68	68
8780	0.10162	225	0	1275	1500			8780	0.10162	225	0	1275	1500			8780	0.10162	90	0	512	602			8780	0.10162	127	0	722	849			8780	0.10162	130	0	737	867			8780	0.10162	0	0	68	68
8790	0.101736	225	0	1275	1500			8790	0.101736	225	0	1275	1500			8790	0.101736	91	0	514	605			8790	0.101736	127	0	723	850			8790	0.101736	130	0	738	868			8790	0.101736	0	0	69	69
8800	0.101852	225	0	1275	1500			8800	0.101852	225	0	1275	1500			8800	0.101852	91	0	517	608			8800	0.101852	127	0	724	851			8800	0.101852	130	0	739	869			8800	0.101852	0	0	69	69
8810	0.101968	225	0	1275	1500			8810	0.101968	225	0	1275	1500			8810	0.101968	92	0	519	611			8810	0.101968	127	0	725	852			8810	0.101968	130	0	740	870			8810	0.101968	0	0	69	69
8820	0.102083	225	0	1275	1500			8820	0.102083	225	0	1275	1500			8820	0.102083	92	0	521	613			8820	0.102083	127	0	726	853			8820	0.102083	130	0	741	871			8820	0.102083	0	0	69	69
8830	0.102199	225	0	1275	1500			8830	0.102199	225	0	1275	1500			8830	0.102199	92	0	524	616			8830	0.102199	127	0	727	854			8830	0.102199	130	0	742	872			8830	0.102199	0	0	69	69
8840	0.102315	225	0	1275	1500			8840	0.102315	225	0	1275	1500			8840	0.102315	93	0	526	619			8840	0.102315	128	0	728	856			8840	0.102315	131	0	743	874			8840	0.102315	0	0	69	69
8850	0.102431	225	0	1275	1500			8850	0.102431	225	0	1275	1500			8850	0.102431	93	0	528	621			8850	0.102431	128	0	729	857			8850	0.102431	131	0	744	875			8850	0.102431	0	0	70	70
8860	0.102546	225	0	1275	1500			8860	0.102546	225	0	1275	1500			8860	0.102546	94	0	531	625			8860	0.102546	128	0	730	858			8860	0.102546	131	0	745	876			8860	0.102546	0	0	70	70
8870	0.102662	225	0	1275	1500			8870	0.102662	225	0	1275	1500			8870	0.102662	94	0	533	627			8870	0.102662	128	0	731	859			8870	0.102662	131	0	746	877			8870	0.102662	0	0	70	70
8880	0.102778	225	0	1275	1500			8880	0.102778	225	0	1275	1500			8880	0.102778	94	0	535	629			8880	0.102778	128	0	732	860			8880	0.102778	131	0	747	878			8880	0.102778	0	0	70	70
8890	0.102894	225	0	1275	1500			8890	0.102894	225	0	1275	1500			8890	0.102894	95	0	538	633			8890	0.102894	128	0	733	861			8890	0.102894	131	0	748	879			8890	0.102894	0	0	70	70
8900	0.103009	225	0	1275	1500			8900	0.103009	225	0	1275	1500			8900	0.103009	95	0	540	635			8900	0.103009	129	0	734	863			8900	0.103009	132	0	749	881			8900	0.103009	0	0	71	71
8910	0.103125	225	0	1275	1500			8910	0.103125	225	0	1275	1500			8910	0.103125	96	0	542	638			8910	0.103125	129	0	735	864			8910	0.103125	132	0	750	882			8910	0.103125	0	0	71	71
8920	0.103241	225	0	1275	1500			8920	0.103241	225	0	1275	1500			8920	0.103241	96	0	545	641			8920	0.103241	129	0	736	865			8920	0.103241	132	0	751	883			8920	0.103241	0	0	71	71
8930	0.103356	225	0	1275	1500			8930	0.103356	225	0	1275	1500			8930	0.103356	97	0	547	644			8930	0.103356	129	0	737	866			8930	0.103356	132	0	752	884			8930	0.103356	0	0	71	71
8940	0.103472	225	0	1275	1500			8940	0.103472	225	0	1275	1500			8940	0.103472	97	0	549	646			8940	0.103472	129	0	738	867			8940	0.103472	132	0	753	885			8940	0.103472	0	0	71	71
8950	0.103588	225	0	1275	1500			8950	0.103588	225	0	1275	1500			8950	0.103588	97	0	552	649			8950	0.103588	130	0	739	869			8950	0.103588	133	0	754	887			8950	0.103588	0	0	71	71
8960	0.103704	225	0	1275	1500			8960	0.103704	225	0	1275	1500			8960	0.103704	98	0	554	652			8960	0.103704	130	0	740	870			8960	0.103704	133	0	755	888			8960	0.103704	0	0	72	72
8970	0.103819	225	0	1275	1500			8970	0.103819	225	0	1275	1500			8970	0.103819	98	0	556	654			8970	0.103819	130	0	741	871			8970	0.103819	133	0	756	889			8970	0.103819	0	0	72	72
8980	0.103935	225	0	1275	1500			8980	0.103935	225	0	1275	1500			8980	0.103935	99	0	559	658			8980	0.103935	130	0	742	872			8980	0.103935	133	0	757	890			8980	0.103935	0	0	72	72
8990	0.104051	225	0	1275	1500			8990	0.104051	225	0	1275	1500			8990	0.104051	99	0	561	660			8990	0.104051	130	0	743	873			8990	0.104051	133	0	758	891			8990	0.104051	0	0	72	72
9000	0.104167	225	0	1275	1500			9000	0.104167	225	0	1275	1500			9000	0.104167	100	0	564	664			9000	0.104167	131	0	745	876			9000	0.104167	134	0	760	894			9000	0.104167	0	0	72	72
9010	0.104282	225	0	1275	1500			9010	0.104282	225	0	1275	1500			9010	0.104282	100	0	564	664			9010	0.104282	131	0	745	876			9010	0.104282	134	0	760	894			9010	0.104282	0	0	73	73
9020	0.104398	225	0	1275	1500			9020	0.104398	225	0	1275	1500			9020	0.104398	100	0	565	665			9020	0.104398	131	0	746	877			9020	0.104398	134	0	761	895			9020	0.104398	0	0	73	73
9030	0.104514	225	0	1275	1500			9030	0.104514	225	0	1275	1500			9030	0.104514	100	0	566	666			9030	0.104514	131	0	747	878			9030	0.104514	134	0	762	896			9030	0.104514	0	0	73	73
9040	0.10463	225	0	1275	1500			9040	0.10463	225	0	1275	1500			9040	0.10463	100	0	567	667			9040	0.10463	131	0	748	879			9040	0.10463	134	0	763	897			9040	0.10463	0	0	73	73
9050	0.104745	225	0	1275	1500			9050	0.104745	225	0	1275	1500			9050	0.104745	100	0	568	668			9050	0.104745	131	0	749	880			9050	0.104745	134	0	764	898			9050	0.104745	0	0	73	73
9060	0.104861	225	0	1275	1500			9060	0.104861	225	0	1275	1500			9060	0.104861	100	0	569	669			9060	0.104861	132	0	750	882			9060	0.104861	135	0	765	900			9060	0.104861	0	0	73	73
9070	0.104977	225	0	1275	1500			9070	0.104977	225	0	1275	1500			9070	0.104977	101	0	570	671			9070	0.104977	132	0	751	883			9070	0.104977	135	0	766	901			9070	0.104977	0	0	73	73
9080	0.105093	225	0	1275	1500			9080	0.105093	225	0	1275	1500			9080	0.105093	101	0	571	672			9080	0.105093	132	0	752	884			9080	0.105093	135	0	767	902			9080	0.105093	0	0	73	73
9090	0.105208	225	0	1275	1500			9090	0.105208	225	0	1275	1500			9090	0.105208	101	0	572	673			9090	0.105208	132	0	753	885			9090	0.105208	135	0	768	903			9090	0.105208	0	0	73	73
9100	0.105324	225	0	1275	1500			9100	0.105324	225	0	1275	1500			9100	0.105324	101	0	573	674			9100	0.105324	132	0	754	886			9100	0.105324	135	0	769	904			9100	0.105324	0	0	74	74
9110	0.10544	225	0	1275	1500			9110	0.10544	225	0	1275	1500			9110	0.10544	101	0	574	675			9110	0.10544	132	0	755	887			9110	0.10544	135	0	770	905			9110	0.10544	0	0	74	74
9120	0.105556	225	0	1275	1500			9120	0.105556	225	0	1275	1500			9120	0.105556	101	0	575	676			9120	0.105556	133	0	756	889			9120	0.105556	136	0	771	907			9120	0.105556	0	0	74	74
9130	0.105671	225	0	1275	1500			9130	0.105671	225	0	1275	1500			9130	0.105671	102	0	576	678			9130	0.105671	133	0	757	890			9130	0.105671	136	0	772	908			9130	0.105671	0	0	74	74
9140	0.105787	225	0	1275	1500			9140	0.105787	225	0	1275	1500			9140	0.105787	102	0	577	679			9140	0.105787	133	0	758	891			9140	0.105787	136	0	773	909			9140	0.105787	0	0	74	74
9150	0.105903	225	0	1275	1500			9150	0.105903	225	0	1275	1500			9150	0.105903	102	0	578	680			9150	0.105903	133	0	759	892			9150	0.105903	136	0	774	910			9150	0.105903	0	0	74	74
9160	0.106019	225	0	1275	1500			9160	0.106019	225	0	1275	1500			9160	0.106019	102	0	578	680			9160	0.106019	133	0	760	893			9160	0.106019	136	0	775	911			9160	0.106019	0	0	74	74
9170	0.106134	225	0	1275	1500			9170	0.106134	225	0	1275	1500			9170	0.106134	102	0	579	681			9170	0.106134	133	0	761	894			9170	0.106134	136	0	776	912			9170	0.106134	0	0	74	74
9180	0.10625	225	0	1275	1500			9180	0.10625	225	0	1275	1500			9180	0.10625	102	0	580	682			9180	0.10625	134	0	762	896			9180	0.10625	137	0	777	914			9180	0.10625	0	0	75	75
9190	0.106366	225	0	1275	1500			9190	0.106366	225	0	1275	1500			9190	0.106366	103	0	581	684			9190	0.106366	134	0	763	897			9190	0.106366	137	0	778	915			9190	0.106366	0	0	75	75
9200	0.106481	225	0	1275	1500			9200	0.106481	225	0	1275	1500			9200	0.106481	103	0	582	685			9200	0.106481	134	0	764	898			9200	0.106481	137	0	779	916			9200	0.106481	0	0	75	75
9210	0.106597	225	0	1275	1500			9210	0.106597	225	0	1275	1500			9210	0.106597	103	0	583	686			9210	0.106597	134	0	765	899			9210	0.106597	137	0	780	917			9210	0.106597	0	0	75	75
9220	0.106713	225	0	1275	1500			9220	0.106713	225	0	1275	1500			9220	0.106713	103	0	584	687			9220	0.106713	134	0	766	900			9220	0.106713	137	0	781	918			9220	0.106713	0	0	75	75
9230	0.106829	225	0	1275	1500			9230	0.106829	225	0	1275	1500			9230	0.106829	103	0	585	688			9230	0.106829	134	0	767	901			9230	0.106829	137	0	781	918			9230	0.106829	0	0	75	75
9240	0.106944	225	0	1275	1500			9240	0.106944	225	0	1275	1500			9240	0.106944	103	0	586	689			9240	0.106944	135	0	768	903			9240	0.106944	138	0	782	920			9240	0.106944	0	0	75	75
9250	0.10706	225	0	1275	1500			9250	0.10706	225	0	1275	1500			9250	0.10706	103	0	587	690			9250	0.10706	135	0	769	904			9250	0.10706	138	0	783	921			9250	0.10706	0	0	75	75
9260	0.107176	225	0	1275	1500			9260	0.107176	225	0	1275	1500			9260	0.107176	104	0	588	692			9260	0.107176	135	0	770	905			9260	0.107176	138	0	784	922			9260	0.107176	0	0	75	75
9270	0.107292	225	0	1275	1500			9270	0.107292	225	0	1275	1500			9270	0.107292	104	0	589	693			9270	0.107292	135	0	771	906			9270	0.107292	138	0	785	923			9270	0.107292	0	0	76	76
9280	0.107407	225	0	1275	1500			9280	0.107407	225	0	1275	1500			9280	0.107407	104	0	590	694			9280	0.107407	135	0	772	907			9280	0.107407	138	0	786	924			9280	0.107407	0	0	76	76
9290	0.107523	225	0	1275	1500			9290	0.107523	225	0	1275	1500			9290	0.107523	104	0	591	695			9290	0.107523	135	0	773	908			9290	0.107523	138	0	787	925			9290	0.107523	0	0	76	76
9300	0.107639	225	0	1275	1500			9300	0.107639	225	0	1275	1500			9300	0.107639	104	0	592	696			9300	0.107639	136	0	774	910			9300	0.107639	139	0	788	927			9300	0.107639	0	0	76	76
9310	0.107755	225	0	1275	1500			9310	0.107755	225	0	1275	1500			9310	0.107755	104	0	593	697			9310	0.107755	136	0	775	911			9310	0.107755	139	0	789	928			9310	0.107755	0	0	76	76
9320	0.10787	225	0	1275	1500			9320	0.10787	225	0	1275	1500			9320	0.10787	105	0	593	698			9320	0.10787	136	0	776	912			9320	0.10787	139	0	790	929			9320	0.10787	0	0	76	76
9330	0.107986	225	0	1275	1500			9330	0.107986	225	0	1275	1500			9330	0.107986	105	0	594	699			9330	0.107986	136	0	777	913			9330	0.107986	139	0	791	930			9330	0.107986	0	0	76	76
9340	0.108102	225	0	1275	1500			9340	0.108102	225	0	1275	1500			9340	0.108102	105	0	595	700			9340	0.108102	136	0	778	914			9340	0.108102	139	0	792	931			9340	0.108102	0	0	76	76
9350	0.108218	225	0	1275	1500			9350	0.108218	225	0	1275	1500			9350	0.108218	105	0	596	701			9350	0.108218	136	0	779	915			9350	0.108218	139	0	793	932			9350	0.108218	0	0	77	77
9360	0.108333	225	0	1275	1500			9360	0.108333	225	0	1275	1500			9360	0.108333	105	0	597	702			9360	0.108333	137	0	780	917			9360	0.108333	140	0	794	934			9360	0.108333	0	0	77	77
9370	0.108449	225	0	1275	1500			9370	0.108449	225	0	1275	1500			9370	0.108449	105	0	598	703			9370	0.108449	137	0	781	918			9370	0.108449	140	0	795	935			9370	0.108449	0	0	77	77
9380	0.108565	225	0	1275	1500			9380	0.108565	225	0	1275	1500			9380	0.108565	106	0	599	705			9380	0.108565	137	0	782	919			9380	0.108565	140	0	796	936			9380	0.108565	0	0	77	77
9390	0.108681	225	0	1275	1500			9390	0.108681	225	0	1275	1500			9390	0.108681	106	0	600	706			9390	0.108681	137	0	783	920			9390	0.108681	140	0	797	937			9390	0.108681	0	0	77	77
9400	0.108796	225	0	1275	1500			9400	0.108796	225	0	1275	1500			9400	0.108796	106	0	601	707			9400	0.108796	137	0	784	921			9400	0.108796	140	0	798	938			9400	0.108796	0	0	77	77
9410	0.108912	225	0	1275	1500			9410	0.108912	225	0	1275	1500			9410	0.108912	106	0	602	708			9410	0.108912	137	0	785	922			9410	0.108912	140	0	799	939			9410	0.108912	0	0	77	77
9420	0.109028	225	0	1275	1500			9420	0.109028	225	0	1275	1500			9420	0.109028	106	0	603	709			9420	0.109028	138	0	786	924			9420	0.109028	141	0	800	941			9420	0.109028	0	0	77	77
9430	0.109144	225	0	1275	1500			9430	0.109144	225	0	1275	1500			9430	0.109144	106	0	604	710			9430	0.109144	138	0	787	925			9430	0.109144	141	0	801	942			9430	0.109144	0	0	78	78
9440	0.109259	225	0	1275	1500			9440	0.109259	225	0	1275	1500			9440	0.109259	107	0	605	712			9440	0.109259	138	0	788	926			9440	0.109259	141	0	802	943			9440	0.109259	0	0	78	78
9450	0.109375	225	0	1275	1500			9450	0.109375	225	0	1275	1500			9450	0.109375	107	0	606	713			9450	0.109375	138	0	789	927			9450	0.109375	141	0	803	944			9450	0.109375	0	0	78	78
9460	0.109491	225	0	1275	1500			9460	0.109491	225	0	1275	1500			9460	0.109491	107	0	607	714			9460	0.109491	138	0	789	927			9460	0.109491	141	0	804	945			9460	0.109491	0	0	78	78
9470	0.109606	225	0	1275	1500			9470	0.109606	225	0	1275	1500			9470	0.109606	107	0	608	715			9470	0.109606	139	0	790	929			9470	0.109606	141	0	805	946			9470	0.109606	0	0	78	78
9480	0.109722	225	0	1275	1500			9480	0.109722	225	0	1275	1500			9480	0.109722	107	0	609	716			9480	0.109722	139	0	791	930			9480	0.109722	142	0	805	947			9480	0.109722	0	0	78	78
9490	0.109838	225	0	1275	1500			9490	0.109838	225	0	1275	1500			9490	0.109838	107	0	609	716			9490	0.109838	139	0	792	931			9490	0.109838	142	0	806	948			9490	0.109838	0	0	78	78
9500	0.109954	225	0	1275	1500			9500	0.109954	225	0	1275	1500			9500	0.109954	107	0	610	717			9500	0.109954	139	0	793	932			9500	0.109954	142	0	807	949			9500	0.109954	0	0	78	78
9510	0.110069	225	0	1275	1500			9510	0.110069	225	0	1275	1500			9510	0.110069	108	0	611	719			9510	0.110069	139	0	794	933			9510	0.110069	142	0	808	950			9510	0.110069	0	0	78	78
9520	0.110185	225	0	1275	1500			9520	0.110185	225	0	1275	1500			9520	0.110185	108	0	612	720			9520	0.110185	139	0	795	934			9520	0.110185	142	0	809	951			9520	0.110185	0	0	79	79
9530	0.110301	225	0	1275	1500			9530	0.110301	225	0	1275	1500			9530	0.110301	108	0	613	721			9530	0.110301	140	0	796	936			9530	0.110301	142	0	810	952			9530	0.110301	0	0	79	79
9540	0.110417	225	0	1275	1500			9540	0.110417	225	0	1275	1500			9540	0.110417	108	0	614	722			9540	0.110417	140	0	797	937			9540	0.110417	143	0	811	954			9540	0.110417	0	0	79	79
9550	0.110532	225	0	1275	1500			9550	0.110532	225	0	1275	1500			9550	0.110532	108	0	615	723			9550	0.110532	140	0	798	938			9550	0.110532	143	0	812	955			9550	0.110532	0	0	79	79
9560	0.110648	225	0	1275	1500			9560	0.110648	225	0	1275	1500			9560	0.110648	108	0	616	724			9560	0.110648	140	0	799	939			9560	0.110648	143	0	813	956			9560	0.110648	0	0	79	79
9570	0.110764	225	0	1275	1500			9570	0.110764	225	0	1275	1500			9570	0.110764	109	0	617	726			9570	0.110764	140	0	800	940			9570	0.110764	143	0	814	957			9570	0.110764	0	0	79	79
9580	0.11088	225	0	1275	1500			9580	0.11088	225	0	1275	1500			9580	0.11088	109	0	618	727			9580	0.11088	141	0	801	942			9580	0.11088	143	0	815	958			9580	0.11088	0	0	79	79
9590	0.110995	225	0	1275	1500			9590	0.110995	225	0	1275	1500			9590	0.110995	109	0	619	728			9590	0.110995	141	0	802	943			9590	0.110995	144	0	816	960			9590	0.110995	0	0	79	79
9600	0.111111	225	0	1275	1500			9600	0.111111	225	0	1275	1500			9600	0.111111	109	0	620	729			9600	0.111111	141	0	803	944			9600	0.111111	144	0	817	961			9600	0.111111	0	0	80	80
9610	0.111227	225	0	1275	1500			9610	0.111227	225	0	1275	1500			9610	0.111227	109	0	621	730			9610	0.111227	141	0	804	945			9610	0.111227	144	0	818	962			9610	0.111227	0	0	80	80
9620	0.111343	225	0	1275	1500			9620	0.111343	225	0	1275	1500			9620	0.111343	109	0	622	731			9620	0.111343	141	0	805	946			9620	0.111343	144	0	819	963			9620	0.111343	0	0	80	80
9630	0.111458	225	0	1275	1500			9630	0.111458	225	0	1275	1500			9630	0.111458	110	0	623	733			9630	0.111458	141	0	806	947			9630	0.111458	144	0	820	964			9630	0.111458	0	0	80	80
9640	0.111574	225	0	1275	1500			9640	0.111574	225	0	1275	1500			9640	0.111574	110	0	623	733			9640	0.111574	142	0	807	949			9640	0.111574	144	0	821	965			9640	0.111574	0	0	80	80
9650	0.11169	225	0	1275	1500			9650	0.11169	225	0	1275	1500			9650	0.11169	110	0	624	734			9650	0.11169	142	0	808	950			9650	0.11169	145	0	822	967			9650	0.11169	0	0	80	80
9660	0.111806	225	0	1275	1500			9660	0.111806	225	0	1275	1500			9660	0.111806	110	0	625	735			9660	0.111806	142	0	809	951			9660	0.111806	145	0	823	968			9660	0.111806	0	0	80	80
9670	0.111921	225	0	1275	1500			9670	0.111921	225	0	1275	1500			9670	0.111921	110	0	626	736			9670	0.111921	142	0	810	952			9670	0.111921	145	0	824	969			9670	0.111921	0	0	80	80
9680	0.112037	225	0	1275	1500			9680	0.112037	225	0	1275	1500			9680	0.112037	110	0	627	737			9680	0.112037	142	0	811	953			9680	0.112037	145	0	825	970			9680	0.112037	0	0	81	81
9690	0.112153	225	0	1275	1500			9690	0.112153	225	0	1275	1500			9690	0.112153	111	0	628	739			9690	0.112153	143	0	812	955			9690	0.112153	145	0	826	971			9690	0.112153	0	0	81	81
9700	0.112269	225	0	1275	1500			9700	0.112269	225	0	1275	1500			9700	0.112269	111	0	629	740			9700	0.112269	143	0	813	956			9700	0.112269	145	0	827	972			9700	0.112269	0	0	81	81
9710	0.112384	225	0	1275	1500			9710	0.112384	225	0	1275	1500			9710	0.112384	111	0	630	741			9710	0.112384	143	0	814	957			9710	0.112384	146	0	828	974			9710	0.112384	0	0	81	81
9720	0.1125	225	0	1275	1500			9720	0.1125	225	0	1275	1500			9720	0.1125	111	0	631	742			9720	0.1125	143	0	815	958			9720	0.1125	146	0	829	975			9720	0.1125	0	0	81	81
9730	0.112616	225	0	1275	1500			9730	0.112616	225	0	1275	1500			9730	0.112616	111	0	632	743			9730	0.112616	143	0	816	959			9730	0.112616	146	0	830	976			9730	0.112616	0	0	81	81
9740	0.112731	225	0	1275	1500			9740	0.112731	225	0	1275	1500			9740	0.112731	111	0	633	744			9740	0.112731	143	0	817	960			9740	0.112731	146	0	831	977			9740	0.112731	0	0	81	81
9750	0.112847	225	0	1275	1500			9750	0.112847	225	0	1275	1500			9750	0.112847	112	0	634	746			9750	0.112847	144	0	818	962			9750	0.112847	146	0	832	978			9750	0.112847	0	0	81	81
9760	0.112963	225	0	1275	1500			9760	0.112963	225	0	1275	1500			9760	0.112963	112	0	635	747			9760	0.112963	144	0	819	963			9760	0.112963	146	0	833	979			9760	0.112963	0	0	81	81
9770	0.113079	225	0	1275	1500			9770	0.113079	225	0	1275	1500			9770	0.113079	112	0	636	748			9770	0.113079	144	0	820	964			9770	0.113079	147	0	833	980			9770	0.113079	0	0	82	82
9780	0.113194	225	0	1275	1500			9780	0.113194	225	0	1275	1500			9780	0.113194	112	0	637	749			9780	0.113194	144	0	821	965			9780	0.113194	147	0	834	981			9780	0.113194	0	0	82	82
9790	0.11331	225	0	1275	1500			9790	0.11331	225	0	1275	1500			9790	0.11331	112	0	638	750			9790	0.11331	144	0	822	966			9790	0.11331	147	0	835	982			9790	0.11331	0	0	82	82
9800	0.113426	225	0	1275	1500			9800	0.113426	225	0	1275	1500			9800	0.113426	112	0	639	751			9800	0.113426	144	0	823	967			9800	0.113426	147	0	836	983			9800	0.113426	0	0	82	82
9810	0.113542	225	0	1275	1500			9810	0.113542	225	0	1275	1500			9810	0.113542	113	0	639	752			9810	0.113542	145	0	824	969			9810	0.113542	147	0	837	984			9810	0.113542	0	0	82	82
9820	0.113657	225	0	1275	1500			9820	0.113657	225	0	1275	1500			9820	0.113657	113	0	640	753			9820	0.113657	145	0	825	970			9820	0.113657	147	0	838	985			9820	0.113657	0	0	82	82
9830	0.113773	225	0	1275	1500			9830	0.113773	225	0	1275	1500			9830	0.113773	113	0	641	754			9830	0.113773	145	0	826	971			9830	0.113773	148	0	839	987			9830	0.113773	0	0	82	82
9840	0.113889	225	0	1275	1500			9840	0.113889	225	0	1275	1500			9840	0.113889	113	0	642	755			9840	0.113889	145	0	827	972			9840	0.113889	148	0	840	988			9840	0.113889	0	0	82	82
9850	0.114005	225	0	1275	1500			9850	0.114005	225	0	1275	1500			9850	0.114005	113	0	643	756			9850	0.114005	145	0	828	973			9850	0.114005	148	0	841	989			9850	0.114005	0	0	83	83
9860	0.11412	225	0	1275	1500			9860	0.11412	225	0	1275	1500			9860	0.11412	114	0	644	758			9860	0.11412	146	0	829	975			9860	0.11412	148	0	842	990			9860	0.11412	0	0	83	83
9870	0.114236	225	0	1275	1500			9870	0.114236	225	0	1275	1500			9870	0.114236	114	0	645	759			9870	0.114236	146	0	830	976			9870	0.114236	148	0	843	991			9870	0.114236	0	0	83	83
9880	0.114352	225	0	1275	1500			9880	0.114352	225	0	1275	1500			9880	0.114352	114	0	646	760			9880	0.114352	146	0	831	977			9880	0.114352	148	0	844	992			9880	0.114352	0	0	83	83
9890	0.114468	225	0	1275	1500			9890	0.114468	225	0	1275	1500			9890	0.114468	114	0	647	761			9890	0.114468	146	0	832	978			9890	0.114468	149	0	845	994			9890	0.114468	0	0	83	83
9900	0.114583	225	0	1275	1500			9900	0.114583	225	0	1275	1500			9900	0.114583	114	0	648	762			9900	0.114583	146	0	833	979			9900	0.114583	149	0	846	995			9900	0.114583	0	0	83	83
9910	0.114699	225	0	1275	1500			9910	0.114699	225	0	1275	1500			9910	0.114699	114	0	649	763			9910	0.114699	146	0	833	979			9910	0.114699	149	0	847	996			9910	0.114699	0	0	83	83
9920	0.114815	225	0	1275	1500			9920	0.114815	225	0	1275	1500			9920	0.114815	115	0	650	765			9920	0.114815	147	0	834	981			9920	0.114815	149	0	848	997			9920	0.114815	0	0	83	83
9930	0.114931	225	0	1275	1500			9930	0.114931	225	0	1275	1500			9930	0.114931	115	0	651	766			9930	0.114931	147	0	835	982			9930	0.114931	149	0	849	998			9930	0.114931	0	0	84	84
9940	0.115046	225	0	1275	1500			9940	0.115046	225	0	1275	1500			9940	0.115046	115	0	652	767			9940	0.115046	147	0	836	983			9940	0.115046	149	0	850	999			9940	0.115046	0	0	84	84
9950	0.115162	225	0	1275	1500			9950	0.115162	225	0	1275	1500			9950	0.115162	115	0	653	768			9950	0.115162	147	0	837	984			9950	0.115162	150	0	851	1001			9950	0.115162	0	0	84	84
9960	0.115278	225	0	1275	1500			9960	0.115278	225	0	1275	1500			9960	0.115278	115	0	654	769			9960	0.115278	147	0	838	985			9960	0.115278	150	0	852	1002			9960	0.115278	0	0	84	84
9970	0.115394	225	0	1275	1500			9970	0.115394	225	0	1275	1500			9970	0.115394	115	0	655	770			9970	0.115394	148	0	839	987			9970	0.115394	150	0	853	1003			9970	0.115394	0	0	84	84
9980	0.115509	225	0	1275	1500			9980	0.115509	225	0	1275	1500			9980	0.115509	116	0	656	772			9980	0.115509	148	0	840	988			9980	0.115509	150	0	854	1004			9980	0.115509	0	0	84	84
9990	0.115625	225	0	1275	1500			9990	0.115625	225	0	1275	1500			9990	0.115625	116	0	657	773			9990	0.115625	148	0	841	989			9990	0.115625	150	0	855	1005			9990	0.115625	0	0	84	84
10000	0.115741	225	0	1275	1500			10000	0.115741	225	0	1275	1500			10000	0.115741	116	0	658	774			10000	0.115741	148	0	842	990			10000	0.115741	150	0	856	1006			10000	0.115741	0	0	84	84
10010	0.115856	225	0	1275	1500			10010	0.115856	225	0	1275	1500			10010	0.115856	116	0	658	774			10010	0.115856	148	0	843	991			10010	0.115856	151	0	857	1008			10010	0.115856	0	0	84	84
10020	0.115972	225	0	1275	1500			10020	0.115972	225	0	1275	1500			10020	0.115972	116	0	659	775			10020	0.115972	148	0	844	992			10020	0.115972	151	0	858	1009			10020	0.115972	0	0	85	85
10030	0.116088	225	0	1275	1500			10030	0.116088	225	0	1275	1500			10030	0.116088	116	0	660	776			10030	0.116088	149	0	845	994			10030	0.116088	151	0	859	1010			10030	0.116088	0	0	85	85
10040	0.116204	225	0	1275	1500			10040	0.116204	225	0	1275	1500			10040	0.116204	117	0	661	778			10040	0.116204	149	0	846	995			10040	0.116204	151	0	860	1011			10040	0.116204	0	0	85	85
10050	0.116319	225	0	1275	1500			10050	0.116319	225	0	1275	1500			10050	0.116319	117	0	662	779			10050	0.116319	149	0	847	996			10050	0.116319	151	0	861	1012			10050	0.116319	0	0	85	85
10060	0.116435	225	0	1275	1500			10060	0.116435	225	0	1275	1500			10060	0.116435	117	0	663	780			10060	0.116435	149	0	848	997			10060	0.116435	151	0	862	1013			10060	0.116435	0	0	85	85
10070	0.116551	225	0	1275	1500			10070	0.116551	225	0	1275	1500			10070	0.116551	117	0	664	781			10070	0.116551	149	0	849	998			10070	0.116551	152	0	863	1015			10070	0.116551	0	0	85	85
10080	0.116667	225	0	1275	1500			10080	0.116667	225	0	1275	1500			10080	0.116667	117	0	665	782			10080	0.116667	150	0	850	1000			10080	0.116667	152	0	864	1016			10080	0.116667	0	0	85	85
10090	0.116782	225	0	1275	1500			10090	0.116782	225	0	1275	1500			10090	0.116782	117	0	666	783			10090	0.116782	150	0	851	1001			10090	0.116782	152	0	865	1017			10090	0.116782	0	0	85	85
10100	0.116898	225	0	1275	1500			10100	0.116898	225	0	1275	1500			10100	0.116898	118	0	667	785			10100	0.116898	150	0	852	1002			10100	0.116898	152	0	866	1018			10100	0.116898	0	0	86	86
10110	0.117014	225	0	1275	1500			10110	0.117014	225	0	1275	1500			10110	0.117014	118	0	668	786			10110	0.117014	150	0	853	1003			10110	0.117014	152	0	866	1018			10110	0.117014	0	0	86	86
10120	0.11713	225	0	1275	1500			10120	0.11713	225	0	1275	1500			10120	0.11713	118	0	669	787			10120	0.11713	150	0	854	1004			10120	0.11713	153	0	867	1020			10120	0.11713	0	0	86	86
10130	0.117245	225	0	1275	1500			10130	0.117245	225	0	1275	1500			10130	0.117245	118	0	670	788			10130	0.117245	150	0	855	1005			10130	0.117245	153	0	868	1021			10130	0.117245	0	0	86	86
10140	0.117361	225	0	1275	1500			10140	0.117361	225	0	1275	1500			10140	0.117361	118	0	671	789			10140	0.117361	151	0	856	1007			10140	0.117361	153	0	869	1022			10140	0.117361	0	0	86	86
10150	0.117477	225	0	1275	1500			10150	0.117477	225	0	1275	1500			10150	0.117477	118	0	672	790			10150	0.117477	151	0	857	1008			10150	0.117477	153	0	870	1023			10150	0.117477	0	0	86	86
10160	0.117593	225	0	1275	1500			10160	0.117593	225	0	1275	1500			10160	0.117593	119	0	673	792			10160	0.117593	151	0	858	1009			10160	0.117593	153	0	871	1024			10160	0.117593	0	0	86	86
10170	0.117708	225	0	1275	1500			10170	0.117708	225	0	1275	1500			10170	0.117708	119	0	674	793			10170	0.117708	151	0	859	1010			10170	0.117708	153	0	872	1025			10170	0.117708	0	0	86	86
10180	0.117824	225	0	1275	1500			10180	0.117824	225	0	1275	1500			10180	0.117824	119	0	675	794			10180	0.117824	151	0	860	1011			10180	0.117824	154	0	873	1027			10180	0.117824	0	0	87	87
10190	0.11794	225	0	1275	1500			10190	0.11794	225	0	1275	1500			10190	0.11794	119	0	676	795			10190	0.11794	152	0	861	1013			10190	0.11794	154	0	874	1028			10190	0.11794	0	0	87	87
10200	0.118056	225	0	1275	1500			10200	0.118056	225	0	1275	1500			10200	0.118056	119	0	677	796			10200	0.118056	152	0	862	1014			10200	0.118056	154	0	875	1029			10200	0.118056	0	0	87	87
10210	0.118171	225	0	1275	1500			10210	0.118171	225	0	1275	1500			10210	0.118171	119	0	677	796			10210	0.118171	152	0	863	1015			10210	0.118171	154	0	876	1030			10210	0.118171	0	0	87	87
10220	0.118287	225	0	1275	1500			10220	0.118287	225	0	1275	1500			10220	0.118287	120	0	678	798			10220	0.118287	152	0	864	1016			10220	0.118287	154	0	877	1031			10220	0.118287	0	0	87	87
10230	0.118403	225	0	1275	1500			10230	0.118403	225	0	1275	1500			10230	0.118403	120	0	679	799			10230	0.118403	152	0	865	1017			10230	0.118403	154	0	878	1032			10230	0.118403	0	0	87	87
10240	0.118519	225	0	1275	1500			10240	0.118519	225	0	1275	1500			10240	0.118519	120	0	680	800			10240	0.118519	152	0	866	1018			10240	0.118519	155	0	879	1034			10240	0.118519	0	0	87	87
10250	0.118634	225	0	1275	1500			10250	0.118634	225	0	1275	1500			10250	0.118634	120	0	681	801			10250	0.118634	153	0	867	1020			10250	0.118634	155	0	880	1035			10250	0.118634	0	0	87	87
10260	0.11875	225	0	1275	1500			10260	0.11875	225	0	1275	1500			10260	0.11875	120	0	682	802			10260	0.11875	153	0	868	1021			10260	0.11875	155	0	881	1036			10260	0.11875	0	0	87	87
10270	0.118866	225	0	1275	1500			10270	0.118866	225	0	1275	1500			10270	0.118866	120	0	683	803			10270	0.118866	153	0	869	1022			10270	0.118866	155	0	882	1037			10270	0.118866	0	0	88	88
10280	0.118981	225	0	1275	1500			10280	0.118981	225	0	1275	1500			10280	0.118981	121	0	684	805			10280	0.118981	153	0	870	1023			10280	0.118981	155	0	883	1038			10280	0.118981	0	0	88	88
10290	0.119097	225	0	1275	1500			10290	0.119097	225	0	1275	1500			10290	0.119097	121	0	685	806			10290	0.119097	153	0	871	1024			10290	0.119097	155	0	884	1039			10290	0.119097	0	0	88	88
10300	0.119213	225	0	1275	1500			10300	0.119213	225	0	1275	1500			10300	0.119213	121	0	686	807			10300	0.119213	153	0	872	1025			10300	0.119213	156	0	885	1041			10300	0.119213	0	0	88	88
10310	0.119329	225	0	1275	1500			10310	0.119329	225	0	1275	1500			10310	0.119329	121	0	687	808			10310	0.119329	154	0	873	1027			10310	0.119329	156	0	886	1042			10310	0.119329	0	0	88	88
10320	0.119444	225	0	1275	1500			10320	0.119444	225	0	1275	1500			10320	0.119444	121	0	688	809			10320	0.119444	154	0	874	1028			10320	0.119444	156	0	887	1043			10320	0.119444	0	0	88	88
10330	0.11956	225	0	1275	1500			10330	0.11956	225	0	1275	1500			10330	0.11956	121	0	689	810			10330	0.11956	154	0	875	1029			10330	0.11956	156	0	888	1044			10330	0.11956	0	0	88	88
10340	0.119676	225	0	1275	1500			10340	0.119676	225	0	1275	1500			10340	0.119676	122	0	690	812			10340	0.119676	154	0	876	1030			10340	0.119676	156	0	889	1045			10340	0.119676	0	0	88	88
10350	0.119792	225	0	1275	1500			10350	0.119792	225	0	1275	1500			10350	0.119792	122	0	691	813			10350	0.119792	154	0	877	1031			10350	0.119792	156	0	890	1046			10350	0.119792	0	0	89	89
10360	0.119907	225	0	1275	1500			10360	0.119907	225	0	1275	1500			10360	0.119907	122	0	692	814			10360	0.119907	155	0	878	1033			10360	0.119907	157	0	891	1048			10360	0.119907	0	0	89	89
10370	0.120023	225	0	1275	1500			10370	0.120023	225	0	1275	1500			10370	0.120023	122	0	693	815			10370	0.120023	155	0	879	1034			10370	0.120023	157	0	892	1049			10370	0.120023	0	0	89	89
10380	0.120139	225	0	1275	1500			10380	0.120139	225	0	1275	1500			10380	0.120139	122	0	694	816			10380	0.120139	155	0	880	1035			10380	0.120139	157	0	893	1050			10380	0.120139	0	0	89	89
10390	0.120255	225	0	1275	1500			10390	0.120255	225	0	1275	1500			10390	0.120255	122	0	694	816			10390	0.120255	155	0	881	1036			10390	0.120255	157	0	894	1051			10390	0.120255	0	0	89	89
10400	0.12037	225	0	1275	1500			10400	0.12037	225	0	1275	1500			10400	0.12037	123	0	695	818			10400	0.12037	155	0	882	1037			10400	0.12037	157	0	895	1052			10400	0.12037	0	0	89	89
10410	0.120486	225	0	1275	1500			10410	0.120486	225	0	1275	1500			10410	0.120486	123	0	696	819			10410	0.120486	155	0	883	1038			10410	0.120486	157	0	895	1052			10410	0.120486	0	0	89	89
10420	0.120602	225	0	1275	1500			10420	0.120602	225	0	1275	1500			10420	0.120602	123	0	697	820			10420	0.120602	156	0	884	1040			10420	0.120602	158	0	896	1054			10420	0.120602	0	0	89	89
10430	0.120718	225	0	1275	1500			10430	0.120718	225	0	1275	1500			10430	0.120718	123	0	698	821			10430	0.120718	156	0	885	1041			10430	0.120718	158	0	897	1055			10430	0.120718	0	0	90	90
10440	0.120833	225	0	1275	1500			10440	0.120833	225	0	1275	1500			10440	0.120833	123	0	699	822			10440	0.120833	156	0	886	1042			10440	0.120833	158	0	898	1056			10440	0.120833	0	0	90	90
10450	0.120949	225	0	1275	1500			10450	0.120949	225	0	1275	1500			10450	0.120949	124	0	700	824			10450	0.120949	156	0	887	1043			10450	0.120949	158	0	899	1057			10450	0.120949	0	0	90	90
10460	0.121065	225	0	1275	1500			10460	0.121065	225	0	1275	1500			10460	0.121065	124	0	701	825			10460	0.121065	156	0	888	1044			10460	0.121065	158	0	900	1058			10460	0.121065	0	0	90	90
10470	0.121181	225	0	1275	1500			10470	0.121181	225	0	1275	1500			10470	0.121181	124	0	702	826			10470	0.121181	157	0	889	1046			10470	0.121181	159	0	901	1060			10470	0.121181	0	0	90	90
10480	0.121296	225	0	1275	1500			10480	0.121296	225	0	1275	1500			10480	0.121296	124	0	703	827			10480	0.121296	157	0	890	1047			10480	0.121296	159	0	902	1061			10480	0.121296	0	0	90	90
10490	0.121412	225	0	1275	1500			10490	0.121412	225	0	1275	1500			10490	0.121412	124	0	704	828			10490	0.121412	157	0	891	1048			10490	0.121412	159	0	903	1062			10490	0.121412	0	0	90	90
10500	0.121528	225	0	1275	1500			10500	0.121528	225	0	1275	1500			10500	0.121528	124	0	705	829			10500	0.121528	157	0	892	1049			10500	0.121528	159	0	904	1063			10500	0.121528	0	0	90	90
10510	0.121644	225	0	1275	1500			10510	0.121644	225	0	1275	1500			10510	0.121644	125	0	706	831			10510	0.121644	157	0	893	1050			10510	0.121644	159	0	905	1064			10510	0.121644	0	0	91	91
10520	0.121759	225	0	1275	1500			10520	0.121759	225	0	1275	1500			10520	0.121759	125	0	707	832			10520	0.121759	157	0	894	1051			10520	0.121759	159	0	906	1065			10520	0.121759	0	0	91	91
10530	0.121875	225	0	1275	1500			10530	0.121875	225	0	1275	1500			10530	0.121875	125	0	708	833			10530	0.121875	158	0	895	1053			10530	0.121875	160	0	907	1067			10530	0.121875	0	0	91	91
10540	0.121991	225	0	1275	1500			10540	0.121991	225	0	1275	1500			10540	0.121991	125	0	709	834			10540	0.121991	158	0	896	1054			10540	0.121991	160	0	908	1068			10540	0.121991	0	0	91	91
10550	0.122106	225	0	1275	1500			10550	0.122106	225	0	1275	1500			10550	0.122106	125	0	710	835			10550	0.122106	158	0	897	1055			10550	0.122106	160	0	909	1069			10550	0.122106	0	0	91	91
10560	0.122222	225	0	1275	1500			10560	0.122222	225	0	1275	1500			10560	0.122222	125	0	711	836			10560	0.122222	158	0	898	1056			10560	0.122222	160	0	910	1070			10560	0.122222	0	0	91	91
10570	0.122338	225	0	1275	1500			10570	0.122338	225	0	1275	1500			10570	0.122338	126	0	712	838			10570	0.122338	158	0	899	1057			10570	0.122338	160	0	911	1071			10570	0.122338	0	0	91	91
10580	0.122454	225	0	1275	1500			10580	0.122454	225	0	1275	1500			10580	0.122454	126	0	713	839			10580	0.122454	159	0	900	1059			10580	0.122454	161	0	912	1073			10580	0.122454	0	0	92	92
10590	0.122569	225	0	1275	1500			10590	0.122569	225	0	1275	1500			10590	0.122569	126	0	713	839			10590	0.122569	159	0	901	1060			10590	0.122569	161	0	913	1074			10590	0.122569	0	0	92	92
10600	0.122685	225	0	1275	1500			10600	0.122685	225	0	1275	1500			10600	0.122685	126	0	714	840			10600	0.122685	159	0	902	1061			10600	0.122685	161	0	914	1075			10600	0.122685	0	0	92	92
10610	0.122801	225	0	1275	1500			10610	0.122801	225	0	1275	1500			10610	0.122801	126	0	715	841			10610	0.122801	159	0	903	1062			10610	0.122801	161	0	915	1076			10610	0.122801	0	0	92	92
10620	0.122917	225	0	1275	1500			10620	0.122917	225	0	1275	1500			10620	0.122917	126	0	716	842			10620	0.122917	159	0	904	1063			10620	0.122917	161	0	916	1077			10620	0.122917	0	0	92	92
10630	0.123032	225	0	1275	1500			10630	0.123032	225	0	1275	1500			10630	0.123032	127	0	717	844			10630	0.123032	159	0	905	1064			10630	0.123032	161	0	917	1078			10630	0.123032	0	0	92	92
10640	0.123148	225	0	1275	1500			10640	0.123148	225	0	1275	1500			10640	0.123148	127	0	718	845			10640	0.123148	160	0	906	1066			10640	0.123148	162	0	918	1080			10640	0.123148	0	0	92	92
10650	0.123264	225	0	1275	1500			10650	0.123264	225	0	1275	1500			10650	0.123264	127	0	719	846			10650	0.123264	160	0	907	1067			10650	0.123264	162	0	919	1081			10650	0.123264	0	0	92	92
10660	0.12338	225	0	1275	1500			10660	0.12338	225	0	1275	1500			10660	0.12338	127	0	720	847			10660	0.12338	160	0	908	1068			10660	0.12338	162	0	920	1082			10660	0.12338	0	0	93	93
10670	0.123495	225	0	1275	1500			10670	0.123495	225	0	1275	1500			10670	0.123495	127	0	721	848			10670	0.123495	160	0	909	1069			10670	0.123495	162	0	921	1083			10670	0.123495	0	0	93	93
10680	0.123611	225	0	1275	1500			10680	0.123611	225	0	1275	1500			10680	0.123611	127	0	722	849			10680	0.123611	160	0	910	1070			10680	0.123611	162	0	922	1084			10680	0.123611	0	0	93	93
10690	0.123727	225	0	1275	1500			10690	0.123727	225	0	1275	1500			10690	0.123727	128	0	723	851			10690	0.123727	160	0	911	1071			10690	0.123727	163	0	923	1086			10690	0.123727	0	0	93	93
10700	0.123843	225	0	1275	1500			10700	0.123843	225	0	1275	1500			10700	0.123843	128	0	724	852			10700	0.123843	161	0	912	1073			10700	0.123843	163	0	924	1087			10700	0.123843	0	0	93	93
10710	0.123958	225	0	1275	1500			10710	0.123958	225	0	1275	1500			10710	0.123958	128	0	725	853			10710	0.123958	161	0	913	1074			10710	0.123958	163	0	925	1088			10710	0.123958	0	0	93	93
10720	0.124074	225	0	1275	1500			10720	0.124074	225	0	1275	1500			10720	0.124074	128	0	726	854			10720	0.124074	161	0	914	1075			10720	0.124074	163	0	926	1089			10720	0.124074	0	0	93	93
10730	0.12419	225	0	1275	1500			10730	0.12419	225	0	1275	1500			10730	0.12419	128	0	727	855			10730	0.12419	161	0	915	1076			10730	0.12419	163	0	927	1090			10730	0.12419	0	0	93	93
10740	0.124306	225	0	1275	1500			10740	0.124306	225	0	1275	1500			10740	0.124306	128	0	728	856			10740	0.124306	161	0	916	1077			10740	0.124306	163	0	928	1091			10740	0.124306	0	0	94	94
10750	0.124421	225	0	1275	1500			10750	0.124421	225	0	1275	1500			10750	0.124421	129	0	729	858			10750	0.124421	162	0	917	1079			10750	0.124421	164	0	929	1093			10750	0.124421	0	0	94	94
10760	0.124537	225	0	1275	1500			10760	0.124537	225	0	1275	1500			10760	0.124537	129	0	730	859			10760	0.124537	162	0	918	1080			10760	0.124537	164	0	930	1094			10760	0.124537	0	0	94	94
10770	0.124653	225	0	1275	1500			10770	0.124653	225	0	1275	1500			10770	0.124653	129	0	731	860			10770	0.124653	162	0	919	1081			10770	0.124653	164	0	931	1095			10770	0.124653	0	0	94	94
10780	0.124769	225	0	1275	1500			10780	0.124769	225	0	1275	1500			10780	0.124769	129	0	732	861			10780	0.124769	162	0	920	1082			10780	0.124769	164	0	932	1096			10780	0.124769	0	0	94	94
10790	0.124884	225	0	1275	1500			10790	0.124884	225	0	1275	1500			10790	0.124884	129	0	733	862			10790	0.124884	162	0	921	1083			10790	0.124884	164	0	933	1097			10790	0.124884	0	0	94	94
10800	0.125	225	0	1275	1500			10800	0.125	225	0	1275	1500			10800	0.125	130	0	734	864			10800	0.125	163	0	922	1085			10800	0.125	165	0	934	1099			10800	0.125	0	0	94	94
10810	0.125116	225	0	1275	1500			10810	0.125116	225	0	1275	1500			10810	0.125116	130	0	734	864			10810	0.125116	163	0	922	1085			10810	0.125116	165	0	934	1099			10810	0.125116	0	0	95	95
10820	0.125231	225	0	1275	1500			10820	0.125231	225	0	1275	1500			10820	0.125231	130	0	735	865			10820	0.125231	163	0	923	1086			10820	0.125231	165	0	935	1100			10820	0.125231	0	0	97	97
10830	0.125347	225	0	1275	1500			10830	0.125347	225	0	1275	1500			10830	0.125347	130	0	736	866			10830	0.125347	163	0	924	1087			10830	0.125347	165	0	936	1101			10830	0.125347	0	0	99	99
10840	0.125463	225	0	1275	1500			10840	0.125463	225	0	1275	1500			10840	0.125463	130	0	737	867			10840	0.125463	163	0	925	1088			10840	0.125463	165	0	937	1102			10840	0.125463	0	0	101	101
10850	0.125579	225	0	1275	1500			10850	0.125579	225	0	1275	1500			10850	0.125579	130	0	737	867			10850	0.125579	163	0	926	1089			10850	0.125579	165	0	938	1103			10850	0.125579	0	0	104	104
10860	0.125694	225	0	1275	1500			10860	0.125694	225	0	1275	1500			10860	0.125694	130	0	738	868			10860	0.125694	163	0	927	1090			10860	0.125694	165	0	939	1104			10860	0.125694	0	0	106	106
10870	0.12581	225	0	1275	1500			10870	0.12581	225	0	1275	1500			10870	0.12581	130	0	739	869			10870	0.12581	164	0	928	1092			10870	0.12581	166	0	940	1106			10870	0.12581	0	0	108	108
10880	0.125926	225	0	1275	1500			10880	0.125926	225	0	1275	1500			10880	0.125926	131	0	740	871			10880	0.125926	164	0	929	1093			10880	0.125926	166	0	941	1107			10880	0.125926	0	0	111	111
10890	0.126042	225	0	1275	1500			10890	0.126042	225	0	1275	1500			10890	0.126042	131	0	740	871			10890	0.126042	164	0	930	1094			10890	0.126042	166	0	942	1108			10890	0.126042	0	0	113	113
10900	0.126157	225	0	1275	1500			10900	0.126157	225	0	1275	1500			10900	0.126157	131	0	741	872			10900	0.126157	164	0	931	1095			10900	0.126157	166	0	943	1109			10900	0.126157	0	0	116	116
10910	0.126273	225	0	1275	1500			10910	0.126273	225	0	1275	1500			10910	0.126273	131	0	742	873			10910	0.126273	164	0	932	1096			10910	0.126273	166	0	943	1109			10910	0.126273	0	0	118	118
10920	0.126389	225	0	1275	1500			10920	0.126389	225	0	1275	1500			10920	0.126389	131	0	743	874			10920	0.126389	164	0	932	1096			10920	0.126389	166	0	944	1110			10920	0.126389	0	0	120	120
10930	0.126505	225	0	1275	1500			10930	0.126505	225	0	1275	1500			10930	0.126505	131	0	743	874			10930	0.126505	165	0	933	1098			10930	0.126505	167	0	945	1112			10930	0.126505	0	0	123	123
10940	0.12662	225	0	1275	1500			10940	0.12662	225	0	1275	1500			10940	0.12662	131	0	744	875			10940	0.12662	165	0	934	1099			10940	0.12662	167	0	946	1113			10940	0.12662	0	0	125	125
10950	0.126736	225	0	1275	1500			10950	0.126736	225	0	1275	1500			10950	0.126736	131	0	745	876			10950	0.126736	165	0	935	1100			10950	0.126736	167	0	947	1114			10950	0.126736	0	0	127	127
10960	0.126852	225	0	1275	1500			10960	0.126852	225	0	1275	1500			10960	0.126852	132	0	746	878			10960	0.126852	165	0	936	1101			10960	0.126852	167	0	948	1115			10960	0.126852	0	0	130	130
10970	0.126968	225	0	1275	1500			10970	0.126968	225	0	1275	1500			10970	0.126968	132	0	747	879			10970	0.126968	165	0	937	1102			10970	0.126968	167	0	949	1116			10970	0.126968	0	0	132	132
10980	0.127083	225	0	1275	1500			10980	0.127083	225	0	1275	1500			10980	0.127083	132	0	747	879			10980	0.127083	165	0	938	1103			10980	0.127083	167	0	950	1117			10980	0.127083	0	0	134	134
10990	0.127199	225	0	1275	1500			10990	0.127199	225	0	1275	1500			10990	0.127199	132	0	748	880			10990	0.127199	166	0	939	1105			10990	0.127199	168	0	951	1119			10990	0.127199	0	0	137	137
11000	0.127315	225	0	1275	1500			11000	0.127315	225	0	1275	1500			11000	0.127315	132	0	749	881			11000	0.127315	166	0	940	1106			11000	0.127315	168	0	952	1120			11000	0.127315	0	0	139	139
11010	0.127431	225	0	1275	1500			11010	0.127431	225	0	1275	1500			11010	0.127431	132	0	750	882			11010	0.127431	166	0	941	1107			11010	0.127431	168	0	953	1121			11010	0.127431	0	0	141	141
11020	0.127546	225	0	1275	1500			11020	0.127546	225	0	1275	1500			11020	0.127546	132	0	750	882			11020	0.127546	166	0	942	1108			11020	0.127546	168	0	953	1121			11020	0.127546	0	0	144	144
11030	0.127662	225	0	1275	1500			11030	0.127662	225	0	1275	1500			11030	0.127662	132	0	751	883			11030	0.127662	166	0	943	1109			11030	0.127662	168	0	954	1122			11030	0.127662	0	0	146	146
11040	0.127778	225	0	1275	1500			11040	0.127778	225	0	1275	1500			11040	0.127778	133	0	752	885			11040	0.127778	166	0	943	1109			11040	0.127778	168	0	955	1123			11040	0.127778	0	0	149	149
11050	0.127894	225	0	1275	1500			11050	0.127894	225	0	1275	1500			11050	0.127894	133	0	753	886			11050	0.127894	166	0	944	1110			11050	0.127894	168	0	956	1124			11050	0.127894	0	0	151	151
11060	0.128009	225	0	1275	1500			11060	0.128009	225	0	1275	1500			11060	0.128009	133	0	753	886			11060	0.128009	167	0	945	1112			11060	0.128009	169	0	957	1126			11060	0.128009	0	0	153	153
11070	0.128125	225	0	1275	1500			11070	0.128125	225	0	1275	1500			11070	0.128125	133	0	754	887			11070	0.128125	167	0	946	1113			11070	0.128125	169	0	958	1127			11070	0.128125	0	0	156	156
11080	0.128241	225	0	1275	1500			11080	0.128241	225	0	1275	1500			11080	0.128241	133	0	755	888			11080	0.128241	167	0	947	1114			11080	0.128241	169	0	959	1128			11080	0.128241	0	0	158	158
11090	0.128356	225	0	1275	1500			11090	0.128356	225	0	1275	1500			11090	0.128356	133	0	756	889			11090	0.128356	167	0	948	1115			11090	0.128356	169	0	960	1129			11090	0.128356	0	0	160	160
11100	0.128472	225	0	1275	1500			11100	0.128472	225	0	1275	1500			11100	0.128472	133	0	757	890			11100	0.128472	167	0	949	1116			11100	0.128472	169	0	961	1130			11100	0.128472	0	0	163	163
11110	0.128588	225	0	1275	1500			11110	0.128588	225	0	1275	1500			11110	0.128588	134	0	757	891			11110	0.128588	167	0	950	1117			11110	0.128588	169	0	962	1131			11110	0.128588	0	0	165	165
11120	0.128704	225	0	1275	1500			11120	0.128704	225	0	1275	1500			11120	0.128704	134	0	758	892			11120	0.128704	168	0	951	1119			11120	0.128704	170	0	963	1133			11120	0.128704	0	0	167	167
11130	0.128819	225	0	1275	1500			11130	0.128819	225	0	1275	1500			11130	0.128819	134	0	759	893			11130	0.128819	168	0	952	1120			11130	0.128819	170	0	963	1133			11130	0.128819	0	0	170	170
11140	0.128935	225	0	1275	1500			11140	0.128935	225	0	1275	1500			11140	0.128935	134	0	760	894			11140	0.128935	168	0	953	1121			11140	0.128935	170	0	964	1134			11140	0.128935	0	0	172	172
11150	0.129051	225	0	1275	1500			11150	0.129051	225	0	1275	1500			11150	0.129051	134	0	760	894			11150	0.129051	168	0	954	1122			11150	0.129051	170	0	965	1135			11150	0.129051	0	0	175	175
11160	0.129167	225	0	1275	1500			11160	0.129167	225	0	1275	1500			11160	0.129167	134	0	761	895			11160	0.129167	168	0	955	1123			11160	0.129167	170	0	966	1136			11160	0.129167	0	0	177	177
11170	0.129282	225	0	1275	1500			11170	0.129282	225	0	1275	1500			11170	0.129282	134	0	762	896			11170	0.129282	168	0	955	1123			11170	0.129282	170	0	967	1137			11170	0.129282	0	0	179	179
11180	0.129398	225	0	1275	1500			11180	0.129398	225	0	1275	1500			11180	0.129398	134	0	763	897			11180	0.129398	169	0	956	1125			11180	0.129398	171	0	968	1139			11180	0.129398	0	0	182	182
11190	0.129514	225	0	1275	1500			11190	0.129514	225	0	1275	1500			11190	0.129514	135	0	764	899			11190	0.129514	169	0	957	1126			11190	0.129514	171	0	969	1140			11190	0.129514	0	0	184	184
11200	0.12963	225	0	1275	1500			11200	0.12963	225	0	1275	1500			11200	0.12963	135	0	764	899			11200	0.12963	169	0	958	1127			11200	0.12963	171	0	970	1141			11200	0.12963	0	0	186	186
11210	0.129745	225	0	1275	1500			11210	0.129745	225	0	1275	1500			11210	0.129745	135	0	765	900			11210	0.129745	169	0	959	1128			11210	0.129745	171	0	971	1142			11210	0.129745	20	0	189	209
11220	0.129861	225	0	1275	1500			11220	0.129861	225	0	1275	1500			11220	0.129861	135	0	766	901			11220	0.129861	169	0	960	1129			11220	0.129861	171	0	972	1143			11220	0.129861	20	0	191	211
11230	0.129977	225	0	1275	1500			11230	0.129977	225	0	1275	1500			11230	0.129977	135	0	767	902			11230	0.129977	169	0	961	1130			11230	0.129977	171	0	973	1144			11230	0.129977	21	0	193	214
11240	0.130093	225	0	1275	1500			11240	0.130093	225	0	1275	1500			11240	0.130093	135	0	767	902			11240	0.130093	170	0	962	1132			11240	0.130093	172	0	973	1145			11240	0.130093	21	0	196	217
11250	0.130208	225	0	1275	1500			11250	0.130208	225	0	1275	1500			11250	0.130208	135	0	768	903			11250	0.130208	170	0	963	1133			11250	0.130208	172	0	974	1146			11250	0.130208	22	0	198	220
11260	0.130324	225	0	1275	1500			11260	0.130324	225	0	1275	1500			11260	0.130324	135	0	769	904			11260	0.130324	170	0	964	1134			11260	0.130324	172	0	975	1147			11260	0.130324	22	0	200	222
11270	0.13044	225	0	1275	1500			11270	0.13044	225	0	1275	1500			11270	0.13044	136	0	770	906			11270	0.13044	170	0	965	1135			11270	0.13044	172	0	976	1148			11270	0.13044	23	0	203	226
11280	0.130556	225	0	1275	1500			11280	0.130556	225	0	1275	1500			11280	0.130556	136	0	771	907			11280	0.130556	170	0	966	1136			11280	0.130556	172	0	977	1149			11280	0.130556	23	0	205	228
11290	0.130671	225	0	1275	1500			11290	0.130671	225	0	1275	1500			11290	0.130671	136	0	771	907			11290	0.130671	170	0	966	1136			11290	0.130671	172	0	978	1150			11290	0.130671	24	0	208	232
11300	0.130787	225	0	1275	1500			11300	0.130787	225	0	1275	1500			11300	0.130787	136	0	772	908			11300	0.130787	170	0	967	1137			11300	0.130787	172	0	979	1151			11300	0.130787	24	0	210	234
11310	0.130903	225	0	1275	1500			11310	0.130903	225	0	1275	1500			11310	0.130903	136	0	773	909			11310	0.130903	171	0	968	1139			11310	0.130903	173	0	980	1153			11310	0.130903	25	0	212	237
11320	0.131019	225	0	1275	1500			11320	0.131019	225	0	1275	1500			11320	0.131019	136	0	774	910			11320	0.131019	171	0	969	1140			11320	0.131019	173	0	981	1154			11320	0.131019	25	0	215	240
11330	0.131134	225	0	1275	1500			11330	0.131134	225	0	1275	1500			11330	0.131134	136	0	774	910			11330	0.131134	171	0	970	1141			11330	0.131134	173	0	982	1155			11330	0.131134	26	0	217	243
11340	0.13125	225	0	1275	1500			11340	0.13125	225	0	1275	1500			11340	0.13125	137	0	775	912			11340	0.13125	171	0	971	1142			11340	0.13125	173	0	983	1156			11340	0.13125	26	0	219	245
11350	0.131366	225	0	1275	1500			11350	0.131366	225	0	1275	1500			11350	0.131366	137	0	776	913			11350	0.131366	171	0	972	1143			11350	0.131366	173	0	984	1157			11350	0.131366	27	0	222	249
11360	0.131481	225	0	1275	1500			11360	0.131481	225	0	1275	1500			11360	0.131481	137	0	777	914			11360	0.131481	171	0	973	1144			11360	0.131481	173	0	984	1157			11360	0.131481	27	0	224	251
11370	0.131597	225	0	1275	1500			11370	0.131597	225	0	1275	1500			11370	0.131597	137	0	778	915			11370	0.131597	172	0	974	1146			11370	0.131597	174	0	985	1159			11370	0.131597	28	0	226	254
11380	0.131713	225	0	1275	1500			11380	0.131713	225	0	1275	1500			11380	0.131713	137	0	778	915			11380	0.131713	172	0	975	1147			11380	0.131713	174	0	986	1160			11380	0.131713	29	0	229	258
11390	0.131829	225	0	1275	1500			11390	0.131829	225	0	1275	1500			11390	0.131829	137	0	779	916			11390	0.131829	172	0	976	1148			11390	0.131829	174	0	987	1161			11390	0.131829	29	0	231	260
11400	0.131944	225	0	1275	1500			11400	0.131944	225	0	1275	1500			11400	0.131944	137	0	780	917			11400	0.131944	172	0	977	1149			11400	0.131944	174	0	988	1162			11400	0.131944	30	0	234	264
11410	0.13206	225	0	1275	1500			11410	0.13206	225	0	1275	1500			11410	0.13206	137	0	781	918			11410	0.13206	172	0	977	1149			11410	0.13206	174	0	989	1163			11410	0.13206	30	0	236	266
11420	0.132176	225	0	1275	1500			11420	0.132176	225	0	1275	1500			11420	0.132176	138	0	781	919			11420	0.132176	172	0	978	1150			11420	0.132176	174	0	990	1164			11420	0.132176	31	0	238	269
11430	0.132292	225	0	1275	1500			11430	0.132292	225	0	1275	1500			11430	0.132292	138	0	782	920			11430	0.132292	173	0	979	1152			11430	0.132292	175	0	991	1166			11430	0.132292	31	0	240	271
11440	0.132407	225	0	1275	1500			11440	0.132407	225	0	1275	1500			11440	0.132407	138	0	783	921			11440	0.132407	173	0	980	1153			11440	0.132407	175	0	992	1167			11440	0.132407	32	0	243	275
11450	0.132523	225	0	1275	1500			11450	0.132523	225	0	1275	1500			11450	0.132523	138	0	784	922			11450	0.132523	173	0	981	1154			11450	0.132523	175	0	993	1168			11450	0.132523	32	0	245	277
11460	0.132639	225	0	1275	1500			11460	0.132639	225	0	1275	1500			11460	0.132639	138	0	785	923			11460	0.132639	173	0	982	1155			11460	0.132639	175	0	994	1169			11460	0.132639	33	0	247	280
11470	0.132755	225	0	1275	1500			11470	0.132755	225	0	1275	1500			11470	0.132755	138	0	785	923			11470	0.132755	173	0	983	1156			11470	0.132755	175	0	994	1169			11470	0.132755	33	0	250	283
11480	0.13287	225	0	1275	1500			11480	0.13287	225	0	1275	1500			11480	0.13287	138	0	786	924			11480	0.13287	173	0	984	1157			11480	0.13287	175	0	995	1170			11480	0.13287	34	0	252	286
11490	0.132986	225	0	1275	1500			11490	0.132986	225	0	1275	1500			11490	0.132986	138	0	787	925			11490	0.132986	174	0	985	1159			11490	0.132986	176	0	996	1172			11490	0.132986	34	0	255	289
11500	0.133102	225	0	1275	1500			11500	0.133102	225	0	1275	1500			11500	0.133102	139	0	788	927			11500	0.133102	174	0	986	1160			11500	0.133102	176	0	997	1173			11500	0.133102	35	0	257	292
11510	0.133218	225	0	1275	1500			11510	0.133218	225	0	1275	1500			11510	0.133218	139	0	788	927			11510	0.133218	174	0	987	1161			11510	0.133218	176	0	998	1174			11510	0.133218	35	0	259	294
11520	0.133333	225	0	1275	1500			11520	0.133333	225	0	1275	1500			11520	0.133333	139	0	789	928			11520	0.133333	174	0	988	1162			11520	0.133333	176	0	999	1175			11520	0.133333	36	0	262	298
11530	0.133449	225	0	1275	1500			11530	0.133449	225	0	1275	1500			11530	0.133449	139	0	790	929			11530	0.133449	174	0	988	1162			11530	0.133449	176	0	1000	1176			11530	0.133449	36	0	264	300
11540	0.133565	225	0	1275	1500			11540	0.133565	225	0	1275	1500			11540	0.133565	139	0	791	930			11540	0.133565	174	0	989	1163			11540	0.133565	176	0	1001	1177			11540	0.133565	37	0	266	303
11550	0.133681	225	0	1275	1500			11550	0.133681	225	0	1275	1500			11550	0.133681	139	0	792	931			11550	0.133681	174	0	990	1164			11550	0.133681	176	0	1002	1178			11550	0.133681	37	0	269	306
11560	0.133796	225	0	1275	1500			11560	0.133796	225	0	1275	1500			11560	0.133796	139	0	792	931			11560	0.133796	175	0	991	1166			11560	0.133796	177	0	1003	1180			11560	0.133796	38	0	271	309
11570	0.133912	225	0	1275	1500			11570	0.133912	225	0	1275	1500			11570	0.133912	139	0	793	932			11570	0.133912	175	0	992	1167			11570	0.133912	177	0	1004	1181			11570	0.133912	38	0	273	311
11580	0.134028	225	0	1275	1500			11580	0.134028	225	0	1275	1500			11580	0.134028	140	0	794	934			11580	0.134028	175	0	993	1168			11580	0.134028	177	0	1005	1182			11580	0.134028	39	0	276	315
11590	0.134144	225	0	1275	1500			11590	0.134144	225	0	1275	1500			11590	0.134144	140	0	795	935			11590	0.134144	175	0	994	1169			11590	0.134144	177	0	1005	1182			11590	0.134144	39	0	278	317
11600	0.134259	225	0	1275	1500			11600	0.134259	225	0	1275	1500			11600	0.134259	140	0	795	935			11600	0.134259	175	0	995	1170			11600	0.134259	177	0	1006	1183			11600	0.134259	40	0	280	320
11610	0.134375	225	0	1275	1500			11610	0.134375	225	0	1275	1500			11610	0.134375	140	0	796	936			11610	0.134375	175	0	996	1171			11610	0.134375	177	0	1007	1184			11610	0.134375	40	0	283	323
11620	0.134491	225	0	1275	1500			11620	0.134491	225	0	1275	1500			11620	0.134491	140	0	797	937			11620	0.134491	176	0	997	1173			11620	0.134491	178	0	1008	1186			11620	0.134491	41	0	285	326
11630	0.134606	225	0	1275	1500			11630	0.134606	225	0	1275	1500			11630	0.134606	140	0	798	938			11630	0.134606	176	0	998	1174			11630	0.134606	178	0	1009	1187			11630	0.134606	41	0	288	329
11640	0.134722	225	0	1275	1500			11640	0.134722	225	0	1275	1500			11640	0.134722	140	0	799	939			11640	0.134722	176	0	999	1175			11640	0.134722	178	0	1010	1188			11640	0.134722	42	0	290	332
11650	0.134838	225	0	1275	1500			11650	0.134838	225	0	1275	1500			11650	0.134838	141	0	799	940			11650	0.134838	176	0	1000	1176			11650	0.134838	178	0	1011	1189			11650	0.134838	42	0	292	334
11660	0.134954	225	0	1275	1500			11660	0.134954	225	0	1275	1500			11660	0.134954	141	0	800	941			11660	0.134954	176	0	1000	1176			11660	0.134954	178	0	1012	1190			11660	0.134954	43	0	295	338
11670	0.135069	225	0	1275	1500			11670	0.135069	225	0	1275	1500			11670	0.135069	141	0	801	942			11670	0.135069	176	0	1001	1177			11670	0.135069	178	0	1013	1191			11670	0.135069	43	0	297	340
11680	0.135185	225	0	1275	1500			11680	0.135185	225	0	1275	1500			11680	0.135185	141	0	802	943			11680	0.135185	177	0	1002	1179			11680	0.135185	179	0	1014	1193			11680	0.135185	44	0	299	343
11690	0.135301	225	0	1275	1500			11690	0.135301	225	0	1275	1500			11690	0.135301	141	0	802	943			11690	0.135301	177	0	1003	1180			11690	0.135301	179	0	1015	1194			11690	0.135301	44	0	302	346
11700	0.135417	225	0	1275	1500			11700	0.135417	225	0	1275	1500			11700	0.135417	141	0	803	944			11700	0.135417	177	0	1004	1181			11700	0.135417	179	0	1016	1195			11700	0.135417	45	0	304	349
11710	0.135532	225	0	1275	1500			11710	0.135532	225	0	1275	1500			11710	0.135532	141	0	804	945			11710	0.135532	177	0	1005	1182			11710	0.135532	179	0	1017	1196			11710	0.135532	45	0	306	351
11720	0.135648	225	0	1275	1500			11720	0.135648	225	0	1275	1500			11720	0.135648	141	0	805	946			11720	0.135648	177	0	1006	1183			11720	0.135648	179	0	1017	1196			11720	0.135648	46	0	309	355
11730	0.135764	225	0	1275	1500			11730	0.135764	225	0	1275	1500			11730	0.135764	142	0	806	948			11730	0.135764	177	0	1007	1184			11730	0.135764	179	0	1018	1197			11730	0.135764	46	0	311	357
11740	0.13588	225	0	1275	1500			11740	0.13588	225	0	1275	1500			11740	0.13588	142	0	806	948			11740	0.13588	178	0	1008	1186			11740	0.13588	180	0	1019	1199			11740	0.13588	47	0	314	361
11750	0.135995	225	0	1275	1500			11750	0.135995	225	0	1275	1500			11750	0.135995	142	0	807	949			11750	0.135995	178	0	1009	1187			11750	0.135995	180	0	1020	1200			11750	0.135995	47	0	316	363
11760	0.136111	225	0	1275	1500			11760	0.136111	225	0	1275	1500			11760	0.136111	142	0	808	950			11760	0.136111	178	0	1010	1188			11760	0.136111	180	0	1021	1201			11760	0.136111	48	0	318	366
11770	0.136227	225	0	1275	1500			11770	0.136227	225	0	1275	1500			11770	0.136227	142	0	809	951			11770	0.136227	178	0	1011	1189			11770	0.136227	180	0	1022	1202			11770	0.136227	48	0	321	369
11780	0.136343	225	0	1275	1500			11780	0.136343	225	0	1275	1500			11780	0.136343	142	0	809	951			11780	0.136343	178	0	1011	1189			11780	0.136343	180	0	1023	1203			11780	0.136343	49	0	323	372
11790	0.136458	225	0	1275	1500			11790	0.136458	225	0	1275	1500			11790	0.136458	142	0	810	952			11790	0.136458	178	0	1012	1190			11790	0.136458	180	0	1024	1204			11790	0.136458	49	0	325	374
11800	0.136574	225	0	1275	1500			11800	0.136574	225	0	1275	1500			11800	0.136574	142	0	811	953			11800	0.136574	178	0	1013	1191			11800	0.136574	180	0	1025	1205			11800	0.136574	50	0	328	378
11810	0.13669	225	0	1275	1500			11810	0.13669	225	0	1275	1500			11810	0.13669	143	0	812	955			11810	0.13669	179	0	1014	1193			11810	0.13669	181	0	1026	1207			11810	0.13669	50	0	330	380
11820	0.136806	225	0	1275	1500			11820	0.136806	225	0	1275	1500			11820	0.136806	143	0	813	956			11820	0.136806	179	0	1015	1194			11820	0.136806	181	0	1027	1208			11820	0.136806	51	0	332	383
11830	0.136921	225	0	1275	1500			11830	0.136921	225	0	1275	1500			11830	0.136921	143	0	813	956			11830	0.136921	179	0	1016	1195			11830	0.136921	181	0	1028	1209			11830	0.136921	51	0	335	386
11840	0.137037	225	0	1275	1500			11840	0.137037	225	0	1275	1500			11840	0.137037	143	0	814	957			11840	0.137037	179	0	1017	1196			11840	0.137037	181	0	1028	1209			11840	0.137037	52	0	337	389
11850	0.137153	225	0	1275	1500			11850	0.137153	225	0	1275	1500			11850	0.137153	143	0	815	958			11850	0.137153	179	0	1018	1197			11850	0.137153	181	0	1029	1210			11850	0.137153	52	0	339	391
11860	0.137269	225	0	1275	1500			11860	0.137269	225	0	1275	1500			11860	0.137269	143	0	816	959			11860	0.137269	179	0	1019	1198			11860	0.137269	181	0	1030	1211			11860	0.137269	53	0	342	395
11870	0.137384	225	0	1275	1500			11870	0.137384	225	0	1275	1500			11870	0.137384	143	0	816	959			11870	0.137384	180	0	1020	1200			11870	0.137384	182	0	1031	1213			11870	0.137384	53	0	344	397
11880	0.1375	225	0	1275	1500			11880	0.1375	225	0	1275	1500			11880	0.1375	144	0	817	961			11880	0.1375	180	0	1021	1201			11880	0.1375	182	0	1032	1214			11880	0.1375	54	0	347	401
11890	0.137616	225	0	1275	1500			11890	0.137616	225	0	1275	1500			11890	0.137616	144	0	818	962			11890	0.137616	180	0	1022	1202			11890	0.137616	182	0	1033	1215			11890	0.137616	54	0	349	403
11900	0.137731	225	0	1275	1500			11900	0.137731	225	0	1275	1500			11900	0.137731	144	0	819	963			11900	0.137731	180	0	1023	1203			11900	0.137731	182	0	1034	1216			11900	0.137731	55	0	351	406
11910	0.137847	225	0	1275	1500			11910	0.137847	225	0	1275	1500			11910	0.137847	144	0	820	964			11910	0.137847	180	0	1023	1203			11910	0.137847	182	0	1035	1217			11910	0.137847	55	0	354	409
11920	0.137963	225	0	1275	1500			11920	0.137963	225	0	1275	1500			11920	0.137963	144	0	820	964			11920	0.137963	180	0	1024	1204			11920	0.137963	182	0	1036	1218			11920	0.137963	56	0	356	412
11930	0.138079	225	0	1275	1500			11930	0.138079	225	0	1275	1500			11930	0.138079	144	0	821	965			11930	0.138079	181	0	1025	1206			11930	0.138079	183	0	1037	1220			11930	0.138079	57	0	358	415
11940	0.138194	225	0	1275	1500			11940	0.138194	225	0	1275	1500			11940	0.138194	144	0	822	966			11940	0.138194	181	0	1026	1207			11940	0.138194	183	0	1038	1221			11940	0.138194	57	0	361	418
11950	0.13831	225	0	1275	1500			11950	0.13831	225	0	1275	1500			11950	0.13831	144	0	823	967			11950	0.13831	181	0	1027	1208			11950	0.13831	183	0	1039	1222			11950	0.13831	58	0	363	421
11960	0.138426	225	0	1275	1500			11960	0.138426	225	0	1275	1500			11960	0.138426	145	0	824	969			11960	0.138426	181	0	1028	1209			11960	0.138426	183	0	1040	1223			11960	0.138426	58	0	365	423
11970	0.138542	225	0	1275	1500			11970	0.138542	225	0	1275	1500			11970	0.138542	145	0	824	969			11970	0.138542	181	0	1029	1210			11970	0.138542	183	0	1040	1223			11970	0.138542	59	0	368	427
11980	0.138657	225	0	1275	1500			11980	0.138657	225	0	1275	1500			11980	0.138657	145	0	825	970			11980	0.138657	181	0	1030	1211			11980	0.138657	183	0	1041	1224			11980	0.138657	59	0	370	429
11990	0.138773	225	0	1275	1500			11990	0.138773	225	0	1275	1500			11990	0.138773	145	0	826	971			11990	0.138773	182	0	1031	1213			11990	0.138773	184	0	1042	1226			11990	0.138773	60	0	373	433
12000	0.138889	225	0	1275	1500			12000	0.138889	225	0	1275	1500			12000	0.138889	145	0	827	972			12000	0.138889	182	0	1032	1214			12000	0.138889	184	0	1043	1227			12000	0.138889	60	0	375	435
12010	0.139005	225	0	1275	1500			12010	0.139005	225	0	1275	1500			12010	0.139005	145	0	827	972			12010	0.139005	182	0	1033	1215			12010	0.139005	184	0	1044	1228			12010	0.139005	61	0	377	438
12020	0.13912	225	0	1275	1500			12020	0.13912	225	0	1275	1500			12020	0.13912	145	0	828	973			12020	0.13912	182	0	1033	1215			12020	0.13912	184	0	1045	1229			12020	0.13912	61	0	379	440
12030	0.139236	225	0	1275	1500			12030	0.139236	225	0	1275	1500			12030	0.139236	146	0	829	975			12030	0.139236	182	0	1034	1216			12030	0.139236	184	0	1046	1230			12030	0.139236	62	0	382	444
12040	0.139352	225	0	1275	1500			12040	0.139352	225	0	1275	1500			12040	0.139352	146	0	830	976			12040	0.139352	182	0	1035	1217			12040	0.139352	184	0	1047	1231			12040	0.139352	62	0	384	446
12050	0.139468	225	0	1275	1500			12050	0.139468	225	0	1275	1500			12050	0.139468	146	0	830	976			12050	0.139468	182	0	1036	1218			12050	0.139468	184	0	1048	1232			12050	0.139468	63	0	387	450
12060	0.139583	225	0	1275	1500			12060	0.139583	225	0	1275	1500			12060	0.139583	146	0	831	977			12060	0.139583	183	0	1037	1220			12060	0.139583	185	0	1049	1234			12060	0.139583	63	0	389	452
12070	0.139699	225	0	1275	1500			12070	0.139699	225	0	1275	1500			12070	0.139699	146	0	832	978			12070	0.139699	183	0	1038	1221			12070	0.139699	185	0	1050	1235			12070	0.139699	64	0	391	455
12080	0.139815	225	0	1275	1500			12080	0.139815	225	0	1275	1500			12080	0.139815	146	0	833	979			12080	0.139815	183	0	1039	1222			12080	0.139815	185	0	1050	1235			12080	0.139815	64	0	394	458
12090	0.139931	225	0	1275	1500			12090	0.139931	225	0	1275	1500			12090	0.139931	146	0	834	980			12090	0.139931	183	0	1040	1223			12090	0.139931	185	0	1051	1236			12090	0.139931	65	0	396	461
12100	0.140046	225	0	1275	1500			12100	0.140046	225	0	1275	1500			12100	0.140046	146	0	834	980			12100	0.140046	183	0	1041	1224			12100	0.140046	185	0	1052	1237			12100	0.140046	65	0	398	463
12110	0.140162	225	0	1275	1500			12110	0.140162	225	0	1275	1500			12110	0.140162	147	0	835	982			12110	0.140162	183	0	1042	1225			12110	0.140162	185	0	1053	1238			12110	0.140162	66	0	401	467
12120	0.140278	225	0	1275	1500			12120	0.140278	225	0	1275	1500			12120	0.140278	147	0	836	983			12120	0.140278	184	0	1043	1227			12120	0.140278	186	0	1054	1240			12120	0.140278	66	0	403	469
12130	0.140394	225	0	1275	1500			12130	0.140394	225	0	1275	1500			12130	0.140394	147	0	837	984			12130	0.140394	184	0	1044	1228			12130	0.140394	186	0	1055	1241			12130	0.140394	67	0	406	473
12140	0.140509	225	0	1275	1500			12140	0.140509	225	0	1275	1500			12140	0.140509	147	0	837	984			12140	0.140509	184	0	1045	1229			12140	0.140509	186	0	1056	1242			12140	0.140509	67	0	408	475
12150	0.140625	225	0	1275	1500			12150	0.140625	225	0	1275	1500			12150	0.140625	147	0	838	985			12150	0.140625	184	0	1046	1230			12150	0.140625	186	0	1057	1243			12150	0.140625	68	0	410	478
12160	0.140741	225	0	1275	1500			12160	0.140741	225	0	1275	1500			12160	0.140741	147	0	839	986			12160	0.140741	184	0	1047	1231			12160	0.140741	186	0	1058	1244			12160	0.140741	68	0	413	481
12170	0.140856	225	0	1275	1500			12170	0.140856	225	0	1275	1500			12170	0.140856	147	0	840	987			12170	0.140856	184	0	1047	1231			12170	0.140856	186	0	1059	1245			12170	0.140856	69	0	415	484
12180	0.140972	225	0	1275	1500			12180	0.140972	225	0	1275	1500			12180	0.140972	148	0	841	989			12180	0.140972	185	0	1048	1233			12180	0.140972	187	0	1060	1247			12180	0.140972	69	0	417	486
12190	0.141088	225	0	1275	1500			12190	0.141088	225	0	1275	1500			12190	0.141088	148	0	841	989			12190	0.141088	185	0	1049	1234			12190	0.141088	187	0	1061	1248			12190	0.141088	70	0	420	490
12200	0.141204	225	0	1275	1500			12200	0.141204	225	0	1275	1500			12200	0.141204	148	0	842	990			12200	0.141204	185	0	1050	1235			12200	0.141204	187	0	1062	1249			12200	0.141204	70	0	422	492
12210	0.141319	225	0	1275	1500			12210	0.141319	225	0	1275	1500			12210	0.141319	148	0	843	991			12210	0.141319	185	0	1051	1236			12210	0.141319	187	0	1062	1249			12210	0.141319	71	0	424	495
12220	0.141435	225	0	1275	1500			12220	0.141435	225	0	1275	1500			12220	0.141435	148	0	844	992			12220	0.141435	185	0	1052	1237			12220	0.141435	187	0	1063	1250			12220	0.141435	71	0	427	498
12230	0.141551	225	0	1275	1500			12230	0.141551	225	0	1275	1500			12230	0.141551	148	0	844	992			12230	0.141551	185	0	1053	1238			12230	0.141551	187	0	1064	1251			12230	0.141551	72	0	429	501
12240	0.141667	225	0	1275	1500			12240	0.141667	225	0	1275	1500			12240	0.141667	148	0	845	993			12240	0.141667	185	0	1054	1239			12240	0.141667	187	0	1065	1252			12240	0.141667	72	0	432	504
12250	0.141782	225	0	1275	1500			12250	0.141782	225	0	1275	1500			12250	0.141782	149	0	846	995			12250	0.141782	186	0	1055	1241			12250	0.141782	188	0	1066	1254			12250	0.141782	73	0	434	507
12260	0.141898	225	0	1275	1500			12260	0.141898	225	0	1275	1500			12260	0.141898	149	0	847	996			12260	0.141898	186	0	1056	1242			12260	0.141898	188	0	1067	1255			12260	0.141898	73	0	436	509
12270	0.142014	225	0	1275	1500			12270	0.142014	225	0	1275	1500			12270	0.142014	149	0	848	997			12270	0.142014	186	0	1057	1243			12270	0.142014	188	0	1068	1256			12270	0.142014	74	0	439	513
12280	0.14213	225	0	1275	1500			12280	0.14213	225	0	1275	1500			12280	0.14213	149	0	848	997			12280	0.14213	186	0	1058	1244			12280	0.14213	188	0	1069	1257			12280	0.14213	74	0	441	515
12290	0.142245	225	0	1275	1500			12290	0.142245	225	0	1275	1500			12290	0.142245	149	0	849	998			12290	0.142245	186	0	1059	1245			12290	0.142245	188	0	1070	1258			12290	0.142245	75	0	443	518
12300	0.142361	225	0	1275	1500			12300	0.142361	225	0	1275	1500			12300	0.142361	149	0	850	999			12300	0.142361	186	0	1060	1246			12300	0.142361	188	0	1071	1259			12300	0.142361	75	0	446	521
12310	0.142477	225	0	1275	1500			12310	0.142477	225	0	1275	1500			12310	0.142477	149	0	851	1000			12310	0.142477	187	0	1060	1247			12310	0.142477	189	0	1072	1261			12310	0.142477	76	0	448	524
12320	0.142593	225	0	1275	1500			12320	0.142593	225	0	1275	1500			12320	0.142593	150	0	852	1002			12320	0.142593	187	0	1061	1248			12320	0.142593	189	0	1073	1262			12320	0.142593	76	0	451	527
12330	0.142708	225	0	1275	1500			12330	0.142708	225	0	1275	1500			12330	0.142708	150	0	852	1002			12330	0.142708	187	0	1062	1249			12330	0.142708	189	0	1073	1262			12330	0.142708	77	0	453	530
12340	0.142824	225	0	1275	1500			12340	0.142824	225	0	1275	1500			12340	0.142824	150	0	853	1003			12340	0.142824	187	0	1063	1250			12340	0.142824	189	0	1074	1263			12340	0.142824	77	0	455	532
12350	0.14294	225	0	1275	1500			12350	0.14294	225	0	1275	1500			12350	0.14294	150	0	854	1004			12350	0.14294	187	0	1064	1251			12350	0.14294	189	0	1075	1264			12350	0.14294	78	0	458	536
12360	0.143056	225	0	1275	1500			12360	0.143056	225	0	1275	1500			12360	0.143056	150	0	855	1005			12360	0.143056	187	0	1065	1252			12360	0.143056	189	0	1076	1265			12360	0.143056	79	0	460	539
12370	0.143171	225	0	1275	1500			12370	0.143171	225	0	1275	1500			12370	0.143171	150	0	855	1005			12370	0.143171	188	0	1066	1254			12370	0.143171	190	0	1077	1267			12370	0.143171	79	0	462	541
12380	0.143287	225	0	1275	1500			12380	0.143287	225	0	1275	1500			12380	0.143287	150	0	856	1006			12380	0.143287	188	0	1067	1255			12380	0.143287	190	0	1078	1268			12380	0.143287	80	0	465	545
12390	0.143403	225	0	1275	1500			12390	0.143403	225	0	1275	1500			12390	0.143403	151	0	857	1008			12390	0.143403	188	0	1068	1256			12390	0.143403	190	0	1079	1269			12390	0.143403	80	0	467	547
12400	0.143519	225	0	1275	1500			12400	0.143519	225	0	1275	1500			12400	0.143519	151	0	858	1009			12400	0.143519	188	0	1069	1257			12400	0.143519	190	0	1080	1270			12400	0.143519	81	0	470	551
12410	0.143634	225	0	1275	1500			12410	0.143634	225	0	1275	1500			12410	0.143634	151	0	859	1010			12410	0.143634	188	0	1070	1258			12410	0.143634	190	0	1081	1271			12410	0.143634	81	0	472	553
12420	0.14375	225	0	1275	1500			12420	0.14375	225	0	1275	1500			12420	0.14375	151	0	859	1010			12420	0.14375	188	0	1071	1259			12420	0.14375	190	0	1082	1272			12420	0.14375	82	0	474	556
12430	0.143866	225	0	1275	1500			12430	0.143866	225	0	1275	1500			12430	0.143866	151	0	860	1011			12430	0.143866	189	0	1072	1261			12430	0.143866	191	0	1083	1274			12430	0.143866	82	0	477	559
12440	0.143981	225	0	1275	1500			12440	0.143981	225	0	1275	1500			12440	0.143981	151	0	861	1012			12440	0.143981	189	0	1073	1262			12440	0.143981	191	0	1084	1275			12440	0.143981	83	0	479	562
12450	0.144097	225	0	1275	1500			12450	0.144097	225	0	1275	1500			12450	0.144097	151	0	862	1013			12450	0.144097	189	0	1073	1262			12450	0.144097	191	0	1085	1276			12450	0.144097	83	0	481	564
12460	0.144213	225	0	1275	1500			12460	0.144213	225	0	1275	1500			12460	0.144213	152	0	862	1014			12460	0.144213	189	0	1074	1263			12460	0.144213	191	0	1085	1276			12460	0.144213	84	0	484	568
12470	0.144329	225	0	1275	1500			12470	0.144329	225	0	1275	1500			12470	0.144329	152	0	863	1015			12470	0.144329	189	0	1075	1264			12470	0.144329	191	0	1086	1277			12470	0.144329	84	0	486	570
12480	0.144444	225	0	1275	1500			12480	0.144444	225	0	1275	1500			12480	0.144444	152	0	864	1016			12480	0.144444	189	0	1076	1265			12480	0.144444	191	0	1087	1278			12480	0.144444	85	0	489	574
12490	0.14456	225	0	1275	1500			12490	0.14456	225	0	1275	1500			12490	0.14456	152	0	865	1017			12490	0.14456	190	0	1077	1267			12490	0.14456	192	0	1088	1280			12490	0.14456	85	0	491	576
12500	0.144676	225	0	1275	1500			12500	0.144676	225	0	1275	1500			12500	0.144676	152	0	866	1018			12500	0.144676	190	0	1078	1268			12500	0.144676	192	0	1089	1281			12500	0.144676	86	0	493	579
12510	0.144792	225	0	1275	1500			12510	0.144792	225	0	1275	1500			12510	0.144792	152	0	866	1018			12510	0.144792	190	0	1079	1269			12510	0.144792	192	0	1090	1282			12510	0.144792	86	0	496	582
12520	0.144907	225	0	1275	1500			12520	0.144907	225	0	1275	1500			12520	0.144907	152	0	867	1019			12520	0.144907	190	0	1080	1270			12520	0.144907	192	0	1091	1283			12520	0.144907	87	0	498	585
12530	0.145023	225	0	1275	1500			12530	0.145023	225	0	1275	1500			12530	0.145023	153	0	868	1021			12530	0.145023	190	0	1081	1271			12530	0.145023	192	0	1092	1284			12530	0.145023	87	0	500	587
12540	0.145139	225	0	1275	1500			12540	0.145139	225	0	1275	1500			12540	0.145139	153	0	869	1022			12540	0.145139	190	0	1082	1272			12540	0.145139	192	0	1093	1285			12540	0.145139	88	0	503	591
12550	0.145255	225	0	1275	1500			12550	0.145255	225	0	1275	1500			12550	0.145255	153	0	870	1023			12550	0.145255	191	0	1083	1274			12550	0.145255	193	0	1094	1287			12550	0.145255	88	0	505	593
12560	0.14537	225	0	1275	1500			12560	0.14537	225	0	1275	1500			12560	0.14537	153	0	870	1023			12560	0.14537	191	0	1084	1275			12560	0.14537	193	0	1095	1288			12560	0.14537	89	0	508	597
12570	0.145486	225	0	1275	1500			12570	0.145486	225	0	1275	1500			12570	0.145486	153	0	871	1024			12570	0.145486	191	0	1085	1276			12570	0.145486	193	0	1096	1289			12570	0.145486	89	0	510	599
12580	0.145602	225	0	1275	1500			12580	0.145602	225	0	1275	1500			12580	0.145602	153	0	872	1025			12580	0.145602	191	0	1086	1277			12580	0.145602	193	0	1097	1290			12580	0.145602	90	0	512	602
12590	0.145718	225	0	1275	1500			12590	0.145718	225	0	1275	1500			12590	0.145718	153	0	873	1026			12590	0.145718	191	0	1087	1278			12590	0.145718	193	0	1098	1291			12590	0.145718	90	0	515	605
12600	0.145833	225	0	1275	1500			12600	0.145833	225	0	1275	1500			12600	0.145833	154	0	874	1028			12600	0.145833	192	0	1088	1280			12600	0.145833	194	0	1099	1293			12600	0.145833	91	0	517	608
12610	0.145949	225	0	1275	1500			12610	0.145949	225	0	1275	1500			12610	0.145949	154	0	874	1028			12610	0.145949	192	0	1088	1280			12610	0.145949	194	0	1099	1293			12610	0.145949	92	0	520	612
12620	0.146065	225	0	1275	1500			12620	0.146065	225	0	1275	1500			12620	0.146065	154	0	875	1029			12620	0.146065	192	0	1089	1281			12620	0.146065	194	0	1100	1294			12620	0.146065	92	0	520	612
12630	0.146181	225	0	1275	1500			12630	0.146181	225	0	1275	1500			12630	0.146181	154	0	875	1029			12630	0.146181	192	0	1090	1282			12630	0.146181	194	0	1101	1295			12630	0.146181	92	0	521	613
12640	0.146296	225	0	1275	1500			12640	0.146296	225	0	1275	1500			12640	0.146296	154	0	876	1030			12640	0.146296	192	0	1091	1283			12640	0.146296	194	0	1102	1296			12640	0.146296	92	0	522	614
12650	0.146412	225	0	1275	1500			12650	0.146412	225	0	1275	1500			12650	0.146412	154	0	877	1031			12650	0.146412	192	0	1092	1284			12650	0.146412	194	0	1102	1296			12650	0.146412	92	0	523	615
12660	0.146528	225	0	1275	1500			12660	0.146528	225	0	1275	1500			12660	0.146528	154	0	877	1031			12660	0.146528	192	0	1093	1285			12660	0.146528	194	0	1103	1297			12660	0.146528	92	0	524	616
12670	0.146644	225	0	1275	1500			12670	0.146644	225	0	1275	1500			12670	0.146644	154	0	878	1032			12670	0.146644	193	0	1094	1287			12670	0.146644	194	0	1104	1298			12670	0.146644	93	0	526	619
12680	0.146759	225	0	1275	1500			12680	0.146759	225	0	1275	1500			12680	0.146759	154	0	878	1032			12680	0.146759	193	0	1094	1287			12680	0.146759	195	0	1105	1300			12680	0.146759	93	0	527	620
12690	0.146875	225	0	1275	1500			12690	0.146875	225	0	1275	1500			12690	0.146875	154	0	879	1033			12690	0.146875	193	0	1095	1288			12690	0.146875	195	0	1106	1301			12690	0.146875	93	0	528	621
12700	0.146991	225	0	1275	1500			12700	0.146991	225	0	1275	1500			12700	0.146991	155	0	880	1035			12700	0.146991	193	0	1096	1289			12700	0.146991	195	0	1106	1301			12700	0.146991	93	0	529	622
12710	0.147106	225	0	1275	1500			12710	0.147106	225	0	1275	1500			12710	0.147106	155	0	880	1035			12710	0.147106	193	0	1097	1290			12710	0.147106	195	0	1107	1302			12710	0.147106	93	0	530	623
12720	0.147222	225	0	1275	1500			12720	0.147222	225	0	1275	1500			12720	0.147222	155	0	881	1036			12720	0.147222	193	0	1098	1291			12720	0.147222	195	0	1108	1303			12720	0.147222	93	0	531	624
12730	0.147338	225	0	1275	1500			12730	0.147338	225	0	1275	1500			12730	0.147338	155	0	881	1036			12730	0.147338	193	0	1099	1292			12730	0.147338	195	0	1109	1304			12730	0.147338	94	0	532	626
12740	0.147454	225	0	1275	1500			12740	0.147454	225	0	1275	1500			12740	0.147454	155	0	882	1037			12740	0.147454	194	0	1100	1294			12740	0.147454	195	0	1110	1305			12740	0.147454	94	0	533	627
12750	0.147569	225	0	1275	1500			12750	0.147569	225	0	1275	1500			12750	0.147569	155	0	883	1038			12750	0.147569	194	0	1100	1294			12750	0.147569	196	0	1110	1306			12750	0.147569	94	0	534	628
12760	0.147685	225	0	1275	1500			12760	0.147685	225	0	1275	1500			12760	0.147685	155	0	883	1038			12760	0.147685	194	0	1101	1295			12760	0.147685	196	0	1111	1307			12760	0.147685	94	0	535	629
12770	0.147801	225	0	1275	1500			12770	0.147801	225	0	1275	1500			12770	0.147801	155	0	884	1039			12770	0.147801	194	0	1102	1296			12770	0.147801	196	0	1112	1308			12770	0.147801	94	0	536	630
12780	0.147917	225	0	1275	1500			12780	0.147917	225	0	1275	1500			12780	0.147917	155	0	885	1040			12780	0.147917	194	0	1103	1297			12780	0.147917	196	0	1113	1309			12780	0.147917	94	0	537	631
12790	0.148032	225	0	1275	1500			12790	0.148032	225	0	1275	1500			12790	0.148032	156	0	885	1041			12790	0.148032	194	0	1104	1298			12790	0.148032	196	0	1114	1310			12790	0.148032	95	0	538	633
12800	0.148148	225	0	1275	1500			12800	0.148148	225	0	1275	1500			12800	0.148148	156	0	886	1042			12800	0.148148	194	0	1105	1299			12800	0.148148	196	0	1114	1310			12800	0.148148	95	0	539	634
12810	0.148264	225	0	1275	1500			12810	0.148264	225	0	1275	1500			12810	0.148264	156	0	886	1042			12810	0.148264	195	0	1106	1301			12810	0.148264	196	0	1115	1311			12810	0.148264	95	0	540	635
12820	0.14838	225	0	1275	1500			12820	0.14838	225	0	1275	1500			12820	0.14838	156	0	887	1043			12820	0.14838	195	0	1107	1302			12820	0.14838	197	0	1116	1313			12820	0.14838	95	0	541	636
12830	0.148495	225	0	1275	1500			12830	0.148495	225	0	1275	1500			12830	0.148495	156	0	888	1044			12830	0.148495	195	0	1107	1302			12830	0.148495	197	0	1117	1314			12830	0.148495	95	0	542	637
12840	0.148611	225	0	1275	1500			12840	0.148611	225	0	1275	1500			12840	0.148611	156	0	888	1044			12840	0.148611	195	0	1108	1303			12840	0.148611	197	0	1118	1315			12840	0.148611	95	0	543	638
12850	0.148727	225	0	1275	1500			12850	0.148727	225	0	1275	1500			12850	0.148727	156	0	889	1045			12850	0.148727	195	0	1109	1304			12850	0.148727	197	0	1118	1315			12850	0.148727	96	0	544	640
12860	0.148843	225	0	1275	1500			12860	0.148843	225	0	1275	1500			12860	0.148843	156	0	890	1046			12860	0.148843	195	0	1110	1305			12860	0.148843	197	0	1119	1316			12860	0.148843	96	0	545	641
12870	0.148958	225	0	1275	1500			12870	0.148958	225	0	1275	1500			12870	0.148958	156	0	890	1046			12870	0.148958	196	0	1111	1307			12870	0.148958	197	0	1120	1317			12870	0.148958	96	0	546	642
12880	0.149074	225	0	1275	1500			12880	0.149074	225	0	1275	1500			12880	0.149074	157	0	891	1048			12880	0.149074	196	0	1112	1308			12880	0.149074	197	0	1121	1318			12880	0.149074	96	0	547	643
12890	0.14919	225	0	1275	1500			12890	0.14919	225	0	1275	1500			12890	0.14919	157	0	891	1048			12890	0.14919	196	0	1113	1309			12890	0.14919	198	0	1122	1320			12890	0.14919	96	0	548	644
12900	0.149306	225	0	1275	1500			12900	0.149306	225	0	1275	1500			12900	0.149306	157	0	892	1049			12900	0.149306	196	0	1114	1310			12900	0.149306	198	0	1122	1320			12900	0.149306	96	0	549	645
12910	0.149421	225	0	1275	1500			12910	0.149421	225	0	1275	1500			12910	0.149421	157	0	893	1050			12910	0.149421	196	0	1114	1310			12910	0.149421	198	0	1123	1321			12910	0.149421	97	0	550	647
12920	0.149537	225	0	1275	1500			12920	0.149537	225	0	1275	1500			12920	0.149537	157	0	893	1050			12920	0.149537	196	0	1115	1311			12920	0.149537	198	0	1124	1322			12920	0.149537	97	0	551	648
12930	0.149653	225	0	1275	1500			12930	0.149653	225	0	1275	1500			12930	0.149653	157	0	894	1051			12930	0.149653	196	0	1116	1312			12930	0.149653	198	0	1125	1323			12930	0.149653	97	0	552	649
12940	0.149769	225	0	1275	1500			12940	0.149769	225	0	1275	1500			12940	0.149769	157	0	895	1052			12940	0.149769	197	0	1117	1314			12940	0.149769	198	0	1126	1324			12940	0.149769	97	0	553	650
12950	0.149884	225	0	1275	1500			12950	0.149884	225	0	1275	1500			12950	0.149884	157	0	895	1052			12950	0.149884	197	0	1118	1315			12950	0.149884	198	0	1126	1324			12950	0.149884	97	0	554	651
12960	0.15	225	0	1275	1500			12960	0.15	225	0	1275	1500			12960	0.15	157	0	896	1053			12960	0.15	197	0	1119	1316			12960	0.15	199	0	1127	1326			12960	0.15	97	0	555	652
12970	0.150116	225	0	1275	1500			12970	0.150116	225	0	1275	1500			12970	0.150116	158	0	896	1054			12970	0.150116	197	0	1120	1317			12970	0.150116	199	0	1128	1327			12970	0.150116	98	0	556	654
12980	0.150231	225	0	1275	1500			12980	0.150231	225	0	1275	1500			12980	0.150231	158	0	897	1055			12980	0.150231	197	0	1120	1317			12980	0.150231	199	0	1129	1328			12980	0.150231	98	0	557	655
12990	0.150347	225	0	1275	1500			12990	0.150347	225	0	1275	1500			12990	0.150347	158	0	898	1056			12990	0.150347	197	0	1121	1318			12990	0.150347	199	0	1130	1329			12990	0.150347	98	0	558	656
13000	0.150463	225	0	1275	1500			13000	0.150463	225	0	1275	1500			13000	0.150463	158	0	898	1056			13000	0.150463	197	0	1122	1319			13000	0.150463	199	0	1130	1329			13000	0.150463	98	0	559	657
13010	0.150579	225	0	1275	1500			13010	0.150579	225	0	1275	1500			13010	0.150579	158	0	899	1057			13010	0.150579	198	0	1123	1321			13010	0.150579	199	0	1131	1330			13010	0.150579	98	0	560	658
13020	0.150694	225	0	1275	1500			13020	0.150694	225	0	1275	1500			13020	0.150694	158	0	899	1057			13020	0.150694	198	0	1124	1322			13020	0.150694	199	0	1132	1331			13020	0.150694	98	0	561	659
13030	0.15081	225	0	1275	1500			13030	0.15081	225	0	1275	1500			13030	0.15081	158	0	900	1058			13030	0.15081	198	0	1125	1323			13030	0.15081	200	0	1133	1333			13030	0.15081	99	0	562	661
13040	0.150926	225	0	1275	1500			13040	0.150926	225	0	1275	1500			13040	0.150926	158	0	901	1059			13040	0.150926	198	0	1126	1324			13040	0.150926	200	0	1134	1334			13040	0.150926	99	0	563	662
13050	0.151042	225	0	1275	1500			13050	0.151042	225	0	1275	1500			13050	0.151042	158	0	901	1059			13050	0.151042	198	0	1127	1325			13050	0.151042	200	0	1134	1334			13050	0.151042	99	0	564	663
13060	0.151157	225	0	1275	1500			13060	0.151157	225	0	1275	1500			13060	0.151157	159	0	902	1061			13060	0.151157	198	0	1127	1325			13060	0.151157	200	0	1135	1335			13060	0.151157	99	0	565	664
13070	0.151273	225	0	1275	1500			13070	0.151273	225	0	1275	1500			13070	0.151273	159	0	903	1062			13070	0.151273	199	0	1128	1327			13070	0.151273	200	0	1136	1336			13070	0.151273	99	0	566	665
13080	0.151389	225	0	1275	1500			13080	0.151389	225	0	1275	1500			13080	0.151389	159	0	903	1062			13080	0.151389	199	0	1129	1328			13080	0.151389	200	0	1137	1337			13080	0.151389	100	0	568	668
13090	0.151505	225	0	1275	1500			13090	0.151505	225	0	1275	1500			13090	0.151505	159	0	904	1063			13090	0.151505	199	0	1130	1329			13090	0.151505	200	0	1138	1338			13090	0.151505	100	0	569	669
13100	0.15162	225	0	1275	1500			13100	0.15162	225	0	1275	1500			13100	0.15162	159	0	904	1063			13100	0.15162	199	0	1131	1330			13100	0.15162	200	0	1138	1338			13100	0.15162	100	0	570	670
13110	0.151736	225	0	1275	1500			13110	0.151736	225	0	1275	1500			13110	0.151736	159	0	905	1064			13110	0.151736	199	0	1132	1331			13110	0.151736	201	0	1139	1340			13110	0.151736	100	0	571	671
13120	0.151852	225	0	1275	1500			13120	0.151852	225	0	1275	1500			13120	0.151852	159	0	906	1065			13120	0.151852	199	0	1133	1332			13120	0.151852	201	0	1140	1341			13120	0.151852	100	0	572	672
13130	0.151968	225	0	1275	1500			13130	0.151968	225	0	1275	1500			13130	0.151968	159	0	906	1065			13130	0.151968	199	0	1134	1333			13130	0.151968	201	0	1141	1342			13130	0.151968	100	0	573	673
13140	0.152083	225	0	1275	1500			13140	0.152083	225	0	1275	1500			13140	0.152083	159	0	907	1066			13140	0.152083	200	0	1134	1334			13140	0.152083	201	0	1142	1343			13140	0.152083	101	0	574	675
13150	0.152199	225	0	1275	1500			13150	0.152199	225	0	1275	1500			13150	0.152199	160	0	908	1068			13150	0.152199	200	0	1135	1335			13150	0.152199	201	0	1142	1343			13150	0.152199	101	0	575	676
13160	0.152315	225	0	1275	1500			13160	0.152315	225	0	1275	1500			13160	0.152315	160	0	908	1068			13160	0.152315	200	0	1136	1336			13160	0.152315	201	0	1143	1344			13160	0.152315	101	0	576	677
13170	0.152431	225	0	1275	1500			13170	0.152431	225	0	1275	1500			13170	0.152431	160	0	909	1069			13170	0.152431	200	0	1137	1337			13170	0.152431	201	0	1144	1345			13170	0.152431	101	0	577	678
13180	0.152546	225	0	1275	1500			13180	0.152546	225	0	1275	1500			13180	0.152546	160	0	909	1069			13180	0.152546	200	0	1138	1338			13180	0.152546	202	0	1145	1347			13180	0.152546	101	0	578	679
13190	0.152662	225	0	1275	1500			13190	0.152662	225	0	1275	1500			13190	0.152662	160	0	910	1070			13190	0.152662	200	0	1139	1339			13190	0.152662	202	0	1146	1348			13190	0.152662	102	0	579	681
13200	0.152778	225	0	1275	1500			13200	0.152778	225	0	1275	1500			13200	0.152778	160	0	911	1071			13200	0.152778	200	0	1140	1340			13200	0.152778	202	0	1146	1348			13200	0.152778	102	0	580	682
13210	0.152894	225	0	1275	1500			13210	0.152894	225	0	1275	1500			13210	0.152894	160	0	911	1071			13210	0.152894	201	0	1140	1341			13210	0.152894	202	0	1147	1349			13210	0.152894	102	0	581	683
13220	0.153009	225	0	1275	1500			13220	0.153009	225	0	1275	1500			13220	0.153009	160	0	912	1072			13220	0.153009	201	0	1141	1342			13220	0.153009	202	0	1148	1350			13220	0.153009	102	0	582	684
13230	0.153125	225	0	1275	1500			13230	0.153125	225	0	1275	1500			13230	0.153125	160	0	912	1072			13230	0.153125	201	0	1142	1343			13230	0.153125	202	0	1149	1351			13230	0.153125	102	0	583	685
13240	0.153241	225	0	1275	1500			13240	0.153241	225	0	1275	1500			13240	0.153241	161	0	913	1074			13240	0.153241	201	0	1143	1344			13240	0.153241	202	0	1150	1352			13240	0.153241	102	0	584	686
13250	0.153356	225	0	1275	1500			13250	0.153356	225	0	1275	1500			13250	0.153356	161	0	914	1075			13250	0.153356	201	0	1144	1345			13250	0.153356	203	0	1150	1353			13250	0.153356	103	0	585	688
13260	0.153472	225	0	1275	1500			13260	0.153472	225	0	1275	1500			13260	0.153472	161	0	914	1075			13260	0.153472	201	0	1145	1346			13260	0.153472	203	0	1151	1354			13260	0.153472	103	0	586	689
13270	0.153588	225	0	1275	1500			13270	0.153588	225	0	1275	1500			13270	0.153588	161	0	915	1076			13270	0.153588	202	0	1146	1348			13270	0.153588	203	0	1152	1355			13270	0.153588	103	0	587	690
13280	0.153704	225	0	1275	1500			13280	0.153704	225	0	1275	1500			13280	0.153704	161	0	916	1077			13280	0.153704	202	0	1146	1348			13280	0.153704	203	0	1153	1356			13280	0.153704	103	0	588	691
13290	0.153819	225	0	1275	1500			13290	0.153819	225	0	1275	1500			13290	0.153819	161	0	916	1077			13290	0.153819	202	0	1147	1349			13290	0.153819	203	0	1154	1357			13290	0.153819	103	0	589	692
13300	0.153935	225	0	1275	1500			13300	0.153935	225	0	1275	1500			13300	0.153935	161	0	917	1078			13300	0.153935	202	0	1148	1350			13300	0.153935	203	0	1154	1357			13300	0.153935	104	0	590	694
13310	0.154051	225	0	1275	1500			13310	0.154051	225	0	1275	1500			13310	0.154051	161	0	917	1078			13310	0.154051	202	0	1149	1351			13310	0.154051	203	0	1155	1358			13310	0.154051	104	0	591	695
13320	0.154167	225	0	1275	1500			13320	0.154167	225	0	1275	1500			13320	0.154167	161	0	918	1079			13320	0.154167	202	0	1150	1352			13320	0.154167	204	0	1156	1360			13320	0.154167	104	0	592	696
13330	0.154282	225	0	1275	1500			13330	0.154282	225	0	1275	1500			13330	0.154282	162	0	919	1081			13330	0.154282	202	0	1151	1353			13330	0.154282	204	0	1157	1361			13330	0.154282	104	0	593	697
13340	0.154398	225	0	1275	1500			13340	0.154398	225	0	1275	1500			13340	0.154398	162	0	919	1081			13340	0.154398	203	0	1152	1355			13340	0.154398	204	0	1158	1362			13340	0.154398	104	0	594	698
13350	0.154514	225	0	1275	1500			13350	0.154514	225	0	1275	1500			13350	0.154514	162	0	920	1082			13350	0.154514	203	0	1153	1356			13350	0.154514	204	0	1158	1362			13350	0.154514	104	0	595	699
13360	0.15463	225	0	1275	1500			13360	0.15463	225	0	1275	1500			13360	0.15463	162	0	920	1082			13360	0.15463	203	0	1153	1356			13360	0.15463	204	0	1159	1363			13360	0.15463	105	0	596	701
13370	0.154745	225	0	1275	1500			13370	0.154745	225	0	1275	1500			13370	0.154745	162	0	921	1083			13370	0.154745	203	0	1154	1357			13370	0.154745	204	0	1160	1364			13370	0.154745	105	0	597	702
13380	0.154861	225	0	1275	1500			13380	0.154861	225	0	1275	1500			13380	0.154861	162	0	922	1084			13380	0.154861	203	0	1155	1358			13380	0.154861	204	0	1161	1365			13380	0.154861	105	0	598	703
13390	0.154977	225	0	1275	1500			13390	0.154977	225	0	1275	1500			13390	0.154977	162	0	922	1084			13390	0.154977	203	0	1156	1359			13390	0.154977	205	0	1162	1367			13390	0.154977	105	0	599	704
13400	0.155093	225	0	1275	1500			13400	0.155093	225	0	1275	1500			13400	0.155093	162	0	923	1085			13400	0.155093	204	0	1157	1361			13400	0.155093	205	0	1163	1368			13400	0.155093	105	0	600	705
13410	0.155208	225	0	1275	1500			13410	0.155208	225	0	1275	1500			13410	0.155208	162	0	924	1086			13410	0.155208	204	0	1158	1362			13410	0.155208	205	0	1163	1368			13410	0.155208	105	0	601	706
13420	0.155324	225	0	1275	1500			13420	0.155324	225	0	1275	1500			13420	0.155324	162	0	924	1086			13420	0.155324	204	0	1159	1363			13420	0.155324	205	0	1164	1369			13420	0.155324	106	0	602	708
13430	0.15544	225	0	1275	1500			13430	0.15544	225	0	1275	1500			13430	0.15544	163	0	925	1088			13430	0.15544	204	0	1160	1364			13430	0.15544	205	0	1165	1370			13430	0.15544	106	0	603	709
13440	0.155556	225	0	1275	1500			13440	0.155556	225	0	1275	1500			13440	0.155556	163	0	925	1088			13440	0.155556	204	0	1160	1364			13440	0.155556	205	0	1166	1371			13440	0.155556	106	0	604	710
13450	0.155671	225	0	1275	1500			13450	0.155671	225	0	1275	1500			13450	0.155671	163	0	926	1089			13450	0.155671	204	0	1161	1365			13450	0.155671	205	0	1167	1372			13450	0.155671	106	0	606	712
13460	0.155787	225	0	1275	1500			13460	0.155787	225	0	1275	1500			13460	0.155787	163	0	927	1090			13460	0.155787	204	0	1162	1366			13460	0.155787	206	0	1167	1373			13460	0.155787	106	0	607	713
13470	0.155903	225	0	1275	1500			13470	0.155903	225	0	1275	1500			13470	0.155903	163	0	927	1090			13470	0.155903	205	0	1163	1368			13470	0.155903	206	0	1168	1374			13470	0.155903	107	0	608	715
13480	0.156019	225	0	1275	1500			13480	0.156019	225	0	1275	1500			13480	0.156019	163	0	928	1091			13480	0.156019	205	0	1164	1369			13480	0.156019	206	0	1169	1375			13480	0.156019	107	0	609	716
13490	0.156134	225	0	1275	1500			13490	0.156134	225	0	1275	1500			13490	0.156134	163	0	929	1092			13490	0.156134	205	0	1165	1370			13490	0.156134	206	0	1170	1376			13490	0.156134	107	0	610	717
13500	0.15625	225	0	1275	1500			13500	0.15625	225	0	1275	1500			13500	0.15625	163	0	929	1092			13500	0.15625	205	0	1166	1371			13500	0.15625	206	0	1171	1377			13500	0.15625	107	0	611	718
13510	0.156366	225	0	1275	1500			13510	0.156366	225	0	1275	1500			13510	0.156366	163	0	930	1093			13510	0.156366	205	0	1166	1371			13510	0.156366	206	0	1171	1377			13510	0.156366	107	0	612	719
13520	0.156481	225	0	1275	1500			13520	0.156481	225	0	1275	1500			13520	0.156481	164	0	930	1094			13520	0.156481	205	0	1167	1372			13520	0.156481	206	0	1172	1378			13520	0.156481	107	0	613	720
13530	0.156597	225	0	1275	1500			13530	0.156597	225	0	1275	1500			13530	0.156597	164	0	931	1095			13530	0.156597	206	0	1168	1374			13530	0.156597	206	0	1173	1379			13530	0.156597	108	0	614	722
13540	0.156713	225	0	1275	1500			13540	0.156713	225	0	1275	1500			13540	0.156713	164	0	932	1096			13540	0.156713	206	0	1169	1375			13540	0.156713	207	0	1174	1381			13540	0.156713	108	0	615	723
13550	0.156829	225	0	1275	1500			13550	0.156829	225	0	1275	1500			13550	0.156829	164	0	932	1096			13550	0.156829	206	0	1170	1376			13550	0.156829	207	0	1175	1382			13550	0.156829	108	0	616	724
13560	0.156944	225	0	1275	1500			13560	0.156944	225	0	1275	1500			13560	0.156944	164	0	933	1097			13560	0.156944	206	0	1171	1377			13560	0.156944	207	0	1175	1382			13560	0.156944	108	0	617	725
13570	0.15706	225	0	1275	1500			13570	0.15706	225	0	1275	1500			13570	0.15706	164	0	934	1098			13570	0.15706	206	0	1172	1378			13570	0.15706	207	0	1176	1383			13570	0.15706	108	0	618	726
13580	0.157176	225	0	1275	1500			13580	0.157176	225	0	1275	1500			13580	0.157176	164	0	934	1098			13580	0.157176	206	0	1173	1379			13580	0.157176	207	0	1177	1384			13580	0.157176	109	0	619	728
13590	0.157292	225	0	1275	1500			13590	0.157292	225	0	1275	1500			13590	0.157292	164	0	935	1099			13590	0.157292	207	0	1173	1380			13590	0.157292	207	0	1178	1385			13590	0.157292	109	0	620	729
13600	0.157407	225	0	1275	1500			13600	0.157407	225	0	1275	1500			13600	0.157407	164	0	935	1099			13600	0.157407	207	0	1174	1381			13600	0.157407	208	0	1179	1387			13600	0.157407	109	0	621	730
13610	0.157523	225	0	1275	1500			13610	0.157523	225	0	1275	1500			13610	0.157523	165	0	936	1101			13610	0.157523	207	0	1175	1382			13610	0.157523	208	0	1180	1388			13610	0.157523	109	0	622	731
13620	0.157639	225	0	1275	1500			13620	0.157639	225	0	1275	1500			13620	0.157639	165	0	937	1102			13620	0.157639	207	0	1176	1383			13620	0.157639	208	0	1180	1388			13620	0.157639	109	0	623	732
13630	0.157755	225	0	1275	1500			13630	0.157755	225	0	1275	1500			13630	0.157755	165	0	937	1102			13630	0.157755	207	0	1177	1384			13630	0.157755	208	0	1181	1389			13630	0.157755	109	0	624	733
13640	0.15787	225	0	1275	1500			13640	0.15787	225	0	1275	1500			13640	0.15787	165	0	938	1103			13640	0.15787	207	0	1178	1385			13640	0.15787	208	0	1182	1390			13640	0.15787	110	0	625	735
13650	0.157986	225	0	1275	1500			13650	0.157986	225	0	1275	1500			13650	0.157986	165	0	938	1103			13650	0.157986	208	0	1179	1387			13650	0.157986	208	0	1183	1391			13650	0.157986	110	0	626	736
13660	0.158102	225	0	1275	1500			13660	0.158102	225	0	1275	1500			13660	0.158102	165	0	939	1104			13660	0.158102	208	0	1180	1388			13660	0.158102	208	0	1184	1392			13660	0.158102	110	0	627	737
13670	0.158218	225	0	1275	1500			13670	0.158218	225	0	1275	1500			13670	0.158218	165	0	940	1105			13670	0.158218	208	0	1180	1388			13670	0.158218	209	0	1184	1393			13670	0.158218	110	0	628	738
13680	0.158333	225	0	1275	1500			13680	0.158333	225	0	1275	1500			13680	0.158333	165	0	940	1105			13680	0.158333	208	0	1181	1389			13680	0.158333	209	0	1185	1394			13680	0.158333	110	0	629	739
13690	0.158449	225	0	1275	1500			13690	0.158449	225	0	1275	1500			13690	0.158449	165	0	941	1106			13690	0.158449	208	0	1182	1390			13690	0.158449	209	0	1186	1395			13690	0.158449	111	0	630	741
13700	0.158565	225	0	1275	1500			13700	0.158565	225	0	1275	1500			13700	0.158565	166	0	942	1108			13700	0.158565	208	0	1183	1391			13700	0.158565	209	0	1187	1396			13700	0.158565	111	0	631	742
13710	0.158681	225	0	1275	1500			13710	0.158681	225	0	1275	1500			13710	0.158681	166	0	942	1108			13710	0.158681	208	0	1184	1392			13710	0.158681	209	0	1188	1397			13710	0.158681	111	0	632	743
13720	0.158796	225	0	1275	1500			13720	0.158796	225	0	1275	1500			13720	0.158796	166	0	943	1109			13720	0.158796	209	0	1185	1394			13720	0.158796	209	0	1188	1397			13720	0.158796	111	0	633	744
13730	0.158912	225	0	1275	1500			13730	0.158912	225	0	1275	1500			13730	0.158912	166	0	943	1109			13730	0.158912	209	0	1186	1395			13730	0.158912	209	0	1189	1398			13730	0.158912	111	0	634	745
13740	0.159028	225	0	1275	1500			13740	0.159028	225	0	1275	1500			13740	0.159028	166	0	944	1110			13740	0.159028	209	0	1187	1396			13740	0.159028	210	0	1190	1400			13740	0.159028	111	0	635	746
13750	0.159144	225	0	1275	1500			13750	0.159144	225	0	1275	1500			13750	0.159144	166	0	945	1111			13750	0.159144	209	0	1187	1396			13750	0.159144	210	0	1191	1401			13750	0.159144	112	0	636	748
13760	0.159259	225	0	1275	1500			13760	0.159259	225	0	1275	1500			13760	0.159259	166	0	945	1111			13760	0.159259	209	0	1188	1397			13760	0.159259	210	0	1192	1402			13760	0.159259	112	0	637	749
13770	0.159375	225	0	1275	1500			13770	0.159375	225	0	1275	1500			13770	0.159375	166	0	946	1112			13770	0.159375	209	0	1189	1398			13770	0.159375	210	0	1192	1402			13770	0.159375	112	0	638	750
13780	0.159491	225	0	1275	1500			13780	0.159491	225	0	1275	1500			13780	0.159491	166	0	947	1113			13780	0.159491	210	0	1190	1400			13780	0.159491	210	0	1193	1403			13780	0.159491	112	0	640	752
13790	0.159606	225	0	1275	1500			13790	0.159606	225	0	1275	1500			13790	0.159606	167	0	947	1114			13790	0.159606	210	0	1191	1401			13790	0.159606	210	0	1194	1404			13790	0.159606	112	0	641	753
13800	0.159722	225	0	1275	1500			13800	0.159722	225	0	1275	1500			13800	0.159722	167	0	948	1115			13800	0.159722	210	0	1192	1402			13800	0.159722	211	0	1195	1406			13800	0.159722	113	0	642	755
13810	0.159838	225	0	1275	1500			13810	0.159838	225	0	1275	1500			13810	0.159838	167	0	948	1115			13810	0.159838	210	0	1193	1403			13810	0.159838	211	0	1196	1407			13810	0.159838	113	0	643	756
13820	0.159954	225	0	1275	1500			13820	0.159954	225	0	1275	1500			13820	0.159954	167	0	949	1116			13820	0.159954	210	0	1193	1403			13820	0.159954	211	0	1196	1407			13820	0.159954	113	0	644	757
13830	0.160069	225	0	1275	1500			13830	0.160069	225	0	1275	1500			13830	0.160069	167	0	950	1117			13830	0.160069	210	0	1194	1404			13830	0.160069	211	0	1197	1408			13830	0.160069	113	0	645	758
13840	0.160185	225	0	1275	1500			13840	0.160185	225	0	1275	1500			13840	0.160185	167	0	950	1117			13840	0.160185	211	0	1195	1406			13840	0.160185	211	0	1198	1409			13840	0.160185	113	0	646	759
13850	0.160301	225	0	1275	1500			13850	0.160301	225	0	1275	1500			13850	0.160301	167	0	951	1118			13850	0.160301	211	0	1196	1407			13850	0.160301	211	0	1199	1410			13850	0.160301	113	0	647	760
13860	0.160417	225	0	1275	1500			13860	0.160417	225	0	1275	1500			13860	0.160417	167	0	951	1118			13860	0.160417	211	0	1197	1408			13860	0.160417	211	0	1200	1411			13860	0.160417	114	0	648	762
13870	0.160532	225	0	1275	1500			13870	0.160532	225	0	1275	1500			13870	0.160532	167	0	952	1119			13870	0.160532	211	0	1198	1409			13870	0.160532	212	0	1200	1412			13870	0.160532	114	0	649	763
13880	0.160648	225	0	1275	1500			13880	0.160648	225	0	1275	1500			13880	0.160648	168	0	953	1121			13880	0.160648	211	0	1199	1410			13880	0.160648	212	0	1201	1413			13880	0.160648	114	0	650	764
13890	0.160764	225	0	1275	1500			13890	0.160764	225	0	1275	1500			13890	0.160764	168	0	953	1121			13890	0.160764	211	0	1200	1411			13890	0.160764	212	0	1202	1414			13890	0.160764	114	0	651	765
13900	0.16088	225	0	1275	1500			13900	0.16088	225	0	1275	1500			13900	0.16088	168	0	954	1122			13900	0.16088	211	0	1200	1411			13900	0.16088	212	0	1203	1415			13900	0.16088	114	0	652	766
13910	0.160995	225	0	1275	1500			13910	0.160995	225	0	1275	1500			13910	0.160995	168	0	955	1123			13910	0.160995	212	0	1201	1413			13910	0.160995	212	0	1204	1416			13910	0.160995	114	0	653	767
13920	0.161111	225	0	1275	1500			13920	0.161111	225	0	1275	1500			13920	0.161111	168	0	955	1123			13920	0.161111	212	0	1202	1414			13920	0.161111	212	0	1205	1417			13920	0.161111	115	0	654	769
13930	0.161227	225	0	1275	1500			13930	0.161227	225	0	1275	1500			13930	0.161227	168	0	956	1124			13930	0.161227	212	0	1203	1415			13930	0.161227	212	0	1205	1417			13930	0.161227	115	0	655	770
13940	0.161343	225	0	1275	1500			13940	0.161343	225	0	1275	1500			13940	0.161343	168	0	957	1125			13940	0.161343	212	0	1204	1416			13940	0.161343	213	0	1206	1419			13940	0.161343	115	0	656	771
13950	0.161458	225	0	1275	1500			13950	0.161458	225	0	1275	1500			13950	0.161458	168	0	957	1125			13950	0.161458	212	0	1205	1417			13950	0.161458	213	0	1207	1420			13950	0.161458	115	0	657	772
13960	0.161574	225	0	1275	1500			13960	0.161574	225	0	1275	1500			13960	0.161574	168	0	958	1126			13960	0.161574	212	0	1206	1418			13960	0.161574	213	0	1208	1421			13960	0.161574	115	0	658	773
13970	0.16169	225	0	1275	1500			13970	0.16169	225	0	1275	1500			13970	0.16169	169	0	958	1127			13970	0.16169	213	0	1207	1420			13970	0.16169	213	0	1209	1422			13970	0.16169	116	0	659	775
13980	0.161806	225	0	1275	1500			13980	0.161806	225	0	1275	1500			13980	0.161806	169	0	959	1128			13980	0.161806	213	0	1207	1420			13980	0.161806	213	0	1209	1422			13980	0.161806	116	0	660	776
13990	0.161921	225	0	1275	1500			13990	0.161921	225	0	1275	1500			13990	0.161921	169	0	960	1129			13990	0.161921	213	0	1208	1421			13990	0.161921	213	0	1210	1423			13990	0.161921	116	0	661	777
14000	0.162037	225	0	1275	1500			14000	0.162037	225	0	1275	1500			14000	0.162037	169	0	960	1129			14000	0.162037	213	0	1209	1422			14000	0.162037	213	0	1211	1424			14000	0.162037	116	0	662	778
14010	0.162153	225	0	1275	1500			14010	0.162153	225	0	1275	1500			14010	0.162153	169	0	961	1130			14010	0.162153	213	0	1210	1423			14010	0.162153	214	0	1212	1426			14010	0.162153	116	0	663	779
14020	0.162269	225	0	1275	1500			14020	0.162269	225	0	1275	1500			14020	0.162269	169	0	962	1131			14020	0.162269	213	0	1211	1424			14020	0.162269	214	0	1213	1427			14020	0.162269	116	0	664	780
14030	0.162384	225	0	1275	1500			14030	0.162384	225	0	1275	1500			14030	0.162384	169	0	962	1131			14030	0.162384	214	0	1212	1426			14030	0.162384	214	0	1213	1427			14030	0.162384	117	0	665	782
14040	0.1625	225	0	1275	1500			14040	0.1625	225	0	1275	1500			14040	0.1625	169	0	963	1132			14040	0.1625	214	0	1213	1427			14040	0.1625	214	0	1214	1428			14040	0.1625	117	0	666	783
14050	0.162616	225	0	1275	1500			14050	0.162616	225	0	1275	1500			14050	0.162616	169	0	963	1132			14050	0.162616	214	0	1214	1428			14050	0.162616	214	0	1215	1429			14050	0.162616	117	0	667	784
14060	0.162731	225	0	1275	1500			14060	0.162731	225	0	1275	1500			14060	0.162731	170	0	964	1134			14060	0.162731	214	0	1215	1429			14060	0.162731	214	0	1216	1430			14060	0.162731	117	0	668	785
14070	0.162847	225	0	1275	1500			14070	0.162847	225	0	1275	1500			14070	0.162847	170	0	965	1135			14070	0.162847	214	0	1215	1429			14070	0.162847	215	0	1217	1432			14070	0.162847	117	0	669	786
14080	0.162963	225	0	1275	1500			14080	0.162963	225	0	1275	1500			14080	0.162963	170	0	965	1135			14080	0.162963	214	0	1216	1430			14080	0.162963	215	0	1217	1432			14080	0.162963	118	0	670	788
14090	0.163079	225	0	1275	1500			14090	0.163079	225	0	1275	1500			14090	0.163079	170	0	966	1136			14090	0.163079	215	0	1217	1432			14090	0.163079	215	0	1218	1433			14090	0.163079	118	0	671	789
14100	0.163194	225	0	1275	1500			14100	0.163194	225	0	1275	1500			14100	0.163194	170	0	967	1137			14100	0.163194	215	0	1218	1433			14100	0.163194	215	0	1219	1434			14100	0.163194	118	0	672	790
14110	0.16331	225	0	1275	1500			14110	0.16331	225	0	1275	1500			14110	0.16331	170	0	967	1137			14110	0.16331	215	0	1219	1434			14110	0.16331	215	0	1220	1435			14110	0.16331	118	0	673	791
14120	0.163426	225	0	1275	1500			14120	0.163426	225	0	1275	1500			14120	0.163426	170	0	968	1138			14120	0.163426	215	0	1220	1435			14120	0.163426	215	0	1221	1436			14120	0.163426	118	0	674	792
14130	0.163542	225	0	1275	1500			14130	0.163542	225	0	1275	1500			14130	0.163542	170	0	968	1138			14130	0.163542	215	0	1221	1436			14130	0.163542	215	0	1222	1437			14130	0.163542	118	0	675	793
14140	0.163657	225	0	1275	1500			14140	0.163657	225	0	1275	1500			14140	0.163657	170	0	969	1139			14140	0.163657	215	0	1222	1437			14140	0.163657	216	0	1222	1438			14140	0.163657	119	0	676	795
14150	0.163773	225	0	1275	1500			14150	0.163773	225	0	1275	1500			14150	0.163773	171	0	970	1141			14150	0.163773	215	0	1222	1437			14150	0.163773	216	0	1223	1439			14150	0.163773	119	0	678	797
14160	0.163889	225	0	1275	1500			14160	0.163889	225	0	1275	1500			14160	0.163889	171	0	970	1141			14160	0.163889	216	0	1223	1439			14160	0.163889	216	0	1224	1440			14160	0.163889	119	0	679	798
14170	0.164005	225	0	1275	1500			14170	0.164005	225	0	1275	1500			14170	0.164005	171	0	971	1142			14170	0.164005	216	0	1224	1440			14170	0.164005	216	0	1225	1441			14170	0.164005	119	0	680	799
14180	0.16412	225	0	1275	1500			14180	0.16412	225	0	1275	1500			14180	0.16412	171	0	972	1143			14180	0.16412	216	0	1225	1441			14180	0.16412	216	0	1226	1442			14180	0.16412	119	0	681	800
14190	0.164236	225	0	1275	1500			14190	0.164236	225	0	1275	1500			14190	0.164236	171	0	972	1143			14190	0.164236	216	0	1226	1442			14190	0.164236	216	0	1226	1442			14190	0.164236	120	0	682	802
14200	0.164352	225	0	1275	1500			14200	0.164352	225	0	1275	1500			14200	0.164352	171	0	973	1144			14200	0.164352	216	0	1227	1443			14200	0.164352	216	0	1227	1443			14200	0.164352	120	0	683	803
14210	0.164468	225	0	1275	1500			14210	0.164468	225	0	1275	1500			14210	0.164468	171	0	974	1145			14210	0.164468	216	0	1228	1444			14210	0.164468	217	0	1228	1445			14210	0.164468	120	0	684	804
14220	0.164583	225	0	1275	1500			14220	0.164583	225	0	1275	1500			14220	0.164583	171	0	974	1145			14220	0.164583	217	0	1229	1446			14220	0.164583	217	0	1229	1446			14220	0.164583	120	0	685	805
14230	0.164699	225	0	1275	1500			14230	0.164699	225	0	1275	1500			14230	0.164699	171	0	975	1146			14230	0.164699	217	0	1229	1446			14230	0.164699	217	0	1230	1447			14230	0.164699	120	0	686	806
14240	0.164815	225	0	1275	1500			14240	0.164815	225	0	1275	1500			14240	0.164815	172	0	975	1147			14240	0.164815	217	0	1230	1447			14240	0.164815	217	0	1230	1447			14240	0.164815	120	0	687	807
14250	0.164931	225	0	1275	1500			14250	0.164931	225	0	1275	1500			14250	0.164931	172	0	976	1148			14250	0.164931	217	0	1231	1448			14250	0.164931	217	0	1231	1448			14250	0.164931	121	0	688	809
14260	0.165046	225	0	1275	1500			14260	0.165046	225	0	1275	1500			14260	0.165046	172	0	977	1149			14260	0.165046	217	0	1232	1449			14260	0.165046	217	0	1232	1449			14260	0.165046	121	0	689	810
14270	0.165162	225	0	1275	1500			14270	0.165162	225	0	1275	1500			14270	0.165162	172	0	977	1149			14270	0.165162	217	0	1233	1450			14270	0.165162	218	0	1233	1451			14270	0.165162	121	0	690	811
14280	0.165278	225	0	1275	1500			14280	0.165278	225	0	1275	1500			14280	0.165278	172	0	978	1150			14280	0.165278	218	0	1234	1452			14280	0.165278	218	0	1234	1452			14280	0.165278	121	0	691	812
14290	0.165394	225	0	1275	1500			14290	0.165394	225	0	1275	1500			14290	0.165394	172	0	979	1151			14290	0.165394	218	0	1235	1453			14290	0.165394	218	0	1235	1453			14290	0.165394	121	0	692	813
14300	0.165509	225	0	1275	1500			14300	0.165509	225	0	1275	1500			14300	0.165509	172	0	979	1151			14300	0.165509	218	0	1236	1454			14300	0.165509	218	0	1235	1453			14300	0.165509	121	0	693	814
14310	0.165625	225	0	1275	1500			14310	0.165625	225	0	1275	1500			14310	0.165625	172	0	980	1152			14310	0.165625	218	0	1237	1455			14310	0.165625	218	0	1236	1454			14310	0.165625	122	0	694	816
14320	0.165741	225	0	1275	1500			14320	0.165741	225	0	1275	1500			14320	0.165741	173	0	980	1153			14320	0.165741	218	0	1237	1455			14320	0.165741	218	0	1237	1455			14320	0.165741	122	0	695	817
14330	0.165856	225	0	1275	1500			14330	0.165856	225	0	1275	1500			14330	0.165856	173	0	981	1154			14330	0.165856	218	0	1238	1456			14330	0.165856	218	0	1238	1456			14330	0.165856	122	0	696	818
14340	0.165972	225	0	1275	1500			14340	0.165972	225	0	1275	1500			14340	0.165972	173	0	982	1155			14340	0.165972	219	0	1239	1458			14340	0.165972	219	0	1239	1458			14340	0.165972	122	0	697	819
14350	0.166088	225	0	1275	1500			14350	0.166088	225	0	1275	1500			14350	0.166088	173	0	982	1155			14350	0.166088	219	0	1240	1459			14350	0.166088	219	0	1239	1458			14350	0.166088	122	0	698	820
14360	0.166204	225	0	1275	1500			14360	0.166204	225	0	1275	1500			14360	0.166204	173	0	983	1156			14360	0.166204	219	0	1241	1460			14360	0.166204	219	0	1240	1459			14360	0.166204	123	0	699	822
14370	0.166319	225	0	1275	1500			14370	0.166319	225	0	1275	1500			14370	0.166319	173	0	984	1157			14370	0.166319	219	0	1242	1461			14370	0.166319	219	0	1241	1460			14370	0.166319	123	0	700	823
14380	0.166435	225	0	1275	1500			14380	0.166435	225	0	1275	1500			14380	0.166435	173	0	984	1157			14380	0.166435	219	0	1243	1462			14380	0.166435	219	0	1242	1461			14380	0.166435	123	0	701	824
14390	0.166551	225	0	1275	1500			14390	0.166551	225	0	1275	1500			14390	0.166551	173	0	985	1158			14390	0.166551	219	0	1244	1463			14390	0.166551	219	0	1243	1462			14390	0.166551	123	0	702	825
14400	0.166667	225	0	1275	1500			14400	0.166667	225	0	1275	1500			14400	0.166667	174	0	986	1160			14400	0.166667	220	0	1245	1465			14400	0.166667	220	0	1244	1464			14400	0.166667	123	0	703	826
14410	0.166782	225	0	1275	1500			14410	0.166782	225	0	1275	1500			14410	0.166782	174	0	986	1160			14410	0.166782	220	0	1245	1465			14410	0.166782	219	0	1239	1458			14410	0.166782	124	0	705	829
14420	0.166898	225	0	1275	1500			14420	0.166898	225	0	1275	1500			14420	0.166898	174	0	986	1160			14420	0.166898	220	0	1246	1466			14420	0.166898	218	0	1234	1452			14420	0.166898	124	0	705	829
14430	0.167014	225	0	1275	1500			14430	0.167014	225	0	1275	1500			14430	0.167014	174	0	987	1161			14430	0.167014	220	0	1247	1467			14430	0.167014	217	0	1229	1446			14430	0.167014	124	0	706	830
14440	0.16713	225	0	1275	1500			14440	0.16713	225	0	1275	1500			14440	0.16713	174	0	987	1161			14440	0.16713	220	0	1247	1467			14440	0.16713	216	0	1223	1439			14440	0.16713	124	0	707	831
14450	0.167245	225	0	1275	1500			14450	0.167245	225	0	1275	1500			14450	0.167245	174	0	988	1162			14450	0.167245	220	0	1248	1468			14450	0.167245	215	0	1218	1433			14450	0.167245	124	0	708	832
14460	0.167361	225	0	1275	1500			14460	0.167361	225	0	1275	1500			14460	0.167361	174	0	988	1162			14460	0.167361	220	0	1249	1469			14460	0.167361	214	0	1213	1427			14460	0.167361	124	0	708	832
14470	0.167477	225	0	1275	1500			14470	0.167477	225	0	1275	1500			14470	0.167477	174	0	989	1163			14470	0.167477	220	0	1250	1470			14470	0.167477	213	0	1208	1421			14470	0.167477	124	0	709	833
14480	0.167593	225	0	1275	1500			14480	0.167593	225	0	1275	1500			14480	0.167593	174	0	989	1163			14480	0.167593	221	0	1251	1472			14480	0.167593	212	0	1203	1415			14480	0.167593	124	0	710	834
14490	0.167708	225	0	1275	1500			14490	0.167708	225	0	1275	1500			14490	0.167708	174	0	990	1164			14490	0.167708	221	0	1251	1472			14490	0.167708	211	0	1198	1409			14490	0.167708	125	0	711	836
14500	0.167824	225	0	1275	1500			14500	0.167824	225	0	1275	1500			14500	0.167824	174	0	990	1164			14500	0.167824	221	0	1252	1473			14500	0.167824	211	0	1193	1404			14500	0.167824	125	0	712	837
14510	0.16794	225	0	1275	1500			14510	0.16794	225	0	1275	1500			14510	0.16794	174	0	991	1165			14510	0.16794	221	0	1253	1474			14510	0.16794	210	0	1188	1398			14510	0.16794	125	0	713	838
14520	0.168056	225	0	1275	1500			14520	0.168056	225	0	1275	1500			14520	0.168056	174	0	991	1165			14520	0.168056	221	0	1254	1475			14520	0.168056	209	0	1182	1391			14520	0.168056	125	0	713	838
14530	0.168171	225	0	1275	1500			14530	0.168171	225	0	1275	1500			14530	0.168171	175	0	992	1167			14530	0.168171	221	0	1254	1475			14530	0.168171	208	0	1177	1385			14530	0.168171	125	0	714	839
14540	0.168287	225	0	1275	1500			14540	0.168287	225	0	1275	1500			14540	0.168287	175	0	992	1167			14540	0.168287	221	0	1255	1476			14540	0.168287	207	0	1172	1379			14540	0.168287	125	0	715	840
14550	0.168403	225	0	1275	1500			14550	0.168403	225	0	1275	1500			14550	0.168403	175	0	993	1168			14550	0.168403	221	0	1256	1477			14550	0.168403	206	0	1167	1373			14550	0.168403	125	0	716	841
14560	0.168519	225	0	1275	1500			14560	0.168519	225	0	1275	1500			14560	0.168519	175	0	993	1168			14560	0.168519	222	0	1257	1479			14560	0.168519	205	0	1162	1367			14560	0.168519	126	0	717	843
14570	0.168634	225	0	1275	1500			14570	0.168634	225	0	1275	1500			14570	0.168634	175	0	994	1169			14570	0.168634	222	0	1257	1479			14570	0.168634	204	0	1157	1361			14570	0.168634	126	0	717	843
14580	0.16875	225	0	1275	1500			14580	0.16875	225	0	1275	1500			14580	0.16875	175	0	994	1169			14580	0.16875	222	0	1258	1480			14580	0.16875	203	0	1152	1355			14580	0.16875	126	0	718	844
14590	0.168866	225	0	1275	1500			14590	0.168866	225	0	1275	1500			14590	0.168866	175	0	995	1170			14590	0.168866	222	0	1259	1481			14590	0.168866	202	0	1147	1349			14590	0.168866	126	0	719	845
14600	0.168981	225	0	1275	1500			14600	0.168981	225	0	1275	1500			14600	0.168981	175	0	995	1170			14600	0.168981	222	0	1260	1482			14600	0.168981	202	0	1141	1343			14600	0.168981	126	0	720	846
14610	0.169097	225	0	1275	1500			14610	0.169097	225	0	1275	1500			14610	0.169097	175	0	996	1171			14610	0.169097	222	0	1260	1482			14610	0.169097	201	0	1136	1337			14610	0.169097	126	0	721	847
14620	0.169213	225	0	1275	1500			14620	0.169213	225	0	1275	1500			14620	0.169213	175	0	996	1171			14620	0.169213	222	0	1261	1483			14620	0.169213	200	0	1131	1331			14620	0.169213	126	0	721	847
14630	0.169329	225	0	1275	1500			14630	0.169329	225	0	1275	1500			14630	0.169329	175	0	997	1172			14630	0.169329	222	0	1262	1484			14630	0.169329	199	0	1126	1325			14630	0.169329	127	0	722	849
14640	0.169444	225	0	1275	1500			14640	0.169444	225	0	1275	1500			14640	0.169444	175	0	997	1172			14640	0.169444	223	0	1263	1486			14640	0.169444	198	0	1121	1319			14640	0.169444	127	0	723	850
14650	0.16956	225	0	1275	1500			14650	0.16956	225	0	1275	1500			14650	0.16956	176	0	998	1174			14650	0.16956	223	0	1263	1486			14650	0.16956	197	0	1116	1313			14650	0.16956	127	0	724	851
14660	0.169676	225	0	1275	1500			14660	0.169676	225	0	1275	1500			14660	0.169676	176	0	998	1174			14660	0.169676	223	0	1264	1487			14660	0.169676	196	0	1111	1307			14660	0.169676	127	0	725	852
14670	0.169792	225	0	1275	1500			14670	0.169792	225	0	1275	1500			14670	0.169792	176	0	999	1175			14670	0.169792	223	0	1265	1488			14670	0.169792	195	0	1106	1301			14670	0.169792	127	0	725	852
14680	0.169907	225	0	1275	1500			14680	0.169907	225	0	1275	1500			14680	0.169907	176	0	999	1175			14680	0.169907	223	0	1266	1489			14680	0.169907	194	0	1100	1294			14680	0.169907	127	0	726	853
14690	0.170023	225	0	1275	1500			14690	0.170023	225	0	1275	1500			14690	0.170023	176	0	1000	1176			14690	0.170023	223	0	1266	1489			14690	0.170023	193	0	1095	1288			14690	0.170023	127	0	727	854
14700	0.170139	225	0	1275	1500			14700	0.170139	225	0	1275	1500			14700	0.170139	176	0	1000	1176			14700	0.170139	223	0	1267	1490			14700	0.170139	193	0	1090	1283			14700	0.170139	128	0	728	856
14710	0.170255	225	0	1275	1500			14710	0.170255	225	0	1275	1500			14710	0.170255	176	0	1001	1177			14710	0.170255	224	0	1268	1492			14710	0.170255	192	0	1085	1277			14710	0.170255	128	0	729	857
14720	0.17037	225	0	1275	1500			14720	0.17037	225	0	1275	1500			14720	0.17037	176	0	1001	1177			14720	0.17037	224	0	1269	1493			14720	0.17037	191	0	1080	1271			14720	0.17037	128	0	730	858
14730	0.170486	225	0	1275	1500			14730	0.170486	225	0	1275	1500			14730	0.170486	176	0	1002	1178			14730	0.170486	224	0	1270	1494			14730	0.170486	190	0	1075	1265			14730	0.170486	128	0	730	858
14740	0.170602	225	0	1275	1500			14740	0.170602	225	0	1275	1500			14740	0.170602	176	0	1002	1178			14740	0.170602	224	0	1270	1494			14740	0.170602	189	0	1070	1259			14740	0.170602	128	0	731	859
14750	0.170718	225	0	1275	1500			14750	0.170718	225	0	1275	1500			14750	0.170718	176	0	1003	1179			14750	0.170718	224	0	1271	1495			14750	0.170718	188	0	1064	1252			14750	0.170718	128	0	732	860
14760	0.170833	225	0	1275	1500			14760	0.170833	225	0	1275	1500			14760	0.170833	177	0	1003	1180			14760	0.170833	224	0	1272	1496			14760	0.170833	187	0	1059	1246			14760	0.170833	128	0	733	861
14770	0.170949	225	0	1275	1500			14770	0.170949	225	0	1275	1500			14770	0.170949	177	0	1004	1181			14770	0.170949	224	0	1273	1497			14770	0.170949	186	0	1054	1240			14770	0.170949	129	0	734	863
14780	0.171065	225	0	1275	1500			14780	0.171065	225	0	1275	1500			14780	0.171065	177	0	1004	1181			14780	0.171065	224	0	1273	1497			14780	0.171065	185	0	1049	1234			14780	0.171065	129	0	734	863
14790	0.171181	225	0	1275	1500			14790	0.171181	225	0	1275	1500			14790	0.171181	177	0	1005	1182			14790	0.171181	225	0	1274	1499			14790	0.171181	184	0	1044	1228			14790	0.171181	129	0	735	864
14800	0.171296	225	0	1275	1500			14800	0.171296	225	0	1275	1500			14800	0.171296	177	0	1005	1182			14800	0.171296	225	0	1275	1500			14800	0.171296	184	0	1039	1223			14800	0.171296	129	0	736	865
14810	0.171412	225	0	1275	1500			14810	0.171412	225	0	1275	1500			14810	0.171412	177	0	1006	1183			14810	0.171412	225	0	1276	1501			14810	0.171412	183	0	1034	1217			14810	0.171412	129	0	737	866
14820	0.171528	225	0	1275	1500			14820	0.171528	225	0	1275	1500			14820	0.171528	177	0	1006	1183			14820	0.171528	225	0	1276	1501			14820	0.171528	182	0	1029	1211			14820	0.171528	129	0	738	867
14830	0.171644	225	0	1275	1500			14830	0.171644	225	0	1275	1500			14830	0.171644	177	0	1007	1184			14830	0.171644	225	0	1277	1502			14830	0.171644	181	0	1023	1204			14830	0.171644	129	0	738	867
14840	0.171759	225	0	1275	1500			14840	0.171759	225	0	1275	1500			14840	0.171759	177	0	1007	1184			14840	0.171759	225	0	1278	1503			14840	0.171759	180	0	1018	1198			14840	0.171759	130	0	739	869
14850	0.171875	225	0	1275	1500			14850	0.171875	225	0	1275	1500			14850	0.171875	177	0	1008	1185			14850	0.171875	225	0	1279	1504			14850	0.171875	179	0	1013	1192			14850	0.171875	130	0	740	870
14860	0.171991	225	0	1275	1500			14860	0.171991	225	0	1275	1500			14860	0.171991	177	0	1008	1185			14860	0.171991	225	0	1279	1504			14860	0.171991	178	0	1008	1186			14860	0.171991	130	0	741	871
14870	0.172106	225	0	1275	1500			14870	0.172106	225	0	1275	1500			14870	0.172106	178	0	1009	1187			14870	0.172106	226	0	1280	1506			14870	0.172106	177	0	1003	1180			14870	0.172106	130	0	742	872
14880	0.172222	225	0	1275	1500			14880	0.172222	225	0	1275	1500			14880	0.172222	178	0	1009	1187			14880	0.172222	226	0	1281	1507			14880	0.172222	176	0	998	1174			14880	0.172222	130	0	742	872
14890	0.172338	225	0	1275	1500			14890	0.172338	225	0	1275	1500			14890	0.172338	178	0	1010	1188			14890	0.172338	226	0	1282	1508			14890	0.172338	175	0	993	1168			14890	0.172338	130	0	743	873
14900	0.172454	225	0	1275	1500			14900	0.172454	225	0	1275	1500			14900	0.172454	178	0	1010	1188			14900	0.172454	226	0	1282	1508			14900	0.172454	175	0	988	1163			14900	0.172454	130	0	744	874
14910	0.172569	225	0	1275	1500			14910	0.172569	225	0	1275	1500			14910	0.172569	178	0	1011	1189			14910	0.172569	226	0	1283	1509			14910	0.172569	174	0	982	1156			14910	0.172569	130	0	745	875
14920	0.172685	225	0	1275	1500			14920	0.172685	225	0	1275	1500			14920	0.172685	178	0	1011	1189			14920	0.172685	226	0	1284	1510			14920	0.172685	173	0	977	1150			14920	0.172685	131	0	746	877
14930	0.172801	225	0	1275	1500			14930	0.172801	225	0	1275	1500			14930	0.172801	178	0	1012	1190			14930	0.172801	226	0	1285	1511			14930	0.172801	172	0	972	1144			14930	0.172801	131	0	747	878
14940	0.172917	225	0	1275	1500			14940	0.172917	225	0	1275	1500			14940	0.172917	178	0	1012	1190			14940	0.172917	227	0	1285	1512			14940	0.172917	171	0	967	1138			14940	0.172917	131	0	747	878
14950	0.173032	225	0	1275	1500			14950	0.173032	225	0	1275	1500			14950	0.173032	178	0	1013	1191			14950	0.173032	227	0	1286	1513			14950	0.173032	170	0	962	1132			14950	0.173032	131	0	748	879
14960	0.173148	225	0	1275	1500			14960	0.173148	225	0	1275	1500			14960	0.173148	178	0	1013	1191			14960	0.173148	227	0	1287	1514			14960	0.173148	169	0	957	1126			14960	0.173148	131	0	749	880
14970	0.173264	225	0	1275	1500			14970	0.173264	225	0	1275	1500			14970	0.173264	178	0	1014	1192			14970	0.173264	227	0	1288	1515			14970	0.173264	168	0	952	1120			14970	0.173264	131	0	750	881
14980	0.17338	225	0	1275	1500			14980	0.17338	225	0	1275	1500			14980	0.17338	179	0	1014	1193			14980	0.17338	227	0	1289	1516			14980	0.17338	167	0	946	1113			14980	0.17338	131	0	751	882
14990	0.173495	225	0	1275	1500			14990	0.173495	225	0	1275	1500			14990	0.173495	179	0	1015	1194			14990	0.173495	227	0	1289	1516			14990	0.173495	166	0	941	1107			14990	0.173495	132	0	751	883
15000	0.173611	225	0	1275	1500			15000	0.173611	225	0	1275	1500			15000	0.173611	179	0	1015	1194			15000	0.173611	227	0	1290	1517			15000	0.173611	166	0	936	1102			15000	0.173611	132	0	752	884
15010	0.173727	225	0	1275	1500			15010	0.173727	225	0	1275	1500			15010	0.173727	179	0	1016	1195			15010	0.173727	227	0	1291	1518			15010	0.173727	165	0	932	1097			15010	0.173727	132	0	753	885
15020	0.173843	225	0	1275	1500			15020	0.173843	225	0	1275	1500			15020	0.173843	179	0	1016	1195			15020	0.173843	228	0	1291	1519			15020	0.173843	164	0	926	1090			15020	0.173843	132	0	754	886
15030	0.173958	225	0	1275	1500			15030	0.173958	225	0	1275	1500			15030	0.173958	179	0	1017	1196			15030	0.173958	228	0	1292	1520			15030	0.173958	163	0	921	1084			15030	0.173958	132	0	755	887
15040	0.174074	225	0	1275	1500			15040	0.174074	225	0	1275	1500			15040	0.174074	179	0	1017	1196			15040	0.174074	228	0	1293	1521			15040	0.174074	162	0	916	1078			15040	0.174074	132	0	755	887
15050	0.17419	225	0	1275	1500			15050	0.17419	225	0	1275	1500			15050	0.17419	179	0	1018	1197			15050	0.17419	228	0	1294	1522			15050	0.17419	161	0	911	1072			15050	0.17419	132	0	756	888
15060	0.174306	225	0	1275	1500			15060	0.174306	225	0	1275	1500			15060	0.174306	179	0	1018	1197			15060	0.174306	228	0	1295	1523			15060	0.174306	160	0	906	1066			15060	0.174306	133	0	757	890
15070	0.174421	225	0	1275	1500			15070	0.174421	225	0	1275	1500			15070	0.174421	179	0	1019	1198			15070	0.174421	228	0	1295	1523			15070	0.174421	159	0	901	1060			15070	0.174421	133	0	758	891
15080	0.174537	225	0	1275	1500			15080	0.174537	225	0	1275	1500			15080	0.174537	179	0	1019	1198			15080	0.174537	228	0	1296	1524			15080	0.174537	158	0	896	1054			15080	0.174537	133	0	759	892
15090	0.174653	225	0	1275	1500			15090	0.174653	225	0	1275	1500			15090	0.174653	180	0	1020	1200			15090	0.174653	228	0	1297	1525			15090	0.174653	158	0	891	1049			15090	0.174653	133	0	760	893
15100	0.174769	225	0	1275	1500			15100	0.174769	225	0	1275	1500			15100	0.174769	180	0	1020	1200			15100	0.174769	229	0	1298	1527			15100	0.174769	157	0	885	1042			15100	0.174769	133	0	760	893
15110	0.174884	225	0	1275	1500			15110	0.174884	225	0	1275	1500			15110	0.174884	180	0	1021	1201			15110	0.174884	229	0	1298	1527			15110	0.174884	156	0	880	1036			15110	0.174884	133	0	761	894
15120	0.175	225	0	1275	1500			15120	0.175	225	0	1275	1500			15120	0.175	180	0	1021	1201			15120	0.175	229	0	1299	1528			15120	0.175	155	0	875	1030			15120	0.175	133	0	762	895
15130	0.175116	225	0	1275	1500			15130	0.175116	225	0	1275	1500			15130	0.175116	180	0	1022	1202			15130	0.175116	229	0	1300	1529			15130	0.175116	154	0	870	1024			15130	0.175116	134	0	763	897
15140	0.175231	225	0	1275	1500			15140	0.175231	225	0	1275	1500			15140	0.175231	180	0	1022	1202			15140	0.175231	229	0	1301	1530			15140	0.175231	153	0	865	1018			15140	0.175231	134	0	764	898
15150	0.175347	225	0	1275	1500			15150	0.175347	225	0	1275	1500			15150	0.175347	180	0	1023	1203			15150	0.175347	229	0	1301	1530			15150	0.175347	152	0	860	1012			15150	0.175347	134	0	764	898
15160	0.175463	225	0	1275	1500			15160	0.175463	225	0	1275	1500			15160	0.175463	180	0	1023	1203			15160	0.175463	229	0	1302	1531			15160	0.175463	151	0	855	1006			15160	0.175463	134	0	765	899
15170	0.175579	225	0	1275	1500			15170	0.175579	225	0	1275	1500			15170	0.175579	180	0	1024	1204			15170	0.175579	229	0	1303	1532			15170	0.175579	150	0	850	1000			15170	0.175579	134	0	766	900
15180	0.175694	225	0	1275	1500			15180	0.175694	225	0	1275	1500			15180	0.175694	180	0	1024	1204			15180	0.175694	230	0	1304	1534			15180	0.175694	149	0	844	993			15180	0.175694	134	0	767	901
15190	0.17581	225	0	1275	1500			15190	0.17581	225	0	1275	1500			15190	0.17581	180	0	1025	1205			15190	0.17581	230	0	1304	1534			15190	0.17581	148	0	839	987			15190	0.17581	134	0	768	902
15200	0.175926	225	0	1275	1500			15200	0.175926	225	0	1275	1500			15200	0.175926	180	0	1025	1205			15200	0.175926	230	0	1305	1535			15200	0.175926	148	0	834	982			15200	0.175926	135	0	769	904
15210	0.176042	225	0	1275	1500			15210	0.176042	225	0	1275	1500			15210	0.176042	181	0	1026	1207			15210	0.176042	230	0	1306	1536			15210	0.176042	147	0	829	976			15210	0.176042	135	0	769	904
15220	0.176157	225	0	1275	1500			15220	0.176157	225	0	1275	1500			15220	0.176157	181	0	1026	1207			15220	0.176157	230	0	1307	1537			15220	0.176157	146	0	824	970			15220	0.176157	135	0	770	905
15230	0.176273	225	0	1275	1500			15230	0.176273	225	0	1275	1500			15230	0.176273	181	0	1027	1208			15230	0.176273	230	0	1307	1537			15230	0.176273	145	0	819	964			15230	0.176273	135	0	771	906
15240	0.176389	225	0	1275	1500			15240	0.176389	225	0	1275	1500			15240	0.176389	181	0	1027	1208			15240	0.176389	230	0	1308	1538			15240	0.176389	144	0	814	958			15240	0.176389	135	0	772	907
15250	0.176505	225	0	1275	1500			15250	0.176505	225	0	1275	1500			15250	0.176505	181	0	1028	1209			15250	0.176505	231	0	1309	1540			15250	0.176505	143	0	808	951			15250	0.176505	135	0	773	908
15260	0.17662	225	0	1275	1500			15260	0.17662	225	0	1275	1500			15260	0.17662	181	0	1028	1209			15260	0.17662	231	0	1310	1541			15260	0.17662	142	0	803	945			15260	0.17662	135	0	774	909
15270	0.176736	225	0	1275	1500			15270	0.176736	225	0	1275	1500			15270	0.176736	181	0	1029	1210			15270	0.176736	231	0	1310	1541			15270	0.176736	141	0	798	939			15270	0.176736	136	0	774	910
15280	0.176852	225	0	1275	1500			15280	0.176852	225	0	1275	1500			15280	0.176852	181	0	1029	1210			15280	0.176852	231	0	1311	1542			15280	0.176852	140	0	793	933			15280	0.176852	136	0	775	911
15290	0.176968	225	0	1275	1500			15290	0.176968	225	0	1275	1500			15290	0.176968	181	0	1030	1211			15290	0.176968	231	0	1312	1543			15290	0.176968	139	0	788	927			15290	0.176968	136	0	776	912
15300	0.177083	225	0	1275	1500			15300	0.177083	225	0	1275	1500			15300	0.177083	181	0	1030	1211			15300	0.177083	231	0	1313	1544			15300	0.177083	138	0	783	921			15300	0.177083	136	0	777	913
15310	0.177199	225	0	1275	1500			15310	0.177199	225	0	1275	1500			15310	0.177199	181	0	1031	1212			15310	0.177199	231	0	1314	1545			15310	0.177199	137	0	778	915			15310	0.177199	136	0	778	914
15320	0.177315	225	0	1275	1500			15320	0.177315	225	0	1275	1500			15320	0.177315	182	0	1031	1213			15320	0.177315	231	0	1314	1545			15320	0.177315	137	0	773	910			15320	0.177315	136	0	778	914
15330	0.177431	225	0	1275	1500			15330	0.177431	225	0	1275	1500			15330	0.177431	182	0	1032	1214			15330	0.177431	232	0	1315	1547			15330	0.177431	136	0	767	903			15330	0.177431	136	0	779	915
15340	0.177546	225	0	1275	1500			15340	0.177546	225	0	1275	1500			15340	0.177546	182	0	1032	1214			15340	0.177546	232	0	1316	1548			15340	0.177546	135	0	762	897			15340	0.177546	136	0	780	916
15350	0.177662	225	0	1275	1500			15350	0.177662	225	0	1275	1500			15350	0.177662	182	0	1033	1215			15350	0.177662	232	0	1317	1549			15350	0.177662	134	0	757	891			15350	0.177662	137	0	781	918
15360	0.177778	225	0	1275	1500			15360	0.177778	225	0	1275	1500			15360	0.177778	182	0	1033	1215			15360	0.177778	232	0	1317	1549			15360	0.177778	133	0	752	885			15360	0.177778	137	0	782	919
15370	0.177894	225	0	1275	1500			15370	0.177894	225	0	1275	1500			15370	0.177894	182	0	1034	1216			15370	0.177894	232	0	1318	1550			15370	0.177894	132	0	747	879			15370	0.177894	137	0	783	920
15380	0.178009	225	0	1275	1500			15380	0.178009	225	0	1275	1500			15380	0.178009	182	0	1034	1216			15380	0.178009	232	0	1319	1551			15380	0.178009	131	0	742	873			15380	0.178009	137	0	783	920
15390	0.178125	225	0	1275	1500			15390	0.178125	225	0	1275	1500			15390	0.178125	182	0	1035	1217			15390	0.178125	232	0	1320	1552			15390	0.178125	130	0	737	867			15390	0.178125	137	0	784	921
15400	0.178241	225	0	1275	1500			15400	0.178241	225	0	1275	1500			15400	0.178241	182	0	1035	1217			15400	0.178241	232	0	1320	1552			15400	0.178241	129	0	732	861			15400	0.178241	137	0	785	922
15410	0.178356	225	0	1275	1500			15410	0.178356	225	0	1275	1500			15410	0.178356	182	0	1036	1218			15410	0.178356	233	0	1321	1554			15410	0.178356	128	0	726	854			15410	0.178356	138	0	786	924
15420	0.178472	225	0	1275	1500			15420	0.178472	225	0	1275	1500			15420	0.178472	182	0	1036	1218			15420	0.178472	233	0	1322	1555			15420	0.178472	127	0	721	848			15420	0.178472	138	0	787	925
15430	0.178588	225	0	1275	1500			15430	0.178588	225	0	1275	1500			15430	0.178588	183	0	1037	1220			15430	0.178588	233	0	1323	1556			15430	0.178588	127	0	716	843			15430	0.178588	138	0	787	925
15440	0.178704	225	0	1275	1500			15440	0.178704	225	0	1275	1500			15440	0.178704	183	0	1037	1220			15440	0.178704	233	0	1323	1556			15440	0.178704	126	0	711	837			15440	0.178704	138	0	788	926
15450	0.178819	225	0	1275	1500			15450	0.178819	225	0	1275	1500			15450	0.178819	183	0	1038	1221			15450	0.178819	233	0	1324	1557			15450	0.178819	125	0	706	831			15450	0.178819	138	0	789	927
15460	0.178935	225	0	1275	1500			15460	0.178935	225	0	1275	1500			15460	0.178935	183	0	1038	1221			15460	0.178935	233	0	1325	1558			15460	0.178935	124	0	701	825			15460	0.178935	138	0	790	928
15470	0.179051	225	0	1275	1500			15470	0.179051	225	0	1275	1500			15470	0.179051	183	0	1039	1222			15470	0.179051	233	0	1326	1559			15470	0.179051	123	0	696	819			15470	0.179051	138	0	791	929
15480	0.179167	225	0	1275	1500			15480	0.179167	225	0	1275	1500			15480	0.179167	183	0	1039	1222			15480	0.179167	234	0	1326	1560			15480	0.179167	122	0	690	812			15480	0.179167	139	0	792	931
15490	0.179282	225	0	1275	1500			15490	0.179282	225	0	1275	1500			15490	0.179282	183	0	1040	1223			15490	0.179282	234	0	1327	1561			15490	0.179282	121	0	685	806			15490	0.179282	139	0	792	931
15500	0.179398	225	0	1275	1500			15500	0.179398	225	0	1275	1500			15500	0.179398	183	0	1040	1223			15500	0.179398	234	0	1328	1562			15500	0.179398	120	0	680	800			15500	0.179398	139	0	793	932
15510	0.179514	225	0	1275	1500			15510	0.179514	225	0	1275	1500			15510	0.179514	183	0	1041	1224			15510	0.179514	234	0	1329	1563			15510	0.179514	119	0	675	794			15510	0.179514	139	0	794	933
15520	0.17963	225	0	1275	1500			15520	0.17963	225	0	1275	1500			15520	0.17963	183	0	1041	1224			15520	0.17963	234	0	1329	1563			15520	0.17963	118	0	670	788			15520	0.17963	139	0	795	934
15530	0.179745	225	0	1275	1500			15530	0.179745	225	0	1275	1500			15530	0.179745	183	0	1042	1225			15530	0.179745	234	0	1330	1564			15530	0.179745	117	0	665	782			15530	0.179745	139	0	796	935
15540	0.179861	225	0	1275	1500			15540	0.179861	225	0	1275	1500			15540	0.179861	184	0	1042	1226			15540	0.179861	234	0	1331	1565			15540	0.179861	117	0	660	777			15540	0.179861	139	0	796	935
15550	0.179977	225	0	1275	1500			15550	0.179977	225	0	1275	1500			15550	0.179977	184	0	1043	1227			15550	0.179977	234	0	1332	1566			15550	0.179977	116	0	655	771			15550	0.179977	140	0	797	937
15560	0.180093	225	0	1275	1500			15560	0.180093	225	0	1275	1500			15560	0.180093	184	0	1043	1227			15560	0.180093	235	0	1333	1568			15560	0.180093	115	0	649	764			15560	0.180093	140	0	798	938
15570	0.180208	225	0	1275	1500			15570	0.180208	225	0	1275	1500			15570	0.180208	184	0	1044	1228			15570	0.180208	235	0	1333	1568			15570	0.180208	114	0	644	758			15570	0.180208	140	0	799	939
15580	0.180324	225	0	1275	1500			15580	0.180324	225	0	1275	1500			15580	0.180324	184	0	1044	1228			15580	0.180324	235	0	1334	1569			15580	0.180324	113	0	639	752			15580	0.180324	140	0	800	940
15590	0.18044	225	0	1275	1500			15590	0.18044	225	0	1275	1500			15590	0.18044	184	0	1045	1229			15590	0.18044	235	0	1335	1570			15590	0.18044	112	0	634	746			15590	0.18044	140	0	801	941
15600	0.180556	225	0	1275	1500			15600	0.180556	225	0	1275	1500			15600	0.180556	184	0	1045	1229			15600	0.180556	235	0	1336	1571			15600	0.180556	111	0	629	740			15600	0.180556	140	0	801	941
15610	0.180671	225	0	1275	1500			15610	0.180671	225	0	1275	1500			15610	0.180671	184	0	1046	1230			15610	0.180671	235	0	1336	1571			15610	0.180671	110	0	624	734			15610	0.180671	141	0	802	943
15620	0.180787	225	0	1275	1500			15620	0.180787	225	0	1275	1500			15620	0.180787	184	0	1046	1230			15620	0.180787	235	0	1337	1572			15620	0.180787	109	0	619	728			15620	0.180787	141	0	803	944
15630	0.180903	225	0	1275	1500			15630	0.180903	225	0	1275	1500			15630	0.180903	184	0	1047	1231			15630	0.180903	236	0	1338	1574			15630	0.180903	108	0	614	722			15630	0.180903	141	0	804	945
15640	0.181019	225	0	1275	1500			15640	0.181019	225	0	1275	1500			15640	0.181019	184	0	1047	1231			15640	0.181019	236	0	1339	1575			15640	0.181019	108	0	609	717			15640	0.181019	141	0	805	946
15650	0.181134	225	0	1275	1500			15650	0.181134	225	0	1275	1500			15650	0.181134	185	0	1048	1233			15650	0.181134	236	0	1339	1575			15650	0.181134	107	0	604	711			15650	0.181134	141	0	805	946
15660	0.18125	225	0	1275	1500			15660	0.18125	225	0	1275	1500			15660	0.18125	185	0	1048	1233			15660	0.18125	236	0	1340	1576			15660	0.18125	106	0	599	705			15660	0.18125	141	0	806	947
15670	0.181366	225	0	1275	1500			15670	0.181366	225	0	1275	1500			15670	0.181366	185	0	1049	1234			15670	0.181366	236	0	1341	1577			15670	0.181366	105	0	593	698			15670	0.181366	141	0	807	948
15680	0.181481	225	0	1275	1500			15680	0.181481	225	0	1275	1500			15680	0.181481	185	0	1049	1234			15680	0.181481	236	0	1342	1578			15680	0.181481	104	0	588	692			15680	0.181481	142	0	808	950
15690	0.181597	225	0	1275	1500			15690	0.181597	225	0	1275	1500			15690	0.181597	185	0	1050	1235			15690	0.181597	236	0	1342	1578			15690	0.181597	103	0	583	686			15690	0.181597	142	0	809	951
15700	0.181713	225	0	1275	1500			15700	0.181713	225	0	1275	1500			15700	0.181713	185	0	1050	1235			15700	0.181713	236	0	1343	1579			15700	0.181713	102	0	578	680			15700	0.181713	142	0	810	952
15710	0.181829	225	0	1275	1500			15710	0.181829	225	0	1275	1500			15710	0.181829	185	0	1051	1236			15710	0.181829	237	0	1344	1581			15710	0.181829	101	0	573	674			15710	0.181829	142	0	810	952
15720	0.181944	225	0	1275	1500			15720	0.181944	225	0	1275	1500			15720	0.181944	185	0	1051	1236			15720	0.181944	237	0	1345	1582			15720	0.181944	100	0	568	668			15720	0.181944	142	0	811	953
15730	0.18206	225	0	1275	1500			15730	0.18206	225	0	1275	1500			15730	0.18206	185	0	1052	1237			15730	0.18206	237	0	1345	1582			15730	0.18206	99	0	563	662			15730	0.18206	142	0	812	954
15740	0.182176	225	0	1275	1500			15740	0.182176	225	0	1275	1500			15740	0.182176	185	0	1052	1237			15740	0.182176	237	0	1346	1583			15740	0.182176	98	0	557	655			15740	0.182176	142	0	813	955
15750	0.182292	225	0	1275	1500			15750	0.182292	225	0	1275	1500			15750	0.182292	185	0	1053	1238			15750	0.182292	237	0	1347	1584			15750	0.182292	98	0	552	650			15750	0.182292	143	0	814	957
15760	0.182407	225	0	1275	1500			15760	0.182407	225	0	1275	1500			15760	0.182407	186	0	1053	1239			15760	0.182407	237	0	1348	1585			15760	0.182407	97	0	547	644			15760	0.182407	143	0	814	957
15770	0.182523	225	0	1275	1500			15770	0.182523	225	0	1275	1500			15770	0.182523	186	0	1054	1240			15770	0.182523	237	0	1348	1585			15770	0.182523	96	0	542	638			15770	0.182523	143	0	815	958
15780	0.182639	225	0	1275	1500			15780	0.182639	225	0	1275	1500			15780	0.182639	186	0	1054	1240			15780	0.182639	238	0	1349	1587			15780	0.182639	95	0	537	632			15780	0.182639	143	0	816	959
15790	0.182755	225	0	1275	1500			15790	0.182755	225	0	1275	1500			15790	0.182755	186	0	1055	1241			15790	0.182755	238	0	1350	1588			15790	0.182755	94	0	532	626			15790	0.182755	143	0	817	960
15800	0.18287	225	0	1275	1500			15800	0.18287	225	0	1275	1500			15800	0.18287	186	0	1055	1241			15800	0.18287	238	0	1351	1589			15800	0.18287	93	0	527	620			15800	0.18287	143	0	818	961
15810	0.182986	225	0	1275	1500			15810	0.182986	225	0	1275	1500			15810	0.182986	186	0	1056	1242			15810	0.182986	238	0	1351	1589			15810	0.182986	92	0	521	613			15810	0.182986	143	0	819	962
15820	0.183102	225	0	1275	1500			15820	0.183102	225	0	1275	1500			15820	0.183102	186	0	1056	1242			15820	0.183102	238	0	1352	1590			15820	0.183102	91	0	516	607			15820	0.183102	144	0	819	963
15830	0.183218	225	0	1275	1500			15830	0.183218	225	0	1275	1500			15830	0.183218	186	0	1057	1243			15830	0.183218	238	0	1353	1591			15830	0.183218	90	0	511	601			15830	0.183218	144	0	820	964
15840	0.183333	225	0	1275	1500			15840	0.183333	225	0	1275	1500			15840	0.183333	186	0	1057	1243			15840	0.183333	238	0	1354	1592			15840	0.183333	89	0	506	595			15840	0.183333	144	0	821	965
15850	0.183449	225	0	1275	1500			15850	0.183449	225	0	1275	1500			15850	0.183449	186	0	1058	1244			15850	0.183449	239	0	1355	1594			15850	0.183449	88	0	501	589			15850	0.183449	144	0	822	966
15860	0.183565	225	0	1275	1500			15860	0.183565	225	0	1275	1500			15860	0.183565	186	0	1058	1244			15860	0.183565	239	0	1355	1594			15860	0.183565	88	0	496	584			15860	0.183565	144	0	823	967
15870	0.183681	225	0	1275	1500			15870	0.183681	225	0	1275	1500			15870	0.183681	187	0	1059	1246			15870	0.183681	239	0	1356	1595			15870	0.183681	87	0	490	577			15870	0.183681	144	0	823	967
15880	0.183796	225	0	1275	1500			15880	0.183796	225	0	1275	1500			15880	0.183796	187	0	1059	1246			15880	0.183796	239	0	1357	1596			15880	0.183796	86	0	485	571			15880	0.183796	145	0	824	969
15890	0.183912	225	0	1275	1500			15890	0.183912	225	0	1275	1500			15890	0.183912	187	0	1060	1247			15890	0.183912	239	0	1358	1597			15890	0.183912	85	0	480	565			15890	0.183912	145	0	825	970
15900	0.184028	225	0	1275	1500			15900	0.184028	225	0	1275	1500			15900	0.184028	187	0	1060	1247			15900	0.184028	239	0	1358	1597			15900	0.184028	84	0	475	559			15900	0.184028	145	0	826	971
15910	0.184144	225	0	1275	1500			15910	0.184144	225	0	1275	1500			15910	0.184144	187	0	1061	1248			15910	0.184144	239	0	1359	1598			15910	0.184144	83	0	470	553			15910	0.184144	145	0	827	972
15920	0.184259	225	0	1275	1500			15920	0.184259	225	0	1275	1500			15920	0.184259	187	0	1061	1248			15920	0.184259	240	0	1360	1600			15920	0.184259	82	0	465	547			15920	0.184259	145	0	828	973
15930	0.184375	225	0	1275	1500			15930	0.184375	225	0	1275	1500			15930	0.184375	187	0	1062	1249			15930	0.184375	240	0	1361	1601			15930	0.184375	81	0	460	541			15930	0.184375	145	0	828	973
15940	0.184491	225	0	1275	1500			15940	0.184491	225	0	1275	1500			15940	0.184491	187	0	1062	1249			15940	0.184491	240	0	1361	1601			15940	0.184491	80	0	454	534			15940	0.184491	145	0	829	974
15950	0.184606	225	0	1275	1500			15950	0.184606	225	0	1275	1500			15950	0.184606	187	0	1063	1250			15950	0.184606	240	0	1362	1602			15950	0.184606	79	0	449	528			15950	0.184606	146	0	830	976
15960	0.184722	225	0	1275	1500			15960	0.184722	225	0	1275	1500			15960	0.184722	187	0	1063	1250			15960	0.184722	240	0	1363	1603			15960	0.184722	78	0	444	522			15960	0.184722	146	0	831	977
15970	0.184838	225	0	1275	1500			15970	0.184838	225	0	1275	1500			15970	0.184838	187	0	1064	1251			15970	0.184838	240	0	1364	1604			15970	0.184838	78	0	439	517			15970	0.184838	146	0	832	978
15980	0.184954	225	0	1275	1500			15980	0.184954	225	0	1275	1500			15980	0.184954	188	0	1064	1252			15980	0.184954	240	0	1365	1605			15980	0.184954	77	0	434	511			15980	0.184954	146	0	832	978
15990	0.185069	225	0	1275	1500			15990	0.185069	225	0	1275	1500			15990	0.185069	188	0	1065	1253			15990	0.185069	241	0	1365	1606			15990	0.185069	76	0	429	505			15990	0.185069	146	0	833	979
16000	0.185185	225	0	1275	1500			16000	0.185185	225	0	1275	1500			16000	0.185185	188	0	1065	1253			16000	0.185185	241	0	1366	1607			16000	0.185185	75	0	424	499			16000	0.185185	146	0	834	980
16010	0.185301	225	0	1275	1500			16010	0.185301	225	0	1275	1500			16010	0.185301	188	0	1066	1254			16010	0.185301	241	0	1367	1608			16010	0.185301	74	0	418	492			16010	0.185301	146	0	835	981
16020	0.185417	225	0	1275	1500			16020	0.185417	225	0	1275	1500			16020	0.185417	188	0	1066	1254			16020	0.185417	241	0	1368	1609			16020	0.185417	73	0	413	486			16020	0.185417	147	0	836	983
16030	0.185532	225	0	1275	1500			16030	0.185532	225	0	1275	1500			16030	0.185532	188	0	1067	1255			16030	0.185532	241	0	1368	1609			16030	0.185532	72	0	408	480			16030	0.185532	147	0	837	984
16040	0.185648	225	0	1275	1500			16040	0.185648	225	0	1275	1500			16040	0.185648	188	0	1067	1255			16040	0.185648	241	0	1369	1610			16040	0.185648	71	0	403	474			16040	0.185648	147	0	837	984
16050	0.185764	225	0	1275	1500			16050	0.185764	225	0	1275	1500			16050	0.185764	188	0	1068	1256			16050	0.185764	241	0	1370	1611			16050	0.185764	70	0	398	468			16050	0.185764	147	0	838	985
16060	0.18588	225	0	1275	1500			16060	0.18588	225	0	1275	1500			16060	0.18588	188	0	1068	1256			16060	0.18588	242	0	1371	1613			16060	0.18588	69	0	393	462			16060	0.18588	147	0	839	986
16070	0.185995	225	0	1275	1500			16070	0.185995	225	0	1275	1500			16070	0.185995	188	0	1069	1257			16070	0.185995	242	0	1371	1613			16070	0.185995	68	0	387	455			16070	0.185995	147	0	840	987
16080	0.186111	225	0	1275	1500			16080	0.186111	225	0	1275	1500			16080	0.186111	188	0	1069	1257			16080	0.186111	242	0	1372	1614			16080	0.186111	68	0	382	450			16080	0.186111	148	0	841	989
16090	0.186227	225	0	1275	1500			16090	0.186227	225	0	1275	1500			16090	0.186227	188	0	1070	1258			16090	0.186227	242	0	1373	1615			16090	0.186227	67	0	377	444			16090	0.186227	148	0	842	990
16100	0.186343	225	0	1275	1500			16100	0.186343	225	0	1275	1500			16100	0.186343	189	0	1070	1259			16100	0.186343	242	0	1374	1616			16100	0.186343	66	0	372	438			16100	0.186343	148	0	842	990
16110	0.186458	225	0	1275	1500			16110	0.186458	225	0	1275	1500			16110	0.186458	189	0	1071	1260			16110	0.186458	242	0	1375	1617			16110	0.186458	65	0	367	432			16110	0.186458	148	0	843	991
16120	0.186574	225	0	1275	1500			16120	0.186574	225	0	1275	1500			16120	0.186574	189	0	1071	1260			16120	0.186574	242	0	1375	1617			16120	0.186574	64	0	362	426			16120	0.186574	148	0	844	992
16130	0.18669	225	0	1275	1500			16130	0.18669	225	0	1275	1500			16130	0.18669	189	0	1072	1261			16130	0.18669	243	0	1376	1619			16130	0.18669	63	0	357	420			16130	0.18669	148	0	845	993
16140	0.186806	225	0	1275	1500			16140	0.186806	225	0	1275	1500			16140	0.186806	189	0	1072	1261			16140	0.186806	243	0	1377	1620			16140	0.186806	62	0	351	413			16140	0.186806	148	0	846	994
16150	0.186921	225	0	1275	1500			16150	0.186921	225	0	1275	1500			16150	0.186921	189	0	1073	1262			16150	0.186921	243	0	1378	1621			16150	0.186921	61	0	346	407			16150	0.186921	149	0	847	996
16160	0.187037	225	0	1275	1500			16160	0.187037	225	0	1275	1500			16160	0.187037	189	0	1073	1262			16160	0.187037	243	0	1378	1621			16160	0.187037	60	0	341	401			16160	0.187037	149	0	847	996
16170	0.187153	225	0	1275	1500			16170	0.187153	225	0	1275	1500			16170	0.187153	189	0	1074	1263			16170	0.187153	243	0	1379	1622			16170	0.187153	59	0	336	395			16170	0.187153	149	0	848	997
16180	0.187269	225	0	1275	1500			16180	0.187269	225	0	1275	1500			16180	0.187269	189	0	1074	1263			16180	0.187269	243	0	1380	1623			16180	0.187269	58	0	331	389			16180	0.187269	149	0	849	998
16190	0.187384	225	0	1275	1500			16190	0.187384	225	0	1275	1500			16190	0.187384	189	0	1075	1264			16190	0.187384	243	0	1381	1624			16190	0.187384	57	0	326	383			16190	0.187384	149	0	850	999
16200	0.1875	225	0	1275	1500			16200	0.1875	225	0	1275	1500			16200	0.1875	190	0	1076	1266			16200	0.1875	244	0	1382	1626			16200	0.1875	57	0	321	378			16200	0.1875	149	0	851	1000
16210	0.187616	225	0	1275	1500			16210	0.187616	225	0	1275	1500			16210	0.187616	190	0	1076	1266			16210	0.187616	243	0	1381	1624			16210	0.187616	57	0	323	380			16210	0.187616	150	0	852	1002
16220	0.187731	225	0	1275	1500			16220	0.187731	225	0	1275	1500			16220	0.187731	190	0	1076	1266			16220	0.187731	243	0	1380	1623			16220	0.187731	57	0	325	382			16220	0.187731	150	0	852	1002
16230	0.187847	225	0	1275	1500			16230	0.187847	225	0	1275	1500			16230	0.187847	190	0	1077	1267			16230	0.187847	243	0	1380	1623			16230	0.187847	58	0	327	385			16230	0.187847	150	0	853	1003
16240	0.187963	225	0	1275	1500			16240	0.187963	225	0	1275	1500			16240	0.187963	190	0	1077	1267			16240	0.187963	243	0	1379	1622			16240	0.187963	58	0	330	388			16240	0.187963	150	0	853	1003
16250	0.188079	225	0	1275	1500			16250	0.188079	225	0	1275	1500			16250	0.188079	190	0	1077	1267			16250	0.188079	243	0	1379	1622			16250	0.188079	59	0	332	391			16250	0.188079	150	0	854	1004
16260	0.188194	225	0	1275	1500			16260	0.188194	225	0	1275	1500			16260	0.188194	190	0	1078	1268			16260	0.188194	243	0	1378	1621			16260	0.188194	59	0	334	393			16260	0.188194	150	0	854	1004
16270	0.18831	225	0	1275	1500			16270	0.18831	225	0	1275	1500			16270	0.18831	190	0	1078	1268			16270	0.18831	243	0	1377	1620			16270	0.18831	59	0	337	396			16270	0.18831	150	0	855	1005
16280	0.188426	225	0	1275	1500			16280	0.188426	225	0	1275	1500			16280	0.188426	190	0	1078	1268			16280	0.188426	243	0	1377	1620			16280	0.188426	60	0	339	399			16280	0.188426	150	0	856	1006
16290	0.188542	225	0	1275	1500			16290	0.188542	225	0	1275	1500			16290	0.188542	190	0	1079	1269			16290	0.188542	243	0	1376	1619			16290	0.188542	60	0	342	402			16290	0.188542	150	0	856	1006
16300	0.188657	225	0	1275	1500			16300	0.188657	225	0	1275	1500			16300	0.188657	190	0	1079	1269			16300	0.188657	242	0	1375	1617			16300	0.188657	61	0	344	405			16300	0.188657	150	0	857	1007
16310	0.188773	225	0	1275	1500			16310	0.188773	225	0	1275	1500			16310	0.188773	190	0	1079	1269			16310	0.188773	242	0	1375	1617			16310	0.188773	61	0	346	407			16310	0.188773	150	0	857	1007
16320	0.188889	225	0	1275	1500			16320	0.188889	225	0	1275	1500			16320	0.188889	190	0	1080	1270			16320	0.188889	242	0	1374	1616			16320	0.188889	61	0	349	410			16320	0.188889	151	0	858	1009
16330	0.189005	225	0	1275	1500			16330	0.189005	225	0	1275	1500			16330	0.189005	190	0	1080	1270			16330	0.189005	242	0	1374	1616			16330	0.189005	62	0	351	413			16330	0.189005	151	0	859	1010
16340	0.18912	225	0	1275	1500			16340	0.18912	225	0	1275	1500			16340	0.18912	190	0	1080	1270			16340	0.18912	242	0	1373	1615			16340	0.18912	62	0	353	415			16340	0.18912	151	0	859	1010
16350	0.189236	225	0	1275	1500			16350	0.189236	225	0	1275	1500			16350	0.189236	190	0	1081	1271			16350	0.189236	242	0	1372	1614			16350	0.189236	63	0	356	419			16350	0.189236	151	0	860	1011
16360	0.189352	225	0	1275	1500			16360	0.189352	225	0	1275	1500			16360	0.189352	190	0	1081	1271			16360	0.189352	242	0	1372	1614			16360	0.189352	63	0	358	421			16360	0.189352	151	0	860	1011
16370	0.189468	225	0	1275	1500			16370	0.189468	225	0	1275	1500			16370	0.189468	191	0	1081	1272			16370	0.189468	242	0	1371	1613			16370	0.189468	63	0	360	423			16370	0.189468	151	0	861	1012
16380	0.189583	225	0	1275	1500			16380	0.189583	225	0	1275	1500			16380	0.189583	191	0	1082	1273			16380	0.189583	242	0	1371	1613			16380	0.189583	64	0	363	427			16380	0.189583	151	0	862	1013
16390	0.189699	225	0	1275	1500			16390	0.189699	225	0	1275	1500			16390	0.189699	191	0	1082	1273			16390	0.189699	241	0	1370	1611			16390	0.189699	64	0	365	429			16390	0.189699	151	0	862	1013
16400	0.189815	225	0	1275	1500			16400	0.189815	225	0	1275	1500			16400	0.189815	191	0	1082	1273			16400	0.189815	241	0	1369	1610			16400	0.189815	65	0	367	432			16400	0.189815	151	0	863	1014
16410	0.189931	225	0	1275	1500			16410	0.189931	225	0	1275	1500			16410	0.189931	191	0	1083	1274			16410	0.189931	241	0	1369	1610			16410	0.189931	65	0	370	435			16410	0.189931	151	0	863	1014
16420	0.190046	225	0	1275	1500			16420	0.190046	225	0	1275	1500			16420	0.190046	191	0	1083	1274			16420	0.190046	241	0	1368	1609			16420	0.190046	65	0	372	437			16420	0.190046	152	0	864	1016
16430	0.190162	225	0	1275	1500			16430	0.190162	225	0	1275	1500			16430	0.190162	191	0	1084	1275			16430	0.190162	241	0	1368	1609			16430	0.190162	66	0	375	441			16430	0.190162	152	0	865	1017
16440	0.190278	225	0	1275	1500			16440	0.190278	225	0	1275	1500			16440	0.190278	191	0	1084	1275			16440	0.190278	241	0	1367	1608			16440	0.190278	66	0	377	443			16440	0.190278	152	0	865	1017
16450	0.190394	225	0	1275	1500			16450	0.190394	225	0	1275	1500			16450	0.190394	191	0	1084	1275			16450	0.190394	241	0	1366	1607			16450	0.190394	67	0	379	446			16450	0.190394	152	0	866	1018
16460	0.190509	225	0	1275	1500			16460	0.190509	225	0	1275	1500			16460	0.190509	191	0	1085	1276			16460	0.190509	241	0	1366	1607			16460	0.190509	67	0	382	449			16460	0.190509	152	0	866	1018
16470	0.190625	225	0	1275	1500			16470	0.190625	225	0	1275	1500			16470	0.190625	191	0	1085	1276			16470	0.190625	241	0	1365	1606			16470	0.190625	68	0	384	452			16470	0.190625	152	0	867	1019
16480	0.190741	225	0	1275	1500			16480	0.190741	225	0	1275	1500			16480	0.190741	191	0	1085	1276			16480	0.190741	240	0	1364	1604			16480	0.190741	68	0	386	454			16480	0.190741	152	0	868	1020
16490	0.190856	225	0	1275	1500			16490	0.190856	225	0	1275	1500			16490	0.190856	191	0	1086	1277			16490	0.190856	240	0	1364	1604			16490	0.190856	68	0	389	457			16490	0.190856	152	0	868	1020
16500	0.190972	225	0	1275	1500			16500	0.190972	225	0	1275	1500			16500	0.190972	191	0	1086	1277			16500	0.190972	240	0	1363	1603			16500	0.190972	69	0	391	460			16500	0.190972	152	0	869	1021
16510	0.191088	225	0	1275	1500			16510	0.191088	225	0	1275	1500			16510	0.191088	191	0	1086	1277			16510	0.191088	240	0	1363	1603			16510	0.191088	69	0	393	462			16510	0.191088	152	0	869	1021
16520	0.191204	225	0	1275	1500			16520	0.191204	225	0	1275	1500			16520	0.191204	191	0	1087	1278			16520	0.191204	240	0	1362	1602			16520	0.191204	70	0	396	466			16520	0.191204	153	0	870	1023
16530	0.191319	225	0	1275	1500			16530	0.191319	225	0	1275	1500			16530	0.191319	191	0	1087	1278			16530	0.191319	240	0	1361	1601			16530	0.191319	70	0	398	468			16530	0.191319	153	0	871	1024
16540	0.191435	225	0	1275	1500			16540	0.191435	225	0	1275	1500			16540	0.191435	192	0	1087	1279			16540	0.191435	240	0	1361	1601			16540	0.191435	70	0	401	471			16540	0.191435	153	0	871	1024
16550	0.191551	225	0	1275	1500			16550	0.191551	225	0	1275	1500			16550	0.191551	192	0	1088	1280			16550	0.191551	240	0	1360	1600			16550	0.191551	71	0	403	474			16550	0.191551	153	0	872	1025
16560	0.191667	225	0	1275	1500			16560	0.191667	225	0	1275	1500			16560	0.191667	192	0	1088	1280			16560	0.191667	240	0	1360	1600			16560	0.191667	71	0	405	476			16560	0.191667	153	0	872	1025
16570	0.191782	225	0	1275	1500			16570	0.191782	225	0	1275	1500			16570	0.191782	192	0	1088	1280			16570	0.191782	239	0	1359	1598			16570	0.191782	72	0	408	480			16570	0.191782	153	0	873	1026
16580	0.191898	225	0	1275	1500			16580	0.191898	225	0	1275	1500			16580	0.191898	192	0	1089	1281			16580	0.191898	239	0	1358	1597			16580	0.191898	72	0	410	482			16580	0.191898	153	0	874	1027
16590	0.192014	225	0	1275	1500			16590	0.192014	225	0	1275	1500			16590	0.192014	192	0	1089	1281			16590	0.192014	239	0	1358	1597			16590	0.192014	72	0	412	484			16590	0.192014	153	0	874	1027
16600	0.19213	225	0	1275	1500			16600	0.19213	225	0	1275	1500			16600	0.19213	192	0	1089	1281			16600	0.19213	239	0	1357	1596			16600	0.19213	73	0	415	488			16600	0.19213	153	0	875	1028
16610	0.192245	225	0	1275	1500			16610	0.192245	225	0	1275	1500			16610	0.192245	192	0	1090	1282			16610	0.192245	239	0	1357	1596			16610	0.192245	73	0	417	490			16610	0.192245	153	0	875	1028
16620	0.192361	225	0	1275	1500			16620	0.192361	225	0	1275	1500			16620	0.192361	192	0	1090	1282			16620	0.192361	239	0	1356	1595			16620	0.192361	74	0	419	493			16620	0.192361	154	0	876	1030
16630	0.192477	225	0	1275	1500			16630	0.192477	225	0	1275	1500			16630	0.192477	192	0	1091	1283			16630	0.192477	239	0	1355	1594			16630	0.192477	74	0	422	496			16630	0.192477	154	0	877	1031
16640	0.192593	225	0	1275	1500			16640	0.192593	225	0	1275	1500			16640	0.192593	192	0	1091	1283			16640	0.192593	239	0	1355	1594			16640	0.192593	74	0	424	498			16640	0.192593	154	0	877	1031
16650	0.192708	225	0	1275	1500			16650	0.192708	225	0	1275	1500			16650	0.192708	192	0	1091	1283			16650	0.192708	239	0	1354	1593			16650	0.192708	75	0	426	501			16650	0.192708	154	0	878	1032
16660	0.192824	225	0	1275	1500			16660	0.192824	225	0	1275	1500			16660	0.192824	192	0	1092	1284			16660	0.192824	238	0	1354	1592			16660	0.192824	75	0	429	504			16660	0.192824	154	0	878	1032
16670	0.19294	225	0	1275	1500			16670	0.19294	225	0	1275	1500			16670	0.19294	192	0	1092	1284			16670	0.19294	238	0	1353	1591			16670	0.19294	76	0	431	507			16670	0.19294	154	0	879	1033
16680	0.193056	225	0	1275	1500			16680	0.193056	225	0	1275	1500			16680	0.193056	192	0	1092	1284			16680	0.193056	238	0	1352	1590			16680	0.193056	76	0	434	510			16680	0.193056	154	0	880	1034
16690	0.193171	225	0	1275	1500			16690	0.193171	225	0	1275	1500			16690	0.193171	192	0	1093	1285			16690	0.193171	238	0	1352	1590			16690	0.193171	77	0	436	513			16690	0.193171	154	0	880	1034
16700	0.193287	225	0	1275	1500			16700	0.193287	225	0	1275	1500			16700	0.193287	192	0	1093	1285			16700	0.193287	238	0	1351	1589			16700	0.193287	77	0	438	515			16700	0.193287	154	0	881	1035
16710	0.193403	225	0	1275	1500			16710	0.193403	225	0	1275	1500			16710	0.193403	193	0	1093	1286			16710	0.193403	238	0	1350	1588			16710	0.193403	77	0	441	518			16710	0.193403	154	0	881	1035
16720	0.193519	225	0	1275	1500			16720	0.193519	225	0	1275	1500			16720	0.193519	193	0	1094	1287			16720	0.193519	238	0	1350	1588			16720	0.193519	78	0	443	521			16720	0.193519	155	0	882	1037
16730	0.193634	225	0	1275	1500			16730	0.193634	225	0	1275	1500			16730	0.193634	193	0	1094	1287			16730	0.193634	238	0	1349	1587			16730	0.193634	78	0	445	523			16730	0.193634	155	0	883	1038
16740	0.19375	225	0	1275	1500			16740	0.19375	225	0	1275	1500			16740	0.19375	193	0	1094	1287			16740	0.19375	238	0	1349	1587			16740	0.19375	79	0	448	527			16740	0.19375	155	0	883	1038
16750	0.193866	225	0	1275	1500			16750	0.193866	225	0	1275	1500			16750	0.193866	193	0	1095	1288			16750	0.193866	237	0	1348	1585			16750	0.193866	79	0	450	529			16750	0.193866	155	0	884	1039
16760	0.193981	225	0	1275	1500			16760	0.193981	225	0	1275	1500			16760	0.193981	193	0	1095	1288			16760	0.193981	237	0	1347	1584			16760	0.193981	79	0	452	531			16760	0.193981	155	0	884	1039
16770	0.194097	225	0	1275	1500			16770	0.194097	225	0	1275	1500			16770	0.194097	193	0	1095	1288			16770	0.194097	237	0	1347	1584			16770	0.194097	80	0	455	535			16770	0.194097	155	0	885	1040
16780	0.194213	225	0	1275	1500			16780	0.194213	225	0	1275	1500			16780	0.194213	193	0	1096	1289			16780	0.194213	237	0	1346	1583			16780	0.194213	80	0	457	537			16780	0.194213	155	0	886	1041
16790	0.194329	225	0	1275	1500			16790	0.194329	225	0	1275	1500			16790	0.194329	193	0	1096	1289			16790	0.194329	237	0	1346	1583			16790	0.194329	81	0	460	541			16790	0.194329	155	0	886	1041
16800	0.194444	225	0	1275	1500			16800	0.194444	225	0	1275	1500			16800	0.194444	193	0	1096	1289			16800	0.194444	237	0	1345	1582			16800	0.194444	81	0	462	543			16800	0.194444	155	0	887	1042
16810	0.19456	225	0	1275	1500			16810	0.19456	225	0	1275	1500			16810	0.19456	193	0	1097	1290			16810	0.19456	237	0	1344	1581			16810	0.19456	81	0	464	545			16810	0.19456	155	0	887	1042
16820	0.194676	225	0	1275	1500			16820	0.194676	225	0	1275	1500			16820	0.194676	193	0	1097	1290			16820	0.194676	237	0	1344	1581			16820	0.194676	82	0	466	548			16820	0.194676	156	0	888	1044
16830	0.194792	225	0	1275	1500			16830	0.194792	225	0	1275	1500			16830	0.194792	193	0	1097	1290			16830	0.194792	237	0	1343	1580			16830	0.194792	82	0	469	551			16830	0.194792	156	0	889	1045
16840	0.194907	225	0	1275	1500			16840	0.194907	225	0	1275	1500			16840	0.194907	193	0	1098	1291			16840	0.194907	236	0	1343	1579			16840	0.194907	83	0	471	554			16840	0.194907	156	0	889	1045
16850	0.195023	225	0	1275	1500			16850	0.195023	225	0	1275	1500			16850	0.195023	193	0	1098	1291			16850	0.195023	236	0	1342	1578			16850	0.195023	83	0	473	556			16850	0.195023	156	0	890	1046
16860	0.195139	225	0	1275	1500			16860	0.195139	225	0	1275	1500			16860	0.195139	193	0	1099	1292			16860	0.195139	236	0	1341	1577			16860	0.195139	84	0	476	560			16860	0.195139	156	0	890	1046
16870	0.195255	225	0	1275	1500			16870	0.195255	225	0	1275	1500			16870	0.195255	194	0	1099	1293			16870	0.195255	236	0	1341	1577			16870	0.195255	84	0	478	562			16870	0.195255	156	0	891	1047
16880	0.19537	225	0	1275	1500			16880	0.19537	225	0	1275	1500			16880	0.19537	194	0	1099	1293			16880	0.19537	236	0	1340	1576			16880	0.19537	84	0	481	565			16880	0.19537	156	0	892	1048
16890	0.195486	225	0	1275	1500			16890	0.195486	225	0	1275	1500			16890	0.195486	194	0	1100	1294			16890	0.195486	236	0	1340	1576			16890	0.195486	85	0	483	568			16890	0.195486	156	0	892	1048
16900	0.195602	225	0	1275	1500			16900	0.195602	225	0	1275	1500			16900	0.195602	194	0	1100	1294			16900	0.195602	236	0	1339	1575			16900	0.195602	85	0	485	570			16900	0.195602	156	0	893	1049
16910	0.195718	225	0	1275	1500			16910	0.195718	225	0	1275	1500			16910	0.195718	194	0	1100	1294			16910	0.195718	236	0	1338	1574			16910	0.195718	86	0	488	574			16910	0.195718	156	0	893	1049
16920	0.195833	225	0	1275	1500			16920	0.195833	225	0	1275	1500			16920	0.195833	194	0	1101	1295			16920	0.195833	236	0	1338	1574			16920	0.195833	86	0	490	576			16920	0.195833	157	0	894	1051
16930	0.195949	225	0	1275	1500			16930	0.195949	225	0	1275	1500			16930	0.195949	194	0	1101	1295			16930	0.195949	235	0	1337	1572			16930	0.195949	87	0	492	579			16930	0.195949	157	0	895	1052
16940	0.196065	225	0	1275	1500			16940	0.196065	225	0	1275	1500			16940	0.196065	194	0	1101	1295			16940	0.196065	235	0	1336	1571			16940	0.196065	87	0	495	582			16940	0.196065	157	0	895	1052
16950	0.196181	225	0	1275	1500			16950	0.196181	225	0	1275	1500			16950	0.196181	194	0	1102	1296			16950	0.196181	235	0	1336	1571			16950	0.196181	87	0	497	584			16950	0.196181	157	0	896	1053
16960	0.196296	225	0	1275	1500			16960	0.196296	225	0	1275	1500			16960	0.196296	194	0	1102	1296			16960	0.196296	235	0	1335	1570			16960	0.196296	88	0	499	587			16960	0.196296	157	0	896	1053
16970	0.196412	225	0	1275	1500			16970	0.196412	225	0	1275	1500			16970	0.196412	194	0	1102	1296			16970	0.196412	235	0	1335	1570			16970	0.196412	88	0	502	590			16970	0.196412	157	0	897	1054
16980	0.196528	225	0	1275	1500			16980	0.196528	225	0	1275	1500			16980	0.196528	194	0	1103	1297			16980	0.196528	235	0	1334	1569			16980	0.196528	89	0	504	593			16980	0.196528	157	0	898	1055
16990	0.196644	225	0	1275	1500			16990	0.196644	225	0	1275	1500			16990	0.196644	194	0	1103	1297			16990	0.196644	235	0	1333	1568			16990	0.196644	89	0	506	595			16990	0.196644	157	0	898	1055
17000	0.196759	225	0	1275	1500			17000	0.196759	225	0	1275	1500			17000	0.196759	194	0	1104	1298			17000	0.196759	235	0	1333	1568			17000	0.196759	89	0	509	598			17000	0.196759	157	0	899	1056
17010	0.196875	225	0	1275	1500			17010	0.196875	225	0	1275	1500			17010	0.196875	194	0	1104	1298			17010	0.196875	235	0	1332	1567			17010	0.196875	90	0	511	601			17010	0.196875	158	0	899	1057
17020	0.196991	225	0	1275	1500			17020	0.196991	225	0	1275	1500			17020	0.196991	194	0	1104	1298			17020	0.196991	235	0	1332	1567			17020	0.196991	90	0	514	604			17020	0.196991	158	0	900	1058
17030	0.197106	225	0	1275	1500			17030	0.197106	225	0	1275	1500			17030	0.197106	194	0	1105	1299			17030	0.197106	234	0	1331	1565			17030	0.197106	91	0	516	607			17030	0.197106	158	0	901	1059
17040	0.197222	225	0	1275	1500			17040	0.197222	225	0	1275	1500			17040	0.197222	195	0	1105	1300			17040	0.197222	234	0	1330	1564			17040	0.197222	91	0	518	609			17040	0.197222	158	0	901	1059
17050	0.197338	225	0	1275	1500			17050	0.197338	225	0	1275	1500			17050	0.197338	195	0	1105	1300			17050	0.197338	234	0	1330	1564			17050	0.197338	92	0	521	613			17050	0.197338	158	0	902	1060
17060	0.197454	225	0	1275	1500			17060	0.197454	225	0	1275	1500			17060	0.197454	195	0	1106	1301			17060	0.197454	234	0	1329	1563			17060	0.197454	92	0	523	615			17060	0.197454	158	0	902	1060
17070	0.197569	225	0	1275	1500			17070	0.197569	225	0	1275	1500			17070	0.197569	195	0	1106	1301			17070	0.197569	234	0	1329	1563			17070	0.197569	92	0	525	617			17070	0.197569	158	0	903	1061
17080	0.197685	225	0	1275	1500			17080	0.197685	225	0	1275	1500			17080	0.197685	195	0	1106	1301			17080	0.197685	234	0	1328	1562			17080	0.197685	93	0	528	621			17080	0.197685	158	0	904	1062
17090	0.197801	225	0	1275	1500			17090	0.197801	225	0	1275	1500			17090	0.197801	195	0	1107	1302			17090	0.197801	234	0	1327	1561			17090	0.197801	93	0	530	623			17090	0.197801	158	0	904	1062
17100	0.197917	225	0	1275	1500			17100	0.197917	225	0	1275	1500			17100	0.197917	195	0	1107	1302			17100	0.197917	234	0	1327	1561			17100	0.197917	94	0	532	626			17100	0.197917	158	0	905	1063
17110	0.198032	225	0	1275	1500			17110	0.198032	225	0	1275	1500			17110	0.198032	195	0	1107	1302			17110	0.198032	234	0	1326	1560			17110	0.198032	94	0	535	629			17110	0.198032	159	0	905	1064
17120	0.198148	225	0	1275	1500			17120	0.198148	225	0	1275	1500			17120	0.198148	195	0	1108	1303			17120	0.198148	233	0	1326	1559			17120	0.198148	94	0	537	631			17120	0.198148	159	0	906	1065
17130	0.198264	225	0	1275	1500			17130	0.198264	225	0	1275	1500			17130	0.198264	195	0	1108	1303			17130	0.198264	233	0	1325	1558			17130	0.198264	95	0	540	635			17130	0.198264	159	0	907	1066
17140	0.19838	225	0	1275	1500			17140	0.19838	225	0	1275	1500			17140	0.19838	195	0	1109	1304			17140	0.19838	233	0	1324	1557			17140	0.19838	95	0	542	637			17140	0.19838	159	0	907	1066
17150	0.198495	225	0	1275	1500			17150	0.198495	225	0	1275	1500			17150	0.198495	195	0	1109	1304			17150	0.198495	233	0	1324	1557			17150	0.198495	96	0	544	640			17150	0.198495	159	0	908	1067
17160	0.198611	225	0	1275	1500			17160	0.198611	225	0	1275	1500			17160	0.198611	195	0	1109	1304			17160	0.198611	233	0	1323	1556			17160	0.198611	96	0	547	643			17160	0.198611	159	0	908	1067
17170	0.198727	225	0	1275	1500			17170	0.198727	225	0	1275	1500			17170	0.198727	195	0	1110	1305			17170	0.198727	233	0	1322	1555			17170	0.198727	97	0	549	646			17170	0.198727	159	0	909	1068
17180	0.198843	225	0	1275	1500			17180	0.198843	225	0	1275	1500			17180	0.198843	195	0	1110	1305			17180	0.198843	233	0	1322	1555			17180	0.198843	97	0	551	648			17180	0.198843	159	0	910	1069
17190	0.198958	225	0	1275	1500			17190	0.198958	225	0	1275	1500			17190	0.198958	195	0	1110	1305			17190	0.198958	233	0	1321	1554			17190	0.198958	97	0	554	651			17190	0.198958	159	0	910	1069
17200	0.199074	225	0	1275	1500			17200	0.199074	225	0	1275	1500			17200	0.199074	195	0	1111	1306			17200	0.199074	233	0	1321	1554			17200	0.199074	98	0	556	654			17200	0.199074	160	0	911	1071
17210	0.19919	225	0	1275	1500			17210	0.19919	225	0	1275	1500			17210	0.19919	196	0	1111	1307			17210	0.19919	232	0	1320	1552			17210	0.19919	98	0	558	656			17210	0.19919	160	0	911	1071
17220	0.199306	225	0	1275	1500			17220	0.199306	225	0	1275	1500			17220	0.199306	196	0	1111	1307			17220	0.199306	232	0	1319	1551			17220	0.199306	99	0	561	660			17220	0.199306	160	0	912	1072
17230	0.199421	225	0	1275	1500			17230	0.199421	225	0	1275	1500			17230	0.199421	196	0	1112	1308			17230	0.199421	232	0	1319	1551			17230	0.199421	99	0	563	662			17230	0.199421	160	0	913	1073
17240	0.199537	225	0	1275	1500			17240	0.199537	225	0	1275	1500			17240	0.199537	196	0	1112	1308			17240	0.199537	232	0	1318	1550			17240	0.199537	100	0	565	665			17240	0.199537	160	0	913	1073
17250	0.199653	225	0	1275	1500			17250	0.199653	225	0	1275	1500			17250	0.199653	196	0	1113	1309			17250	0.199653	232	0	1318	1550			17250	0.199653	100	0	568	668			17250	0.199653	160	0	914	1074
17260	0.199769	225	0	1275	1500			17260	0.199769	225	0	1275	1500			17260	0.199769	196	0	1113	1309			17260	0.199769	232	0	1317	1549			17260	0.199769	100	0	570	670			17260	0.199769	160	0	914	1074
17270	0.199884	225	0	1275	1500			17270	0.199884	225	0	1275	1500			17270	0.199884	196	0	1113	1309			17270	0.199884	232	0	1316	1548			17270	0.199884	101	0	573	674			17270	0.199884	160	0	915	1075
17280	0.2	225	0	1275	1500			17280	0.2	225	0	1275	1500			17280	0.2	196	0	1114	1310			17280	0.2	232	0	1316	1548			17280	0.2	101	0	575	676			17280	0.2	160	0	916	1076
17290	0.200116	225	0	1275	1500			17290	0.200116	225	0	1275	1500			17290	0.200116	196	0	1114	1310			17290	0.200116	232	0	1315	1547			17290	0.200116	102	0	577	679			17290	0.200116	161	0	916	1077
17300	0.200231	225	0	1275	1500			17300	0.200231	225	0	1275	1500			17300	0.200231	196	0	1114	1310			17300	0.200231	231	0	1315	1546			17300	0.200231	102	0	580	682			17300	0.200231	161	0	917	1078
17310	0.200347	225	0	1275	1500			17310	0.200347	225	0	1275	1500			17310	0.200347	196	0	1115	1311			17310	0.200347	231	0	1314	1545			17310	0.200347	102	0	582	684			17310	0.200347	161	0	917	1078
17320	0.200463	225	0	1275	1500			17320	0.200463	225	0	1275	1500			17320	0.200463	196	0	1115	1311			17320	0.200463	231	0	1313	1544			17320	0.200463	103	0	584	687			17320	0.200463	161	0	918	1079
17330	0.200579	225	0	1275	1500			17330	0.200579	225	0	1275	1500			17330	0.200579	196	0	1115	1311			17330	0.200579	231	0	1313	1544			17330	0.200579	103	0	587	690			17330	0.200579	161	0	919	1080
17340	0.200694	225	0	1275	1500			17340	0.200694	225	0	1275	1500			17340	0.200694	196	0	1116	1312			17340	0.200694	231	0	1312	1543			17340	0.200694	104	0	589	693			17340	0.200694	161	0	919	1080
17350	0.20081	225	0	1275	1500			17350	0.20081	225	0	1275	1500			17350	0.20081	196	0	1116	1312			17350	0.20081	231	0	1311	1542			17350	0.20081	104	0	591	695			17350	0.20081	161	0	920	1081
17360	0.200926	225	0	1275	1500			17360	0.200926	225	0	1275	1500			17360	0.200926	196	0	1116	1312			17360	0.200926	231	0	1311	1542			17360	0.200926	105	0	594	699			17360	0.200926	161	0	920	1081
17370	0.201042	225	0	1275	1500			17370	0.201042	225	0	1275	1500			17370	0.201042	197	0	1117	1314			17370	0.201042	231	0	1310	1541			17370	0.201042	105	0	596	701			17370	0.201042	161	0	921	1082
17380	0.201157	225	0	1275	1500			17380	0.201157	225	0	1275	1500			17380	0.201157	197	0	1117	1314			17380	0.201157	231	0	1310	1541			17380	0.201157	105	0	599	704			17380	0.201157	162	0	922	1084
17390	0.201273	225	0	1275	1500			17390	0.201273	225	0	1275	1500			17390	0.201273	197	0	1118	1315			17390	0.201273	230	0	1309	1539			17390	0.201273	106	0	601	707			17390	0.201273	162	0	922	1084
17400	0.201389	225	0	1275	1500			17400	0.201389	225	0	1275	1500			17400	0.201389	197	0	1118	1315			17400	0.201389	230	0	1308	1538			17400	0.201389	106	0	603	709			17400	0.201389	162	0	923	1085
17410	0.201505	225	0	1275	1500			17410	0.201505	225	0	1275	1500			17410	0.201505	197	0	1118	1315			17410	0.201505	230	0	1308	1538			17410	0.201505	107	0	605	712			17410	0.201505	162	0	923	1085
17420	0.20162	225	0	1275	1500			17420	0.20162	225	0	1275	1500			17420	0.20162	197	0	1119	1316			17420	0.20162	230	0	1307	1537			17420	0.20162	107	0	608	715			17420	0.20162	162	0	924	1086
17430	0.201736	225	0	1275	1500			17430	0.201736	225	0	1275	1500			17430	0.201736	197	0	1119	1316			17430	0.201736	230	0	1307	1537			17430	0.201736	107	0	610	717			17430	0.201736	162	0	925	1087
17440	0.201852	225	0	1275	1500			17440	0.201852	225	0	1275	1500			17440	0.201852	197	0	1119	1316			17440	0.201852	230	0	1306	1536			17440	0.201852	108	0	613	721			17440	0.201852	162	0	925	1087
17450	0.201968	225	0	1275	1500			17450	0.201968	225	0	1275	1500			17450	0.201968	197	0	1120	1317			17450	0.201968	230	0	1305	1535			17450	0.201968	108	0	615	723			17450	0.201968	162	0	926	1088
17460	0.202083	225	0	1275	1500			17460	0.202083	225	0	1275	1500			17460	0.202083	197	0	1120	1317			17460	0.202083	230	0	1305	1535			17460	0.202083	109	0	617	726			17460	0.202083	162	0	926	1088
17470	0.202199	225	0	1275	1500			17470	0.202199	225	0	1275	1500			17470	0.202199	197	0	1120	1317			17470	0.202199	230	0	1304	1534			17470	0.202199	109	0	620	729			17470	0.202199	163	0	927	1090
17480	0.202315	225	0	1275	1500			17480	0.202315	225	0	1275	1500			17480	0.202315	197	0	1121	1318			17480	0.202315	229	0	1304	1533			17480	0.202315	110	0	622	732			17480	0.202315	163	0	928	1091
17490	0.202431	225	0	1275	1500			17490	0.202431	225	0	1275	1500			17490	0.202431	197	0	1121	1318			17490	0.202431	229	0	1303	1532			17490	0.202431	110	0	624	734			17490	0.202431	163	0	928	1091
17500	0.202546	225	0	1275	1500			17500	0.202546	225	0	1275	1500			17500	0.202546	197	0	1121	1318			17500	0.202546	229	0	1302	1531			17500	0.202546	110	0	627	737			17500	0.202546	163	0	929	1092
17510	0.202662	225	0	1275	1500			17510	0.202662	225	0	1275	1500			17510	0.202662	197	0	1122	1319			17510	0.202662	229	0	1302	1531			17510	0.202662	111	0	629	740			17510	0.202662	163	0	929	1092
17520	0.202778	225	0	1275	1500			17520	0.202778	225	0	1275	1500			17520	0.202778	197	0	1122	1319			17520	0.202778	229	0	1301	1530			17520	0.202778	111	0	632	743			17520	0.202778	163	0	930	1093
17530	0.202894	225	0	1275	1500			17530	0.202894	225	0	1275	1500			17530	0.202894	197	0	1123	1320			17530	0.202894	229	0	1301	1530			17530	0.202894	112	0	634	746			17530	0.202894	163	0	931	1094
17540	0.203009	225	0	1275	1500			17540	0.203009	225	0	1275	1500			17540	0.203009	198	0	1123	1321			17540	0.203009	229	0	1300	1529			17540	0.203009	112	0	636	748			17540	0.203009	163	0	931	1094
17550	0.203125	225	0	1275	1500			17550	0.203125	225	0	1275	1500			17550	0.203125	198	0	1123	1321			17550	0.203125	229	0	1299	1528			17550	0.203125	113	0	639	752			17550	0.203125	163	0	932	1095
17560	0.203241	225	0	1275	1500			17560	0.203241	225	0	1275	1500			17560	0.203241	198	0	1124	1322			17560	0.203241	229	0	1299	1528			17560	0.203241	113	0	641	754			17560	0.203241	164	0	932	1096
17570	0.203356	225	0	1275	1500			17570	0.203356	225	0	1275	1500			17570	0.203356	198	0	1124	1322			17570	0.203356	228	0	1298	1526			17570	0.203356	113	0	643	756			17570	0.203356	164	0	933	1097
17580	0.203472	225	0	1275	1500			17580	0.203472	225	0	1275	1500			17580	0.203472	198	0	1124	1322			17580	0.203472	228	0	1298	1526			17580	0.203472	114	0	646	760			17580	0.203472	164	0	934	1098
17590	0.203588	225	0	1275	1500			17590	0.203588	225	0	1275	1500			17590	0.203588	198	0	1125	1323			17590	0.203588	228	0	1297	1525			17590	0.203588	114	0	648	762			17590	0.203588	164	0	934	1098
17600	0.203704	225	0	1275	1500			17600	0.203704	225	0	1275	1500			17600	0.203704	198	0	1125	1323			17600	0.203704	228	0	1296	1524			17600	0.203704	115	0	650	765			17600	0.203704	164	0	935	1099
17610	0.203819	225	0	1275	1500			17610	0.203819	225	0	1275	1500			17610	0.203819	198	0	1125	1323			17610	0.203819	228	0	1296	1524			17610	0.203819	115	0	653	768			17610	0.203819	164	0	935	1099
17620	0.203935	225	0	1275	1500			17620	0.203935	225	0	1275	1500			17620	0.203935	198	0	1126	1324			17620	0.203935	228	0	1295	1523			17620	0.203935	115	0	655	770			17620	0.203935	164	0	936	1100
17630	0.204051	225	0	1275	1500			17630	0.204051	225	0	1275	1500			17630	0.204051	198	0	1126	1324			17630	0.204051	228	0	1294	1522			17630	0.204051	116	0	658	774			17630	0.204051	164	0	937	1101
17640	0.204167	225	0	1275	1500			17640	0.204167	225	0	1275	1500			17640	0.204167	198	0	1127	1325			17640	0.204167	228	0	1294	1522			17640	0.204167	116	0	660	776			17640	0.204167	164	0	937	1101
17650	0.204282	225	0	1275	1500			17650	0.204282	225	0	1275	1500			17650	0.204282	198	0	1127	1325			17650	0.204282	228	0	1293	1521			17650	0.204282	117	0	662	779			17650	0.204282	165	0	938	1103
17660	0.204398	225	0	1275	1500			17660	0.204398	225	0	1275	1500			17660	0.204398	198	0	1127	1325			17660	0.204398	227	0	1293	1520			17660	0.204398	117	0	665	782			17660	0.204398	165	0	938	1103
17670	0.204514	225	0	1275	1500			17670	0.204514	225	0	1275	1500			17670	0.204514	198	0	1128	1326			17670	0.204514	227	0	1292	1519			17670	0.204514	118	0	667	785			17670	0.204514	165	0	939	1104
17680	0.20463	225	0	1275	1500			17680	0.20463	225	0	1275	1500			17680	0.20463	198	0	1128	1326			17680	0.20463	227	0	1291	1518			17680	0.20463	118	0	669	787			17680	0.20463	165	0	940	1105
17690	0.204745	225	0	1275	1500			17690	0.204745	225	0	1275	1500			17690	0.204745	198	0	1128	1326			17690	0.204745	227	0	1291	1518			17690	0.204745	118	0	672	790			17690	0.204745	165	0	940	1105
17700	0.204861	225	0	1275	1500			17700	0.204861	225	0	1275	1500			17700	0.204861	198	0	1129	1327			17700	0.204861	227	0	1290	1517			17700	0.204861	119	0	674	793			17700	0.204861	165	0	941	1106
17710	0.204977	225	0	1275	1500			17710	0.204977	225	0	1275	1500			17710	0.204977	199	0	1129	1328			17710	0.204977	227	0	1289	1516			17710	0.204977	119	0	677	796			17710	0.204977	165	0	941	1106
17720	0.205093	225	0	1275	1500			17720	0.205093	225	0	1275	1500			17720	0.205093	199	0	1129	1328			17720	0.205093	227	0	1289	1516			17720	0.205093	120	0	679	799			17720	0.205093	165	0	942	1107
17730	0.205208	225	0	1275	1500			17730	0.205208	225	0	1275	1500			17730	0.205208	199	0	1130	1329			17730	0.205208	227	0	1288	1515			17730	0.205208	120	0	681	801			17730	0.205208	165	0	943	1108
17740	0.205324	225	0	1275	1500			17740	0.205324	225	0	1275	1500			17740	0.205324	199	0	1130	1329			17740	0.205324	227	0	1288	1515			17740	0.205324	120	0	684	804			17740	0.205324	166	0	943	1109
17750	0.20544	225	0	1275	1500			17750	0.20544	225	0	1275	1500			17750	0.20544	199	0	1130	1329			17750	0.20544	226	0	1287	1513			17750	0.20544	121	0	686	807			17750	0.20544	166	0	944	1110
17760	0.205556	225	0	1275	1500			17760	0.205556	225	0	1275	1500			17760	0.205556	199	0	1131	1330			17760	0.205556	226	0	1286	1512			17760	0.205556	121	0	688	809			17760	0.205556	166	0	944	1110
17770	0.205671	225	0	1275	1500			17770	0.205671	225	0	1275	1500			17770	0.205671	199	0	1131	1330			17770	0.205671	226	0	1286	1512			17770	0.205671	122	0	691	813			17770	0.205671	166	0	945	1111
17780	0.205787	225	0	1275	1500			17780	0.205787	225	0	1275	1500			17780	0.205787	199	0	1132	1331			17780	0.205787	226	0	1285	1511			17780	0.205787	122	0	693	815			17780	0.205787	166	0	946	1112
17790	0.205903	225	0	1275	1500			17790	0.205903	225	0	1275	1500			17790	0.205903	199	0	1132	1331			17790	0.205903	226	0	1285	1511			17790	0.205903	123	0	696	819			17790	0.205903	166	0	946	1112
17800	0.206019	225	0	1275	1500			17800	0.206019	225	0	1275	1500			17800	0.206019	199	0	1132	1331			17800	0.206019	226	0	1284	1510			17800	0.206019	123	0	698	821			17800	0.206019	166	0	947	1113
17810	0.206134	225	0	1275	1500			17810	0.206134	225	0	1275	1500			17810	0.206134	199	0	1133	1332			17810	0.206134	226	0	1283	1509			17810	0.206134	123	0	700	823			17810	0.206134	166	0	947	1113
17820	0.20625	225	0	1275	1500			17820	0.20625	225	0	1275	1500			17820	0.20625	199	0	1133	1332			17820	0.20625	226	0	1283	1509			17820	0.20625	124	0	703	827			17820	0.20625	166	0	948	1114
17830	0.206366	225	0	1275	1500			17830	0.206366	225	0	1275	1500			17830	0.206366	199	0	1133	1332			17830	0.206366	226	0	1282	1508			17830	0.206366	124	0	705	829			17830	0.206366	167	0	949	1116
17840	0.206481	225	0	1275	1500			17840	0.206481	225	0	1275	1500			17840	0.206481	199	0	1134	1333			17840	0.206481	225	0	1281	1506			17840	0.206481	125	0	707	832			17840	0.206481	167	0	949	1116
17850	0.206597	225	0	1275	1500			17850	0.206597	225	0	1275	1500			17850	0.206597	199	0	1134	1333			17850	0.206597	225	0	1281	1506			17850	0.206597	125	0	710	835			17850	0.206597	167	0	950	1117
17860	0.206713	225	0	1275	1500			17860	0.206713	225	0	1275	1500			17860	0.206713	200	0	1134	1334			17860	0.206713	225	0	1280	1505			17860	0.206713	126	0	712	838			17860	0.206713	167	0	950	1117
17870	0.206829	225	0	1275	1500			17870	0.206829	225	0	1275	1500			17870	0.206829	200	0	1135	1335			17870	0.206829	225	0	1280	1505			17870	0.206829	126	0	715	841			17870	0.206829	167	0	951	1118
17880	0.206944	225	0	1275	1500			17880	0.206944	225	0	1275	1500			17880	0.206944	200	0	1135	1335			17880	0.206944	225	0	1279	1504			17880	0.206944	126	0	717	843			17880	0.206944	167	0	952	1119
17890	0.20706	225	0	1275	1500			17890	0.20706	225	0	1275	1500			17890	0.20706	200	0	1136	1336			17890	0.20706	225	0	1278	1503			17890	0.20706	127	0	719	846			17890	0.20706	167	0	952	1119
17900	0.207176	225	0	1275	1500			17900	0.207176	225	0	1275	1500			17900	0.207176	200	0	1136	1336			17900	0.207176	225	0	1278	1503			17900	0.207176	127	0	722	849			17900	0.207176	167	0	953	1120
17910	0.207292	225	0	1275	1500			17910	0.207292	225	0	1275	1500			17910	0.207292	200	0	1136	1336			17910	0.207292	225	0	1277	1502			17910	0.207292	128	0	724	852			17910	0.207292	167	0	953	1120
17920	0.207407	225	0	1275	1500			17920	0.207407	225	0	1275	1500			17920	0.207407	200	0	1137	1337			17920	0.207407	224	0	1276	1500			17920	0.207407	128	0	726	854			17920	0.207407	167	0	954	1121
17930	0.207523	225	0	1275	1500			17930	0.207523	225	0	1275	1500			17930	0.207523	200	0	1137	1337			17930	0.207523	224	0	1276	1500			17930	0.207523	128	0	729	857			17930	0.207523	168	0	955	1123
17940	0.207639	225	0	1275	1500			17940	0.207639	225	0	1275	1500			17940	0.207639	200	0	1137	1337			17940	0.207639	224	0	1275	1499			17940	0.207639	129	0	731	860			17940	0.207639	168	0	955	1123
17950	0.207755	225	0	1275	1500			17950	0.207755	225	0	1275	1500			17950	0.207755	200	0	1138	1338			17950	0.207755	224	0	1275	1499			17950	0.207755	129	0	734	863			17950	0.207755	168	0	956	1124
17960	0.20787	225	0	1275	1500			17960	0.20787	225	0	1275	1500			17960	0.20787	200	0	1138	1338			17960	0.20787	224	0	1274	1498			17960	0.20787	130	0	736	866			17960	0.20787	168	0	956	1124
17970	0.207986	225	0	1275	1500			17970	0.207986	225	0	1275	1500			17970	0.207986	200	0	1138	1338			17970	0.207986	224	0	1273	1497			17970	0.207986	130	0	738	868			17970	0.207986	168	0	957	1125
17980	0.208102	225	0	1275	1500			17980	0.208102	225	0	1275	1500			17980	0.208102	200	0	1139	1339			17980	0.208102	224	0	1273	1497			17980	0.208102	131	0	741	872			17980	0.208102	168	0	958	1126
17990	0.208218	225	0	1275	1500			17990	0.208218	225	0	1275	1500			17990	0.208218	200	0	1139	1339			17990	0.208218	224	0	1272	1496			17990	0.208218	131	0	743	874			17990	0.208218	168	0	958	1126
18000	0.208333	225	0	1275	1500			18000	0.208333	225	0	1275	1500			18000	0.208333	201	0	1140	1341			18000	0.208333	224	0	1272	1496			18000	0.208333	132	0	746	878			18000	0.208333	168	0	959	1127
18010	0.208449	225	0	1275	1500			18010	0.208449	225	0	1275	1500			18010	0.208449	201	0	1140	1341			18010	0.208449	224	0	1273	1497			18010	0.208449	132	0	750	882			18010	0.208449	169	0	960	1129
18020	0.208565	225	0	1275	1500			18020	0.208565	225	0	1275	1500			18020	0.208565	201	0	1140	1341			18020	0.208565	224	0	1274	1498			18020	0.208565	133	0	754	887			18020	0.208565	169	0	960	1129
18030	0.208681	225	0	1275	1500			18030	0.208681	225	0	1275	1500			18030	0.208681	201	0	1140	1341			18030	0.208681	224	0	1275	1499			18030	0.208681	134	0	759	893			18030	0.208681	169	0	961	1130
18040	0.208796	225	0	1275	1500			18040	0.208796	225	0	1275	1500			18040	0.208796	201	0	1140	1341			18040	0.208796	224	0	1276	1500			18040	0.208796	135	0	763	898			18040	0.208796	169	0	961	1130
18050	0.208912	225	0	1275	1500			18050	0.208912	225	0	1275	1500			18050	0.208912	201	0	1140	1341			18050	0.208912	224	0	1277	1501			18050	0.208912	135	0	768	903			18050	0.208912	169	0	962	1131
18060	0.209028	225	0	1275	1500			18060	0.209028	225	0	1275	1500			18060	0.209028	201	0	1141	1342			18060	0.209028	225	0	1278	1503			18060	0.209028	136	0	773	909			18060	0.209028	169	0	962	1131
18070	0.209144	225	0	1275	1500			18070	0.209144	225	0	1275	1500			18070	0.209144	201	0	1141	1342			18070	0.209144	225	0	1279	1504			18070	0.209144	137	0	777	914			18070	0.209144	169	0	963	1132
18080	0.209259	225	0	1275	1500			18080	0.209259	225	0	1275	1500			18080	0.209259	201	0	1141	1342			18080	0.209259	225	0	1280	1505			18080	0.209259	138	0	782	920			18080	0.209259	169	0	964	1133
18090	0.209375	225	0	1275	1500			18090	0.209375	225	0	1275	1500			18090	0.209375	201	0	1141	1342			18090	0.209375	225	0	1282	1507			18090	0.209375	139	0	787	926			18090	0.209375	169	0	964	1133
18100	0.209491	225	0	1275	1500			18100	0.209491	225	0	1275	1500			18100	0.209491	201	0	1141	1342			18100	0.209491	225	0	1283	1508			18100	0.209491	140	0	791	931			18100	0.209491	169	0	965	1134
18110	0.209606	225	0	1275	1500			18110	0.209606	225	0	1275	1500			18110	0.209606	201	0	1142	1343			18110	0.209606	226	0	1284	1510			18110	0.209606	140	0	796	936			18110	0.209606	169	0	965	1134
18120	0.209722	225	0	1275	1500			18120	0.209722	225	0	1275	1500			18120	0.209722	201	0	1142	1343			18120	0.209722	226	0	1285	1511			18120	0.209722	141	0	800	941			18120	0.209722	170	0	966	1136
18130	0.209838	225	0	1275	1500			18130	0.209838	225	0	1275	1500			18130	0.209838	201	0	1142	1343			18130	0.209838	226	0	1286	1512			18130	0.209838	142	0	805	947			18130	0.209838	170	0	967	1137
18140	0.209954	225	0	1275	1500			18140	0.209954	225	0	1275	1500			18140	0.209954	201	0	1142	1343			18140	0.209954	226	0	1287	1513			18140	0.209954	143	0	810	953			18140	0.209954	170	0	967	1137
18150	0.210069	225	0	1275	1500			18150	0.210069	225	0	1275	1500			18150	0.210069	201	0	1142	1343			18150	0.210069	226	0	1288	1514			18150	0.210069	144	0	814	958			18150	0.210069	170	0	968	1138
18160	0.210185	225	0	1275	1500			18160	0.210185	225	0	1275	1500			18160	0.210185	201	0	1143	1344			18160	0.210185	227	0	1290	1517			18160	0.210185	144	0	819	963			18160	0.210185	170	0	968	1138
18170	0.210301	225	0	1275	1500			18170	0.210301	225	0	1275	1500			18170	0.210301	201	0	1143	1344			18170	0.210301	227	0	1291	1518			18170	0.210301	145	0	823	968			18170	0.210301	170	0	969	1139
18180	0.210417	225	0	1275	1500			18180	0.210417	225	0	1275	1500			18180	0.210417	201	0	1143	1344			18180	0.210417	227	0	1292	1519			18180	0.210417	146	0	828	974			18180	0.210417	170	0	970	1140
18190	0.210532	225	0	1275	1500			18190	0.210532	225	0	1275	1500			18190	0.210532	201	0	1143	1344			18190	0.210532	227	0	1293	1520			18190	0.210532	147	0	833	980			18190	0.210532	170	0	970	1140
18200	0.210648	225	0	1275	1500			18200	0.210648	225	0	1275	1500			18200	0.210648	201	0	1143	1344			18200	0.210648	227	0	1294	1521			18200	0.210648	148	0	837	985			18200	0.210648	170	0	971	1141
18210	0.210764	225	0	1275	1500			18210	0.210764	225	0	1275	1500			18210	0.210764	201	0	1144	1345			18210	0.210764	228	0	1295	1523			18210	0.210764	148	0	842	990			18210	0.210764	170	0	971	1141
18220	0.21088	225	0	1275	1500			18220	0.21088	225	0	1275	1500			18220	0.21088	201	0	1144	1345			18220	0.21088	228	0	1296	1524			18220	0.21088	149	0	846	995			18220	0.21088	171	0	972	1143
18230	0.210995	225	0	1275	1500			18230	0.210995	225	0	1275	1500			18230	0.210995	201	0	1144	1345			18230	0.210995	228	0	1298	1526			18230	0.210995	150	0	851	1001			18230	0.210995	171	0	973	1144
18240	0.211111	225	0	1275	1500			18240	0.211111	225	0	1275	1500			18240	0.211111	201	0	1144	1345			18240	0.211111	228	0	1299	1527			18240	0.211111	151	0	856	1007			18240	0.211111	171	0	973	1144
18250	0.211227	225	0	1275	1500			18250	0.211227	225	0	1275	1500			18250	0.211227	201	0	1144	1345			18250	0.211227	228	0	1300	1528			18250	0.211227	152	0	860	1012			18250	0.211227	171	0	974	1145
18260	0.211343	225	0	1275	1500			18260	0.211343	225	0	1275	1500			18260	0.211343	201	0	1145	1346			18260	0.211343	229	0	1301	1530			18260	0.211343	152	0	865	1017			18260	0.211343	171	0	974	1145
18270	0.211458	225	0	1275	1500			18270	0.211458	225	0	1275	1500			18270	0.211458	201	0	1145	1346			18270	0.211458	229	0	1302	1531			18270	0.211458	153	0	870	1023			18270	0.211458	171	0	975	1146
18280	0.211574	225	0	1275	1500			18280	0.211574	225	0	1275	1500			18280	0.211574	201	0	1145	1346			18280	0.211574	229	0	1303	1532			18280	0.211574	154	0	874	1028			18280	0.211574	171	0	976	1147
18290	0.21169	225	0	1275	1500			18290	0.21169	225	0	1275	1500			18290	0.21169	201	0	1145	1346			18290	0.21169	229	0	1304	1533			18290	0.21169	155	0	879	1034			18290	0.21169	171	0	976	1147
18300	0.211806	225	0	1275	1500			18300	0.211806	225	0	1275	1500			18300	0.211806	202	0	1145	1347			18300	0.211806	229	0	1306	1535			18300	0.211806	156	0	883	1039			18300	0.211806	171	0	977	1148
18310	0.211921	225	0	1275	1500			18310	0.211921	225	0	1275	1500			18310	0.211921	202	0	1146	1348			18310	0.211921	230	0	1307	1537			18310	0.211921	157	0	888	1045			18310	0.211921	171	0	977	1148
18320	0.212037	225	0	1275	1500			18320	0.212037	225	0	1275	1500			18320	0.212037	202	0	1146	1348			18320	0.212037	230	0	1308	1538			18320	0.212037	157	0	893	1050			18320	0.212037	172	0	978	1150
18330	0.212153	225	0	1275	1500			18330	0.212153	225	0	1275	1500			18330	0.212153	202	0	1146	1348			18330	0.212153	230	0	1309	1539			18330	0.212153	158	0	897	1055			18330	0.212153	172	0	979	1151
18340	0.212269	225	0	1275	1500			18340	0.212269	225	0	1275	1500			18340	0.212269	202	0	1146	1348			18340	0.212269	230	0	1310	1540			18340	0.212269	159	0	902	1061			18340	0.212269	172	0	979	1151
18350	0.212384	225	0	1275	1500			18350	0.212384	225	0	1275	1500			18350	0.212384	202	0	1146	1348			18350	0.212384	230	0	1311	1541			18350	0.212384	160	0	906	1066			18350	0.212384	172	0	980	1152
18360	0.2125	225	0	1275	1500			18360	0.2125	225	0	1275	1500			18360	0.2125	202	0	1147	1349			18360	0.2125	231	0	1312	1543			18360	0.2125	161	0	911	1072			18360	0.2125	172	0	980	1152
18370	0.212616	225	0	1275	1500			18370	0.212616	225	0	1275	1500			18370	0.212616	202	0	1147	1349			18370	0.212616	231	0	1313	1544			18370	0.212616	161	0	916	1077			18370	0.212616	172	0	981	1153
18380	0.212731	225	0	1275	1500			18380	0.212731	225	0	1275	1500			18380	0.212731	202	0	1147	1349			18380	0.212731	231	0	1315	1546			18380	0.212731	162	0	920	1082			18380	0.212731	172	0	982	1154
18390	0.212847	225	0	1275	1500			18390	0.212847	225	0	1275	1500			18390	0.212847	202	0	1147	1349			18390	0.212847	231	0	1316	1547			18390	0.212847	163	0	925	1088			18390	0.212847	172	0	982	1154
18400	0.212963	225	0	1275	1500			18400	0.212963	225	0	1275	1500			18400	0.212963	202	0	1147	1349			18400	0.212963	231	0	1317	1548			18400	0.212963	164	0	929	1093			18400	0.212963	172	0	983	1155
18410	0.213079	225	0	1275	1500			18410	0.213079	225	0	1275	1500			18410	0.213079	202	0	1148	1350			18410	0.213079	232	0	1318	1550			18410	0.213079	165	0	934	1099			18410	0.213079	172	0	983	1155
18420	0.213194	225	0	1275	1500			18420	0.213194	225	0	1275	1500			18420	0.213194	202	0	1148	1350			18420	0.213194	232	0	1319	1551			18420	0.213194	165	0	939	1104			18420	0.213194	173	0	984	1157
18430	0.21331	225	0	1275	1500			18430	0.21331	225	0	1275	1500			18430	0.21331	202	0	1148	1350			18430	0.21331	232	0	1320	1552			18430	0.21331	166	0	943	1109			18430	0.21331	173	0	985	1158
18440	0.213426	225	0	1275	1500			18440	0.213426	225	0	1275	1500			18440	0.213426	202	0	1148	1350			18440	0.213426	232	0	1321	1553			18440	0.213426	167	0	948	1115			18440	0.213426	173	0	985	1158
18450	0.213542	225	0	1275	1500			18450	0.213542	225	0	1275	1500			18450	0.213542	202	0	1148	1350			18450	0.213542	232	0	1323	1555			18450	0.213542	168	0	952	1120			18450	0.213542	173	0	986	1159
18460	0.213657	225	0	1275	1500			18460	0.213657	225	0	1275	1500			18460	0.213657	202	0	1149	1351			18460	0.213657	233	0	1324	1557			18460	0.213657	169	0	957	1126			18460	0.213657	173	0	986	1159
18470	0.213773	225	0	1275	1500			18470	0.213773	225	0	1275	1500			18470	0.213773	202	0	1149	1351			18470	0.213773	233	0	1325	1558			18470	0.213773	169	0	962	1131			18470	0.213773	173	0	987	1160
18480	0.213889	225	0	1275	1500			18480	0.213889	225	0	1275	1500			18480	0.213889	202	0	1149	1351			18480	0.213889	233	0	1326	1559			18480	0.213889	170	0	966	1136			18480	0.213889	173	0	988	1161
18490	0.214005	225	0	1275	1500			18490	0.214005	225	0	1275	1500			18490	0.214005	202	0	1149	1351			18490	0.214005	233	0	1327	1560			18490	0.214005	171	0	971	1142			18490	0.214005	173	0	988	1161
18500	0.21412	225	0	1275	1500			18500	0.21412	225	0	1275	1500			18500	0.21412	202	0	1149	1351			18500	0.21412	233	0	1328	1561			18500	0.21412	172	0	976	1148			18500	0.21412	173	0	989	1162
18510	0.214236	225	0	1275	1500			18510	0.214236	225	0	1275	1500			18510	0.214236	202	0	1150	1352			18510	0.214236	234	0	1329	1563			18510	0.214236	173	0	980	1153			18510	0.214236	173	0	989	1162
18520	0.214352	225	0	1275	1500			18520	0.214352	225	0	1275	1500			18520	0.214352	202	0	1150	1352			18520	0.214352	234	0	1331	1565			18520	0.214352	174	0	985	1159			18520	0.214352	174	0	990	1164
18530	0.214468	225	0	1275	1500			18530	0.214468	225	0	1275	1500			18530	0.214468	202	0	1150	1352			18530	0.214468	234	0	1332	1566			18530	0.214468	174	0	989	1163			18530	0.214468	174	0	991	1165
18540	0.214583	225	0	1275	1500			18540	0.214583	225	0	1275	1500			18540	0.214583	202	0	1150	1352			18540	0.214583	234	0	1333	1567			18540	0.214583	175	0	994	1169			18540	0.214583	174	0	991	1165
18550	0.214699	225	0	1275	1500			18550	0.214699	225	0	1275	1500			18550	0.214699	203	0	1150	1353			18550	0.214699	234	0	1334	1568			18550	0.214699	176	0	999	1175			18550	0.214699	174	0	992	1166
18560	0.214815	225	0	1275	1500			18560	0.214815	225	0	1275	1500			18560	0.214815	203	0	1151	1354			18560	0.214815	235	0	1335	1570			18560	0.214815	177	0	1003	1180			18560	0.214815	174	0	992	1166
18570	0.214931	225	0	1275	1500			18570	0.214931	225	0	1275	1500			18570	0.214931	203	0	1151	1354			18570	0.214931	235	0	1336	1571			18570	0.214931	178	0	1008	1186			18570	0.214931	174	0	993	1167
18580	0.215046	225	0	1275	1500			18580	0.215046	225	0	1275	1500			18580	0.215046	203	0	1151	1354			18580	0.215046	235	0	1337	1572			18580	0.215046	178	0	1012	1190			18580	0.215046	174	0	994	1168
18590	0.215162	225	0	1275	1500			18590	0.215162	225	0	1275	1500			18590	0.215162	203	0	1151	1354			18590	0.215162	235	0	1339	1574			18590	0.215162	179	0	1017	1196			18590	0.215162	174	0	994	1168
18600	0.215278	225	0	1275	1500			18600	0.215278	225	0	1275	1500			18600	0.215278	203	0	1151	1354			18600	0.215278	235	0	1340	1575			18600	0.215278	180	0	1022	1202			18600	0.215278	174	0	995	1169
18610	0.215394	225	0	1275	1500			18610	0.215394	225	0	1275	1500			18610	0.215394	203	0	1152	1355			18610	0.215394	236	0	1341	1577			18610	0.215394	181	0	1026	1207			18610	0.215394	174	0	995	1169
18620	0.215509	225	0	1275	1500			18620	0.215509	225	0	1275	1500			18620	0.215509	203	0	1152	1355			18620	0.215509	236	0	1342	1578			18620	0.215509	182	0	1030	1212			18620	0.215509	175	0	996	1171
18630	0.215625	225	0	1275	1500			18630	0.215625	225	0	1275	1500			18630	0.215625	203	0	1152	1355			18630	0.215625	236	0	1343	1579			18630	0.215625	182	0	1035	1217			18630	0.215625	175	0	997	1172
18640	0.215741	225	0	1275	1500			18640	0.215741	225	0	1275	1500			18640	0.215741	203	0	1152	1355			18640	0.215741	236	0	1344	1580			18640	0.215741	183	0	1040	1223			18640	0.215741	175	0	997	1172
18650	0.215856	225	0	1275	1500			18650	0.215856	225	0	1275	1500			18650	0.215856	203	0	1152	1355			18650	0.215856	236	0	1345	1581			18650	0.215856	184	0	1044	1228			18650	0.215856	175	0	998	1173
18660	0.215972	225	0	1275	1500			18660	0.215972	225	0	1275	1500			18660	0.215972	203	0	1153	1356			18660	0.215972	237	0	1346	1583			18660	0.215972	185	0	1049	1234			18660	0.215972	175	0	998	1173
18670	0.216088	225	0	1275	1500			18670	0.216088	225	0	1275	1500			18670	0.216088	203	0	1153	1356			18670	0.216088	237	0	1348	1585			18670	0.216088	186	0	1053	1239			18670	0.216088	175	0	999	1174
18680	0.216204	225	0	1275	1500			18680	0.216204	225	0	1275	1500			18680	0.216204	203	0	1153	1356			18680	0.216204	237	0	1349	1586			18680	0.216204	186	0	1058	1244			18680	0.216204	175	0	1000	1175
18690	0.216319	225	0	1275	1500			18690	0.216319	225	0	1275	1500			18690	0.216319	203	0	1153	1356			18690	0.216319	237	0	1350	1587			18690	0.216319	187	0	1063	1250			18690	0.216319	175	0	1000	1175
18700	0.216435	225	0	1275	1500			18700	0.216435	225	0	1275	1500			18700	0.216435	203	0	1153	1356			18700	0.216435	237	0	1351	1588			18700	0.216435	188	0	1067	1255			18700	0.216435	175	0	1001	1176
18710	0.216551	225	0	1275	1500			18710	0.216551	225	0	1275	1500			18710	0.216551	203	0	1154	1357			18710	0.216551	238	0	1352	1590			18710	0.216551	189	0	1072	1261			18710	0.216551	175	0	1001	1176
18720	0.216667	225	0	1275	1500			18720	0.216667	225	0	1275	1500			18720	0.216667	203	0	1154	1357			18720	0.216667	238	0	1353	1591			18720	0.216667	190	0	1077	1267			18720	0.216667	176	0	1002	1178
18730	0.216782	225	0	1275	1500			18730	0.216782	225	0	1275	1500			18730	0.216782	203	0	1154	1357			18730	0.216782	238	0	1354	1592			18730	0.216782	190	0	1081	1271			18730	0.216782	176	0	1003	1179
18740	0.216898	225	0	1275	1500			18740	0.216898	225	0	1275	1500			18740	0.216898	203	0	1154	1357			18740	0.216898	238	0	1356	1594			18740	0.216898	191	0	1086	1277			18740	0.216898	176	0	1003	1179
18750	0.217014	225	0	1275	1500			18750	0.217014	225	0	1275	1500			18750	0.217014	203	0	1154	1357			18750	0.217014	238	0	1357	1595			18750	0.217014	192	0	1090	1282			18750	0.217014	176	0	1004	1180
18760	0.21713	225	0	1275	1500			18760	0.21713	225	0	1275	1500			18760	0.21713	203	0	1155	1358			18760	0.21713	239	0	1358	1597			18760	0.21713	193	0	1095	1288			18760	0.21713	176	0	1004	1180
18770	0.217245	225	0	1275	1500			18770	0.217245	225	0	1275	1500			18770	0.217245	203	0	1155	1358			18770	0.217245	239	0	1359	1598			18770	0.217245	194	0	1100	1294			18770	0.217245	176	0	1005	1181
18780	0.217361	225	0	1275	1500			18780	0.217361	225	0	1275	1500			18780	0.217361	203	0	1155	1358			18780	0.217361	239	0	1360	1599			18780	0.217361	195	0	1104	1299			18780	0.217361	176	0	1006	1182
18790	0.217477	225	0	1275	1500			18790	0.217477	225	0	1275	1500			18790	0.217477	203	0	1155	1358			18790	0.217477	239	0	1361	1600			18790	0.217477	195	0	1109	1304			18790	0.217477	176	0	1006	1182
18800	0.217593	225	0	1275	1500			18800	0.217593	225	0	1275	1500			18800	0.217593	203	0	1155	1358			18800	0.217593	240	0	1362	1602			18800	0.217593	196	0	1114	1310			18800	0.217593	176	0	1007	1183
18810	0.217708	225	0	1275	1500			18810	0.217708	225	0	1275	1500			18810	0.217708	204	0	1156	1360			18810	0.217708	240	0	1364	1604			18810	0.217708	197	0	1118	1315			18810	0.217708	177	0	1007	1184
18820	0.217824	225	0	1275	1500			18820	0.217824	225	0	1275	1500			18820	0.217824	204	0	1156	1360			18820	0.217824	240	0	1365	1605			18820	0.217824	198	0	1123	1321			18820	0.217824	177	0	1008	1185
18830	0.21794	225	0	1275	1500			18830	0.21794	225	0	1275	1500			18830	0.21794	204	0	1156	1360			18830	0.21794	240	0	1366	1606			18830	0.21794	199	0	1127	1326			18830	0.21794	177	0	1009	1186
18840	0.218056	225	0	1275	1500			18840	0.218056	225	0	1275	1500			18840	0.218056	204	0	1156	1360			18840	0.218056	240	0	1367	1607			18840	0.218056	199	0	1132	1331			18840	0.218056	177	0	1009	1186
18850	0.218171	225	0	1275	1500			18850	0.218171	225	0	1275	1500			18850	0.218171	204	0	1156	1360			18850	0.218171	241	0	1368	1609			18850	0.218171	200	0	1137	1337			18850	0.218171	177	0	1010	1187
18860	0.218287	225	0	1275	1500			18860	0.218287	225	0	1275	1500			18860	0.218287	204	0	1157	1361			18860	0.218287	241	0	1369	1610			18860	0.218287	201	0	1141	1342			18860	0.218287	177	0	1010	1187
18870	0.218403	225	0	1275	1500			18870	0.218403	225	0	1275	1500			18870	0.218403	204	0	1157	1361			18870	0.218403	241	0	1370	1611			18870	0.218403	202	0	1146	1348			18870	0.218403	177	0	1011	1188
18880	0.218519	225	0	1275	1500			18880	0.218519	225	0	1275	1500			18880	0.218519	204	0	1157	1361			18880	0.218519	241	0	1372	1613			18880	0.218519	203	0	1150	1353			18880	0.218519	177	0	1012	1189
18890	0.218634	225	0	1275	1500			18890	0.218634	225	0	1275	1500			18890	0.218634	204	0	1157	1361			18890	0.218634	241	0	1373	1614			18890	0.218634	203	0	1155	1358			18890	0.218634	177	0	1012	1189
18900	0.21875	225	0	1275	1500			18900	0.21875	225	0	1275	1500			18900	0.21875	204	0	1157	1361			18900	0.21875	242	0	1374	1616			18900	0.21875	204	0	1160	1364			18900	0.21875	177	0	1013	1190
18910	0.218866	225	0	1275	1500			18910	0.218866	225	0	1275	1500			18910	0.218866	204	0	1158	1362			18910	0.218866	242	0	1375	1617			18910	0.218866	205	0	1164	1369			18910	0.218866	178	0	1013	1191
18920	0.218981	225	0	1275	1500			18920	0.218981	225	0	1275	1500			18920	0.218981	204	0	1158	1362			18920	0.218981	242	0	1376	1618			18920	0.218981	206	0	1169	1375			18920	0.218981	178	0	1014	1192
18930	0.219097	225	0	1275	1500			18930	0.219097	225	0	1275	1500			18930	0.219097	204	0	1158	1362			18930	0.219097	242	0	1377	1619			18930	0.219097	207	0	1174	1381			18930	0.219097	178	0	1015	1193
18940	0.219213	225	0	1275	1500			18940	0.219213	225	0	1275	1500			18940	0.219213	204	0	1158	1362			18940	0.219213	242	0	1378	1620			18940	0.219213	207	0	1178	1385			18940	0.219213	178	0	1015	1193
18950	0.219329	225	0	1275	1500			18950	0.219329	225	0	1275	1500			18950	0.219329	204	0	1158	1362			18950	0.219329	243	0	1379	1622			18950	0.219329	208	0	1183	1391			18950	0.219329	178	0	1016	1194
18960	0.219444	225	0	1275	1500			18960	0.219444	225	0	1275	1500			18960	0.219444	204	0	1159	1363			18960	0.219444	243	0	1381	1624			18960	0.219444	209	0	1187	1396			18960	0.219444	178	0	1016	1194
18970	0.21956	225	0	1275	1500			18970	0.21956	225	0	1275	1500			18970	0.21956	204	0	1159	1363			18970	0.21956	243	0	1382	1625			18970	0.21956	210	0	1192	1402			18970	0.21956	178	0	1017	1195
18980	0.219676	225	0	1275	1500			18980	0.219676	225	0	1275	1500			18980	0.219676	204	0	1159	1363			18980	0.219676	243	0	1383	1626			18980	0.219676	211	0	1197	1408			18980	0.219676	178	0	1018	1196
18990	0.219792	225	0	1275	1500			18990	0.219792	225	0	1275	1500			18990	0.219792	204	0	1159	1363			18990	0.219792	243	0	1384	1627			18990	0.219792	212	0	1201	1413			18990	0.219792	178	0	1018	1196
19000	0.219907	225	0	1275	1500			19000	0.219907	225	0	1275	1500			19000	0.219907	204	0	1159	1363			19000	0.219907	244	0	1385	1629			19000	0.219907	212	0	1206	1418			19000	0.219907	179	0	1019	1198
19010	0.220023	225	0	1275	1500			19010	0.220023	225	0	1275	1500			19010	0.220023	204	0	1160	1364			19010	0.220023	244	0	1386	1630			19010	0.220023	213	0	1211	1424			19010	0.220023	179	0	1019	1198
19020	0.220139	225	0	1275	1500			19020	0.220139	225	0	1275	1500			19020	0.220139	204	0	1160	1364			19020	0.220139	244	0	1387	1631			19020	0.220139	214	0	1215	1429			19020	0.220139	179	0	1020	1199
19030	0.220255	225	0	1275	1500			19030	0.220255	225	0	1275	1500			19030	0.220255	204	0	1160	1364			19030	0.220255	244	0	1389	1633			19030	0.220255	215	0	1220	1435			19030	0.220255	179	0	1021	1200
19040	0.22037	225	0	1275	1500			19040	0.22037	225	0	1275	1500			19040	0.22037	204	0	1160	1364			19040	0.22037	245	0	1390	1635			19040	0.22037	216	0	1224	1440			19040	0.22037	179	0	1021	1200
19050	0.220486	225	0	1275	1500			19050	0.220486	225	0	1275	1500			19050	0.220486	204	0	1160	1364			19050	0.220486	245	0	1391	1636			19050	0.220486	216	0	1229	1445			19050	0.220486	179	0	1022	1201
19060	0.220602	225	0	1275	1500			19060	0.220602	225	0	1275	1500			19060	0.220602	205	0	1161	1366			19060	0.220602	245	0	1392	1637			19060	0.220602	217	0	1234	1451			19060	0.220602	179	0	1022	1201
19070	0.220718	225	0	1275	1500			19070	0.220718	225	0	1275	1500			19070	0.220718	205	0	1161	1366			19070	0.220718	245	0	1393	1638			19070	0.220718	218	0	1238	1456			19070	0.220718	179	0	1023	1202
19080	0.220833	225	0	1275	1500			19080	0.220833	225	0	1275	1500			19080	0.220833	205	0	1161	1366			19080	0.220833	245	0	1394	1639			19080	0.220833	219	0	1243	1462			19080	0.220833	179	0	1024	1203
19090	0.220949	225	0	1275	1500			19090	0.220949	225	0	1275	1500			19090	0.220949	205	0	1161	1366			19090	0.220949	246	0	1395	1641			19090	0.220949	220	0	1247	1467			19090	0.220949	180	0	1024	1204
19100	0.221065	225	0	1275	1500			19100	0.221065	225	0	1275	1500			19100	0.221065	205	0	1161	1366			19100	0.221065	246	0	1397	1643			19100	0.221065	220	0	1252	1472			19100	0.221065	180	0	1025	1205
19110	0.221181	225	0	1275	1500			19110	0.221181	225	0	1275	1500			19110	0.221181	205	0	1162	1367			19110	0.221181	246	0	1398	1644			19110	0.221181	221	0	1257	1478			19110	0.221181	180	0	1025	1205
19120	0.221296	225	0	1275	1500			19120	0.221296	225	0	1275	1500			19120	0.221296	205	0	1162	1367			19120	0.221296	246	0	1399	1645			19120	0.221296	222	0	1261	1483			19120	0.221296	180	0	1026	1206
19130	0.221412	225	0	1275	1500			19130	0.221412	225	0	1275	1500			19130	0.221412	205	0	1162	1367			19130	0.221412	246	0	1400	1646			19130	0.221412	223	0	1266	1489			19130	0.221412	180	0	1027	1207
19140	0.221528	225	0	1275	1500			19140	0.221528	225	0	1275	1500			19140	0.221528	205	0	1162	1367			19140	0.221528	247	0	1401	1648			19140	0.221528	224	0	1271	1495			19140	0.221528	180	0	1027	1207
19150	0.221644	225	0	1275	1500			19150	0.221644	225	0	1275	1500			19150	0.221644	205	0	1162	1367			19150	0.221644	247	0	1402	1649			19150	0.221644	224	0	1275	1499			19150	0.221644	180	0	1028	1208
19160	0.221759	225	0	1275	1500			19160	0.221759	225	0	1275	1500			19160	0.221759	205	0	1163	1368			19160	0.221759	247	0	1403	1650			19160	0.221759	225	0	1280	1505			19160	0.221759	180	0	1028	1208
19170	0.221875	225	0	1275	1500			19170	0.221875	225	0	1275	1500			19170	0.221875	205	0	1163	1368			19170	0.221875	247	0	1405	1652			19170	0.221875	226	0	1284	1510			19170	0.221875	180	0	1029	1209
19180	0.221991	225	0	1275	1500			19180	0.221991	225	0	1275	1500			19180	0.221991	205	0	1163	1368			19180	0.221991	247	0	1406	1653			19180	0.221991	227	0	1289	1516			19180	0.221991	181	0	1030	1211
19190	0.222106	225	0	1275	1500			19190	0.222106	225	0	1275	1500			19190	0.222106	205	0	1163	1368			19190	0.222106	248	0	1407	1655			19190	0.222106	228	0	1294	1522			19190	0.222106	181	0	1030	1211
19200	0.222222	225	0	1275	1500			19200	0.222222	225	0	1275	1500			19200	0.222222	205	0	1163	1368			19200	0.222222	248	0	1408	1656			19200	0.222222	229	0	1298	1527			19200	0.222222	181	0	1031	1212
19210	0.222338	225	0	1275	1500			19210	0.222338	225	0	1275	1500			19210	0.222338	205	0	1164	1369			19210	0.222338	248	0	1409	1657			19210	0.222338	229	0	1302	1531			19210	0.222338	181	0	1031	1212
19220	0.222454	225	0	1275	1500			19220	0.222454	225	0	1275	1500			19220	0.222454	205	0	1164	1369			19220	0.222454	248	0	1410	1658			19220	0.222454	230	0	1307	1537			19220	0.222454	181	0	1032	1213
19230	0.222569	225	0	1275	1500			19230	0.222569	225	0	1275	1500			19230	0.222569	205	0	1164	1369			19230	0.222569	249	0	1411	1660			19230	0.222569	231	0	1312	1543			19230	0.222569	181	0	1033	1214
19240	0.222685	225	0	1275	1500			19240	0.222685	225	0	1275	1500			19240	0.222685	205	0	1164	1369			19240	0.222685	249	0	1412	1661			19240	0.222685	232	0	1316	1548			19240	0.222685	181	0	1033	1214
19250	0.222801	225	0	1275	1500			19250	0.222801	225	0	1275	1500			19250	0.222801	205	0	1164	1369			19250	0.222801	249	0	1414	1663			19250	0.222801	233	0	1321	1554			19250	0.222801	181	0	1034	1215
19260	0.222917	225	0	1275	1500			19260	0.222917	225	0	1275	1500			19260	0.222917	205	0	1165	1370			19260	0.222917	249	0	1415	1664			19260	0.222917	233	0	1326	1559			19260	0.222917	181	0	1034	1215
19270	0.223032	225	0	1275	1500			19270	0.223032	225	0	1275	1500			19270	0.223032	205	0	1165	1370			19270	0.223032	249	0	1416	1665			19270	0.223032	234	0	1330	1564			19270	0.223032	182	0	1035	1217
19280	0.223148	225	0	1275	1500			19280	0.223148	225	0	1275	1500			19280	0.223148	205	0	1165	1370			19280	0.223148	250	0	1417	1667			19280	0.223148	235	0	1335	1570			19280	0.223148	182	0	1036	1218
19290	0.223264	225	0	1275	1500			19290	0.223264	225	0	1275	1500			19290	0.223264	205	0	1165	1370			19290	0.223264	250	0	1418	1668			19290	0.223264	236	0	1339	1575			19290	0.223264	182	0	1036	1218
19300	0.22338	225	0	1275	1500			19300	0.22338	225	0	1275	1500			19300	0.22338	205	0	1165	1370			19300	0.22338	250	0	1419	1669			19300	0.22338	237	0	1344	1581			19300	0.22338	182	0	1037	1219
19310	0.223495	225	0	1275	1500			19310	0.223495	225	0	1275	1500			19310	0.223495	206	0	1166	1372			19310	0.223495	250	0	1420	1670			19310	0.223495	237	0	1349	1586			19310	0.223495	182	0	1037	1219
19320	0.223611	225	0	1275	1500			19320	0.223611	225	0	1275	1500			19320	0.223611	206	0	1166	1372			19320	0.223611	250	0	1422	1672			19320	0.223611	238	0	1353	1591			19320	0.223611	182	0	1038	1220
19330	0.223727	225	0	1275	1500			19330	0.223727	225	0	1275	1500			19330	0.223727	206	0	1166	1372			19330	0.223727	251	0	1423	1674			19330	0.223727	239	0	1358	1597			19330	0.223727	182	0	1039	1221
19340	0.223843	225	0	1275	1500			19340	0.223843	225	0	1275	1500			19340	0.223843	206	0	1166	1372			19340	0.223843	251	0	1424	1675			19340	0.223843	240	0	1363	1603			19340	0.223843	182	0	1039	1221
19350	0.223958	225	0	1275	1500			19350	0.223958	225	0	1275	1500			19350	0.223958	206	0	1166	1372			19350	0.223958	251	0	1425	1676			19350	0.223958	241	0	1367	1608			19350	0.223958	182	0	1040	1222
19360	0.224074	225	0	1275	1500			19360	0.224074	225	0	1275	1500			19360	0.224074	206	0	1167	1373			19360	0.224074	251	0	1426	1677			19360	0.224074	241	0	1372	1613			19360	0.224074	183	0	1040	1223
19370	0.22419	225	0	1275	1500			19370	0.22419	225	0	1275	1500			19370	0.22419	206	0	1167	1373			19370	0.22419	251	0	1427	1678			19370	0.22419	242	0	1376	1618			19370	0.22419	183	0	1041	1224
19380	0.224306	225	0	1275	1500			19380	0.224306	225	0	1275	1500			19380	0.224306	206	0	1167	1373			19380	0.224306	252	0	1428	1680			19380	0.224306	243	0	1381	1624			19380	0.224306	183	0	1042	1225
19390	0.224421	225	0	1275	1500			19390	0.224421	225	0	1275	1500			19390	0.224421	206	0	1167	1373			19390	0.224421	252	0	1430	1682			19390	0.224421	244	0	1386	1630			19390	0.224421	183	0	1042	1225
19400	0.224537	225	0	1275	1500			19400	0.224537	225	0	1275	1500			19400	0.224537	206	0	1167	1373			19400	0.224537	252	0	1431	1683			19400	0.224537	245	0	1390	1635			19400	0.224537	183	0	1043	1226
19410	0.224653	225	0	1275	1500			19410	0.224653	225	0	1275	1500			19410	0.224653	206	0	1168	1374			19410	0.224653	252	0	1432	1684			19410	0.224653	246	0	1395	1641			19410	0.224653	183	0	1043	1226
19420	0.224769	225	0	1275	1500			19420	0.224769	225	0	1275	1500			19420	0.224769	206	0	1168	1374			19420	0.224769	252	0	1433	1685			19420	0.224769	246	0	1400	1646			19420	0.224769	183	0	1044	1227
19430	0.224884	225	0	1275	1500			19430	0.224884	225	0	1275	1500			19430	0.224884	206	0	1168	1374			19430	0.224884	253	0	1434	1687			19430	0.224884	247	0	1404	1651			19430	0.224884	183	0	1045	1228
19440	0.225	225	0	1275	1500			19440	0.225	225	0	1275	1500			19440	0.225	206	0	1168	1374			19440	0.225	253	0	1435	1688			19440	0.225	248	0	1409	1657			19440	0.225	183	0	1045	1228
19450	0.225116	225	0	1275	1500			19450	0.225116	225	0	1275	1500			19450	0.225116	206	0	1168	1374			19450	0.225116	253	0	1436	1689			19450	0.225116	249	0	1413	1662			19450	0.225116	184	0	1046	1230
19460	0.225231	225	0	1275	1500			19460	0.225231	225	0	1275	1500			19460	0.225231	206	0	1169	1375			19460	0.225231	253	0	1438	1691			19460	0.225231	250	0	1418	1668			19460	0.225231	184	0	1046	1230
19470	0.225347	225	0	1275	1500			19470	0.225347	225	0	1275	1500			19470	0.225347	206	0	1169	1375			19470	0.225347	254	0	1439	1693			19470	0.225347	250	0	1423	1673			19470	0.225347	184	0	1047	1231
19480	0.225463	225	0	1275	1500			19480	0.225463	225	0	1275	1500			19480	0.225463	206	0	1169	1375			19480	0.225463	254	0	1440	1694			19480	0.225463	251	0	1427	1678			19480	0.225463	184	0	1048	1232
19490	0.225579	225	0	1275	1500			19490	0.225579	225	0	1275	1500			19490	0.225579	206	0	1169	1375			19490	0.225579	254	0	1441	1695			19490	0.225579	252	0	1432	1684			19490	0.225579	184	0	1048	1232
19500	0.225694	225	0	1275	1500			19500	0.225694	225	0	1275	1500			19500	0.225694	206	0	1169	1375			19500	0.225694	254	0	1442	1696			19500	0.225694	253	0	1437	1690			19500	0.225694	184	0	1049	1233
19510	0.22581	225	0	1275	1500			19510	0.22581	225	0	1275	1500			19510	0.22581	206	0	1170	1376			19510	0.22581	254	0	1443	1697			19510	0.22581	254	0	1441	1695			19510	0.22581	184	0	1049	1233
19520	0.225926	225	0	1275	1500			19520	0.225926	225	0	1275	1500			19520	0.225926	206	0	1170	1376			19520	0.225926	255	0	1444	1699			19520	0.225926	255	0	1446	1701			19520	0.225926	184	0	1050	1234
19530	0.226042	225	0	1275	1500			19530	0.226042	225	0	1275	1500			19530	0.226042	206	0	1170	1376			19530	0.226042	255	0	1445	1700			19530	0.226042	255	0	1450	1705			19530	0.226042	184	0	1051	1235
19540	0.226157	225	0	1275	1500			19540	0.226157	225	0	1275	1500			19540	0.226157	206	0	1170	1376			19540	0.226157	255	0	1447	1702			19540	0.226157	256	0	1455	1711			19540	0.226157	185	0	1051	1236
19550	0.226273	225	0	1275	1500			19550	0.226273	225	0	1275	1500			19550	0.226273	206	0	1170	1376			19550	0.226273	255	0	1448	1703			19550	0.226273	257	0	1460	1717			19550	0.226273	185	0	1052	1237
19560	0.226389	225	0	1275	1500			19560	0.226389	225	0	1275	1500			19560	0.226389	207	0	1171	1378			19560	0.226389	255	0	1449	1704			19560	0.226389	258	0	1464	1722			19560	0.226389	185	0	1052	1237
19570	0.226505	225	0	1275	1500			19570	0.226505	225	0	1275	1500			19570	0.226505	207	0	1171	1378			19570	0.226505	256	0	1450	1706			19570	0.226505	259	0	1469	1728			19570	0.226505	185	0	1053	1238
19580	0.22662	225	0	1275	1500			19580	0.22662	225	0	1275	1500			19580	0.22662	207	0	1171	1378			19580	0.22662	256	0	1451	1707			19580	0.22662	259	0	1474	1733			19580	0.22662	185	0	1054	1239
19590	0.226736	225	0	1275	1500			19590	0.226736	225	0	1275	1500			19590	0.226736	207	0	1171	1378			19590	0.226736	256	0	1452	1708			19590	0.226736	260	0	1478	1738			19590	0.226736	185	0	1054	1239
19600	0.226852	225	0	1275	1500			19600	0.226852	225	0	1275	1500			19600	0.226852	207	0	1171	1378			19600	0.226852	256	0	1454	1710			19600	0.226852	261	0	1483	1744			19600	0.226852	185	0	1055	1240
19610	0.226968	225	0	1275	1500			19610	0.226968	225	0	1275	1500			19610	0.226968	207	0	1172	1379			19610	0.226968	256	0	1455	1711			19610	0.226968	262	0	1488	1750			19610	0.226968	185	0	1055	1240
19620	0.227083	225	0	1275	1500			19620	0.227083	225	0	1275	1500			19620	0.227083	207	0	1172	1379			19620	0.227083	257	0	1456	1713			19620	0.227083	263	0	1492	1755			19620	0.227083	185	0	1056	1241
19630	0.227199	225	0	1275	1500			19630	0.227199	225	0	1275	1500			19630	0.227199	207	0	1172	1379			19630	0.227199	257	0	1457	1714			19630	0.227199	264	0	1497	1761			19630	0.227199	186	0	1057	1243
19640	0.227315	225	0	1275	1500			19640	0.227315	225	0	1275	1500			19640	0.227315	207	0	1172	1379			19640	0.227315	257	0	1458	1715			19640	0.227315	264	0	1501	1765			19640	0.227315	186	0	1057	1243
19650	0.227431	225	0	1275	1500			19650	0.227431	225	0	1275	1500			19650	0.227431	207	0	1172	1379			19650	0.227431	257	0	1459	1716			19650	0.227431	265	0	1506	1771			19650	0.227431	186	0	1058	1244
19660	0.227546	225	0	1275	1500			19660	0.227546	225	0	1275	1500			19660	0.227546	207	0	1173	1380			19660	0.227546	258	0	1460	1718			19660	0.227546	266	0	1511	1777			19660	0.227546	186	0	1058	1244
19670	0.227662	225	0	1275	1500			19670	0.227662	225	0	1275	1500			19670	0.227662	207	0	1173	1380			19670	0.227662	258	0	1462	1720			19670	0.227662	267	0	1515	1782			19670	0.227662	186	0	1059	1245
19680	0.227778	225	0	1275	1500			19680	0.227778	225	0	1275	1500			19680	0.227778	207	0	1173	1380			19680	0.227778	258	0	1463	1721			19680	0.227778	268	0	1520	1788			19680	0.227778	186	0	1060	1246
19690	0.227894	225	0	1275	1500			19690	0.227894	225	0	1275	1500			19690	0.227894	207	0	1173	1380			19690	0.227894	258	0	1464	1722			19690	0.227894	268	0	1525	1793			19690	0.227894	186	0	1060	1246
19700	0.228009	225	0	1275	1500			19700	0.228009	225	0	1275	1500			19700	0.228009	207	0	1173	1380			19700	0.228009	258	0	1465	1723			19700	0.228009	269	0	1529	1798			19700	0.228009	186	0	1061	1247
19710	0.228125	225	0	1275	1500			19710	0.228125	225	0	1275	1500			19710	0.228125	207	0	1174	1381			19710	0.228125	259	0	1466	1725			19710	0.228125	270	0	1534	1804			19710	0.228125	186	0	1061	1247
19720	0.228241	225	0	1275	1500			19720	0.228241	225	0	1275	1500			19720	0.228241	207	0	1174	1381			19720	0.228241	259	0	1467	1726			19720	0.228241	271	0	1538	1809			19720	0.228241	186	0	1062	1248
19730	0.228356	225	0	1275	1500			19730	0.228356	225	0	1275	1500			19730	0.228356	207	0	1174	1381			19730	0.228356	259	0	1468	1727			19730	0.228356	272	0	1543	1815			19730	0.228356	187	0	1063	1250
19740	0.228472	225	0	1275	1500			19740	0.228472	225	0	1275	1500			19740	0.228472	207	0	1174	1381			19740	0.228472	259	0	1470	1729			19740	0.228472	273	0	1548	1821			19740	0.228472	187	0	1063	1250
19750	0.228588	225	0	1275	1500			19750	0.228588	225	0	1275	1500			19750	0.228588	207	0	1174	1381			19750	0.228588	259	0	1471	1730			19750	0.228588	273	0	1552	1825			19750	0.228588	187	0	1064	1251
19760	0.228704	225	0	1275	1500			19760	0.228704	225	0	1275	1500			19760	0.228704	207	0	1175	1382			19760	0.228704	260	0	1472	1732			19760	0.228704	274	0	1557	1831			19760	0.228704	187	0	1064	1251
19770	0.228819	225	0	1275	1500			19770	0.228819	225	0	1275	1500			19770	0.228819	207	0	1175	1382			19770	0.228819	260	0	1473	1733			19770	0.228819	275	0	1562	1837			19770	0.228819	187	0	1065	1252
19780	0.228935	225	0	1275	1500			19780	0.228935	225	0	1275	1500			19780	0.228935	207	0	1175	1382			19780	0.228935	260	0	1474	1734			19780	0.228935	276	0	1566	1842			19780	0.228935	187	0	1066	1253
19790	0.229051	225	0	1275	1500			19790	0.229051	225	0	1275	1500			19790	0.229051	207	0	1175	1382			19790	0.229051	260	0	1475	1735			19790	0.229051	277	0	1571	1848			19790	0.229051	187	0	1066	1253
19800	0.229167	225	0	1275	1500			19800	0.229167	225	0	1275	1500			19800	0.229167	208	0	1176	1384			19800	0.229167	261	0	1477	1738			19800	0.229167	278	0	1576	1854			19800	0.229167	187	0	1067	1254
19810	0.229282	225	0	1275	1500			19810	0.229282	225	0	1275	1500			19810	0.229282	208	0	1176	1384			19810	0.229282	261	0	1477	1738			19810	0.229282	278	0	1576	1854			19810	0.229282	188	0	1068	1256
19820	0.229398	225	0	1275	1500			19820	0.229398	225	0	1275	1500			19820	0.229398	208	0	1176	1384			19820	0.229398	261	0	1478	1739			19820	0.229398	278	0	1576	1854			19820	0.229398	188	0	1068	1256
19830	0.229514	225	0	1275	1500			19830	0.229514	225	0	1275	1500			19830	0.229514	208	0	1176	1384			19830	0.229514	261	0	1478	1739			19830	0.229514	278	0	1576	1854			19830	0.229514	188	0	1068	1256
19840	0.22963	225	0	1275	1500			19840	0.22963	225	0	1275	1500			19840	0.22963	208	0	1176	1384			19840	0.22963	261	0	1479	1740			19840	0.22963	278	0	1577	1855			19840	0.22963	188	0	1068	1256
19850	0.229745	225	0	1275	1500			19850	0.229745	225	0	1275	1500			19850	0.229745	208	0	1176	1384			19850	0.229745	261	0	1479	1740			19850	0.229745	278	0	1577	1855			19850	0.229745	188	0	1069	1257
19860	0.229861	225	0	1275	1500			19860	0.229861	225	0	1275	1500			19860	0.229861	208	0	1176	1384			19860	0.229861	261	0	1480	1741			19860	0.229861	278	0	1577	1855			19860	0.229861	188	0	1069	1257
19870	0.229977	225	0	1275	1500			19870	0.229977	225	0	1275	1500			19870	0.229977	208	0	1176	1384			19870	0.229977	261	0	1481	1742			19870	0.229977	278	0	1578	1856			19870	0.229977	188	0	1069	1257
19880	0.230093	225	0	1275	1500			19880	0.230093	225	0	1275	1500			19880	0.230093	208	0	1176	1384			19880	0.230093	261	0	1481	1742			19880	0.230093	278	0	1578	1856			19880	0.230093	188	0	1070	1258
19890	0.230208	225	0	1275	1500			19890	0.230208	225	0	1275	1500			19890	0.230208	208	0	1176	1384			19890	0.230208	261	0	1482	1743			19890	0.230208	278	0	1578	1856			19890	0.230208	188	0	1070	1258
19900	0.230324	225	0	1275	1500			19900	0.230324	225	0	1275	1500			19900	0.230324	208	0	1176	1384			19900	0.230324	261	0	1482	1743			19900	0.230324	278	0	1579	1857			19900	0.230324	188	0	1070	1258
19910	0.23044	225	0	1275	1500			19910	0.23044	225	0	1275	1500			19910	0.23044	208	0	1176	1384			19910	0.23044	262	0	1483	1745			19910	0.23044	278	0	1579	1857			19910	0.23044	188	0	1071	1259
19920	0.230556	225	0	1275	1500			19920	0.230556	225	0	1275	1500			19920	0.230556	208	0	1176	1384			19920	0.230556	262	0	1484	1746			19920	0.230556	278	0	1579	1857			19920	0.230556	188	0	1071	1259
19930	0.230671	225	0	1275	1500			19930	0.230671	225	0	1275	1500			19930	0.230671	208	0	1176	1384			19930	0.230671	262	0	1484	1746			19930	0.230671	278	0	1580	1858			19930	0.230671	188	0	1071	1259
19940	0.230787	225	0	1275	1500			19940	0.230787	225	0	1275	1500			19940	0.230787	208	0	1176	1384			19940	0.230787	262	0	1485	1747			19940	0.230787	278	0	1580	1858			19940	0.230787	188	0	1072	1260
19950	0.230903	225	0	1275	1500			19950	0.230903	225	0	1275	1500			19950	0.230903	208	0	1176	1384			19950	0.230903	262	0	1485	1747			19950	0.230903	278	0	1580	1858			19950	0.230903	188	0	1072	1260
19960	0.231019	225	0	1275	1500			19960	0.231019	225	0	1275	1500			19960	0.231019	208	0	1176	1384			19960	0.231019	262	0	1486	1748			19960	0.231019	278	0	1581	1859			19960	0.231019	188	0	1072	1260
19970	0.231134	225	0	1275	1500			19970	0.231134	225	0	1275	1500			19970	0.231134	208	0	1177	1385			19970	0.231134	262	0	1487	1749			19970	0.231134	279	0	1581	1860			19970	0.231134	188	0	1073	1261
19980	0.23125	225	0	1275	1500			19980	0.23125	225	0	1275	1500			19980	0.23125	208	0	1177	1385			19980	0.23125	262	0	1487	1749			19980	0.23125	279	0	1581	1860			19980	0.23125	189	0	1073	1262
19990	0.231366	225	0	1275	1500			19990	0.231366	225	0	1275	1500			19990	0.231366	208	0	1177	1385			19990	0.231366	262	0	1488	1750			19990	0.231366	279	0	1582	1861			19990	0.231366	189	0	1073	1262
20000	0.231481	225	0	1275	1500			20000	0.231481	225	0	1275	1500			20000	0.231481	208	0	1177	1385			20000	0.231481	262	0	1488	1750			20000	0.231481	279	0	1582	1861			20000	0.231481	189	0	1074	1263
20010	0.231597	225	0	1275	1500			20010	0.231597	225	0	1275	1500			20010	0.231597	208	0	1177	1385			20010	0.231597	263	0	1489	1752			20010	0.231597	279	0	1582	1861			20010	0.231597	189	0	1074	1263
20020	0.231713	225	0	1275	1500			20020	0.231713	225	0	1275	1500			20020	0.231713	208	0	1177	1385			20020	0.231713	263	0	1490	1753			20020	0.231713	279	0	1583	1862			20020	0.231713	189	0	1074	1263
20030	0.231829	225	0	1275	1500			20030	0.231829	225	0	1275	1500			20030	0.231829	208	0	1177	1385			20030	0.231829	263	0	1490	1753			20030	0.231829	279	0	1583	1862			20030	0.231829	189	0	1075	1264
20040	0.231944	225	0	1275	1500			20040	0.231944	225	0	1275	1500			20040	0.231944	208	0	1177	1385			20040	0.231944	263	0	1491	1754			20040	0.231944	279	0	1583	1862			20040	0.231944	189	0	1075	1264
20050	0.23206	225	0	1275	1500			20050	0.23206	225	0	1275	1500			20050	0.23206	208	0	1177	1385			20050	0.23206	263	0	1491	1754			20050	0.23206	279	0	1583	1862			20050	0.23206	189	0	1075	1264
20060	0.232176	225	0	1275	1500			20060	0.232176	225	0	1275	1500			20060	0.232176	208	0	1177	1385			20060	0.232176	263	0	1492	1755			20060	0.232176	279	0	1584	1863			20060	0.232176	189	0	1076	1265
20070	0.232292	225	0	1275	1500			20070	0.232292	225	0	1275	1500			20070	0.232292	208	0	1177	1385			20070	0.232292	263	0	1493	1756			20070	0.232292	279	0	1584	1863			20070	0.232292	189	0	1076	1265
20080	0.232407	225	0	1275	1500			20080	0.232407	225	0	1275	1500			20080	0.232407	208	0	1177	1385			20080	0.232407	263	0	1493	1756			20080	0.232407	279	0	1584	1863			20080	0.232407	189	0	1076	1265
20090	0.232523	225	0	1275	1500			20090	0.232523	225	0	1275	1500			20090	0.232523	208	0	1177	1385			20090	0.232523	263	0	1494	1757			20090	0.232523	279	0	1585	1864			20090	0.232523	189	0	1077	1266
20100	0.232639	225	0	1275	1500			20100	0.232639	225	0	1275	1500			20100	0.232639	208	0	1177	1385			20100	0.232639	263	0	1494	1757			20100	0.232639	279	0	1585	1864			20100	0.232639	189	0	1077	1266
20110	0.232755	225	0	1275	1500			20110	0.232755	225	0	1275	1500			20110	0.232755	208	0	1177	1385			20110	0.232755	264	0	1495	1759			20110	0.232755	279	0	1585	1864			20110	0.232755	189	0	1078	1267
20120	0.23287	225	0	1275	1500			20120	0.23287	225	0	1275	1500			20120	0.23287	208	0	1177	1385			20120	0.23287	264	0	1496	1760			20120	0.23287	279	0	1586	1865			20120	0.23287	189	0	1078	1267
20130	0.232986	225	0	1275	1500			20130	0.232986	225	0	1275	1500			20130	0.232986	208	0	1177	1385			20130	0.232986	264	0	1496	1760			20130	0.232986	279	0	1586	1865			20130	0.232986	189	0	1078	1267
20140	0.233102	225	0	1275	1500			20140	0.233102	225	0	1275	1500			20140	0.233102	208	0	1178	1386			20140	0.233102	264	0	1497	1761			20140	0.233102	280	0	1586	1866			20140	0.233102	189	0	1079	1268
20150	0.233218	225	0	1275	1500			20150	0.233218	225	0	1275	1500			20150	0.233218	208	0	1178	1386			20150	0.233218	264	0	1497	1761			20150	0.233218	280	0	1587	1867			20150	0.233218	190	0	1079	1269
20160	0.233333	225	0	1275	1500			20160	0.233333	225	0	1275	1500			20160	0.233333	208	0	1178	1386			20160	0.233333	264	0	1498	1762			20160	0.233333	280	0	1587	1867			20160	0.233333	190	0	1079	1269
20170	0.233449	225	0	1275	1500			20170	0.233449	225	0	1275	1500			20170	0.233449	208	0	1178	1386			20170	0.233449	264	0	1499	1763			20170	0.233449	280	0	1587	1867			20170	0.233449	190	0	1080	1270
20180	0.233565	225	0	1275	1500			20180	0.233565	225	0	1275	1500			20180	0.233565	208	0	1178	1386			20180	0.233565	264	0	1499	1763			20180	0.233565	280	0	1588	1868			20180	0.233565	190	0	1080	1270
20190	0.233681	225	0	1275	1500			20190	0.233681	225	0	1275	1500			20190	0.233681	208	0	1178	1386			20190	0.233681	264	0	1500	1764			20190	0.233681	280	0	1588	1868			20190	0.233681	190	0	1080	1270
20200	0.233796	225	0	1275	1500			20200	0.233796	225	0	1275	1500			20200	0.233796	208	0	1178	1386			20200	0.233796	264	0	1500	1764			20200	0.233796	280	0	1588	1868			20200	0.233796	190	0	1081	1271
20210	0.233912	225	0	1275	1500			20210	0.233912	225	0	1275	1500			20210	0.233912	208	0	1178	1386			20210	0.233912	265	0	1501	1766			20210	0.233912	280	0	1589	1869			20210	0.233912	190	0	1081	1271
20220	0.234028	225	0	1275	1500			20220	0.234028	225	0	1275	1500			20220	0.234028	208	0	1178	1386			20220	0.234028	265	0	1502	1767			20220	0.234028	280	0	1589	1869			20220	0.234028	190	0	1081	1271
20230	0.234144	225	0	1275	1500			20230	0.234144	225	0	1275	1500			20230	0.234144	208	0	1178	1386			20230	0.234144	265	0	1502	1767			20230	0.234144	280	0	1589	1869			20230	0.234144	190	0	1082	1272
20240	0.234259	225	0	1275	1500			20240	0.234259	225	0	1275	1500			20240	0.234259	208	0	1178	1386			20240	0.234259	265	0	1503	1768			20240	0.234259	280	0	1590	1870			20240	0.234259	190	0	1082	1272
20250	0.234375	225	0	1275	1500			20250	0.234375	225	0	1275	1500			20250	0.234375	208	0	1178	1386			20250	0.234375	265	0	1503	1768			20250	0.234375	280	0	1590	1870			20250	0.234375	190	0	1082	1272
20260	0.234491	225	0	1275	1500			20260	0.234491	225	0	1275	1500			20260	0.234491	208	0	1178	1386			20260	0.234491	265	0	1504	1769			20260	0.234491	280	0	1590	1870			20260	0.234491	190	0	1083	1273
20270	0.234606	225	0	1275	1500			20270	0.234606	225	0	1275	1500			20270	0.234606	208	0	1178	1386			20270	0.234606	265	0	1505	1770			20270	0.234606	280	0	1591	1871			20270	0.234606	190	0	1083	1273
20280	0.234722	225	0	1275	1500			20280	0.234722	225	0	1275	1500			20280	0.234722	208	0	1178	1386			20280	0.234722	265	0	1505	1770			20280	0.234722	280	0	1591	1871			20280	0.234722	190	0	1083	1273
20290	0.234838	225	0	1275	1500			20290	0.234838	225	0	1275	1500			20290	0.234838	208	0	1178	1386			20290	0.234838	265	0	1506	1771			20290	0.234838	280	0	1591	1871			20290	0.234838	190	0	1084	1274
20300	0.234954	225	0	1275	1500			20300	0.234954	225	0	1275	1500			20300	0.234954	208	0	1178	1386			20300	0.234954	265	0	1506	1771			20300	0.234954	280	0	1592	1872			20300	0.234954	190	0	1084	1274
20310	0.235069	225	0	1275	1500			20310	0.235069	225	0	1275	1500			20310	0.235069	208	0	1179	1387			20310	0.235069	266	0	1507	1773			20310	0.235069	281	0	1592	1873			20310	0.235069	190	0	1084	1274
20320	0.235185	225	0	1275	1500			20320	0.235185	225	0	1275	1500			20320	0.235185	208	0	1179	1387			20320	0.235185	266	0	1508	1774			20320	0.235185	281	0	1592	1873			20320	0.235185	191	0	1085	1276
20330	0.235301	225	0	1275	1500			20330	0.235301	225	0	1275	1500			20330	0.235301	208	0	1179	1387			20330	0.235301	266	0	1508	1774			20330	0.235301	281	0	1593	1874			20330	0.235301	191	0	1085	1276
20340	0.235417	225	0	1275	1500			20340	0.235417	225	0	1275	1500			20340	0.235417	208	0	1179	1387			20340	0.235417	266	0	1509	1775			20340	0.235417	281	0	1593	1874			20340	0.235417	191	0	1085	1276
20350	0.235532	225	0	1275	1500			20350	0.235532	225	0	1275	1500			20350	0.235532	208	0	1179	1387			20350	0.235532	266	0	1509	1775			20350	0.235532	281	0	1593	1874			20350	0.235532	191	0	1086	1277
20360	0.235648	225	0	1275	1500			20360	0.235648	225	0	1275	1500			20360	0.235648	208	0	1179	1387			20360	0.235648	266	0	1510	1776			20360	0.235648	281	0	1594	1875			20360	0.235648	191	0	1086	1277
20370	0.235764	225	0	1275	1500			20370	0.235764	225	0	1275	1500			20370	0.235764	208	0	1179	1387			20370	0.235764	266	0	1511	1777			20370	0.235764	281	0	1594	1875			20370	0.235764	191	0	1086	1277
20380	0.23588	225	0	1275	1500			20380	0.23588	225	0	1275	1500			20380	0.23588	208	0	1179	1387			20380	0.23588	266	0	1511	1777			20380	0.23588	281	0	1594	1875			20380	0.23588	191	0	1087	1278
20390	0.235995	225	0	1275	1500			20390	0.235995	225	0	1275	1500			20390	0.235995	208	0	1179	1387			20390	0.235995	266	0	1512	1778			20390	0.235995	281	0	1595	1876			20390	0.235995	191	0	1087	1278
20400	0.236111	225	0	1275	1500			20400	0.236111	225	0	1275	1500			20400	0.236111	208	0	1179	1387			20400	0.236111	266	0	1512	1778			20400	0.236111	281	0	1595	1876			20400	0.236111	191	0	1087	1278
20410	0.236227	225	0	1275	1500			20410	0.236227	225	0	1275	1500			20410	0.236227	208	0	1179	1387			20410	0.236227	267	0	1513	1780			20410	0.236227	281	0	1595	1876			20410	0.236227	191	0	1088	1279
20420	0.236343	225	0	1275	1500			20420	0.236343	225	0	1275	1500			20420	0.236343	208	0	1179	1387			20420	0.236343	267	0	1514	1781			20420	0.236343	281	0	1596	1877			20420	0.236343	191	0	1088	1279
20430	0.236458	225	0	1275	1500			20430	0.236458	225	0	1275	1500			20430	0.236458	208	0	1179	1387			20430	0.236458	267	0	1514	1781			20430	0.236458	281	0	1596	1877			20430	0.236458	191	0	1088	1279
20440	0.236574	225	0	1275	1500			20440	0.236574	225	0	1275	1500			20440	0.236574	208	0	1179	1387			20440	0.236574	267	0	1515	1782			20440	0.236574	281	0	1596	1877			20440	0.236574	191	0	1089	1280
20450	0.23669	225	0	1275	1500			20450	0.23669	225	0	1275	1500			20450	0.23669	208	0	1179	1387			20450	0.23669	267	0	1515	1782			20450	0.23669	281	0	1597	1878			20450	0.23669	191	0	1089	1280
20460	0.236806	225	0	1275	1500			20460	0.236806	225	0	1275	1500			20460	0.236806	208	0	1180	1388			20460	0.236806	267	0	1516	1783			20460	0.236806	281	0	1597	1878			20460	0.236806	191	0	1089	1280
20470	0.236921	225	0	1275	1500			20470	0.236921	225	0	1275	1500			20470	0.236921	208	0	1180	1388			20470	0.236921	267	0	1517	1784			20470	0.236921	282	0	1597	1879			20470	0.236921	191	0	1090	1281
20480	0.237037	225	0	1275	1500			20480	0.237037	225	0	1275	1500			20480	0.237037	208	0	1180	1388			20480	0.237037	267	0	1517	1784			20480	0.237037	282	0	1598	1880			20480	0.237037	192	0	1090	1282
20490	0.237153	225	0	1275	1500			20490	0.237153	225	0	1275	1500			20490	0.237153	208	0	1180	1388			20490	0.237153	267	0	1518	1785			20490	0.237153	282	0	1598	1880			20490	0.237153	192	0	1090	1282
20500	0.237269	225	0	1275	1500			20500	0.237269	225	0	1275	1500			20500	0.237269	208	0	1180	1388			20500	0.237269	267	0	1518	1785			20500	0.237269	282	0	1598	1880			20500	0.237269	192	0	1091	1283
20510	0.237384	225	0	1275	1500			20510	0.237384	225	0	1275	1500			20510	0.237384	208	0	1180	1388			20510	0.237384	268	0	1519	1787			20510	0.237384	282	0	1598	1880			20510	0.237384	192	0	1091	1283
20520	0.2375	225	0	1275	1500			20520	0.2375	225	0	1275	1500			20520	0.2375	208	0	1180	1388			20520	0.2375	268	0	1520	1788			20520	0.2375	282	0	1599	1881			20520	0.2375	192	0	1091	1283
20530	0.237616	225	0	1275	1500			20530	0.237616	225	0	1275	1500			20530	0.237616	208	0	1180	1388			20530	0.237616	268	0	1520	1788			20530	0.237616	282	0	1599	1881			20530	0.237616	192	0	1092	1284
20540	0.237731	225	0	1275	1500			20540	0.237731	225	0	1275	1500			20540	0.237731	208	0	1180	1388			20540	0.237731	268	0	1521	1789			20540	0.237731	282	0	1599	1881			20540	0.237731	192	0	1092	1284
20550	0.237847	225	0	1275	1500			20550	0.237847	225	0	1275	1500			20550	0.237847	208	0	1180	1388			20550	0.237847	268	0	1521	1789			20550	0.237847	282	0	1600	1882			20550	0.237847	192	0	1092	1284
20560	0.237963	225	0	1275	1500			20560	0.237963	225	0	1275	1500			20560	0.237963	208	0	1180	1388			20560	0.237963	268	0	1522	1790			20560	0.237963	282	0	1600	1882			20560	0.237963	192	0	1093	1285
20570	0.238079	225	0	1275	1500			20570	0.238079	225	0	1275	1500			20570	0.238079	208	0	1180	1388			20570	0.238079	268	0	1523	1791			20570	0.238079	282	0	1600	1882			20570	0.238079	192	0	1093	1285
20580	0.238194	225	0	1275	1500			20580	0.238194	225	0	1275	1500			20580	0.238194	208	0	1180	1388			20580	0.238194	268	0	1523	1791			20580	0.238194	282	0	1601	1883			20580	0.238194	192	0	1093	1285
20590	0.23831	225	0	1275	1500			20590	0.23831	225	0	1275	1500			20590	0.23831	208	0	1180	1388			20590	0.23831	268	0	1524	1792			20590	0.23831	282	0	1601	1883			20590	0.23831	192	0	1094	1286
20600	0.238426	225	0	1275	1500			20600	0.238426	225	0	1275	1500			20600	0.238426	208	0	1180	1388			20600	0.238426	269	0	1525	1794			20600	0.238426	282	0	1601	1883			20600	0.238426	192	0	1094	1286
20610	0.238542	225	0	1275	1500			20610	0.238542	225	0	1275	1500			20610	0.238542	208	0	1181	1389			20610	0.238542	269	0	1525	1794			20610	0.238542	282	0	1602	1884			20610	0.238542	192	0	1094	1286
20620	0.238657	225	0	1275	1500			20620	0.238657	225	0	1275	1500			20620	0.238657	208	0	1181	1389			20620	0.238657	269	0	1526	1795			20620	0.238657	282	0	1602	1884			20620	0.238657	192	0	1095	1287
20630	0.238773	225	0	1275	1500			20630	0.238773	225	0	1275	1500			20630	0.238773	208	0	1181	1389			20630	0.238773	269	0	1526	1795			20630	0.238773	282	0	1602	1884			20630	0.238773	192	0	1095	1287
20640	0.238889	225	0	1275	1500			20640	0.238889	225	0	1275	1500			20640	0.238889	208	0	1181	1389			20640	0.238889	269	0	1527	1796			20640	0.238889	283	0	1603	1886			20640	0.238889	192	0	1095	1287
20650	0.239005	225	0	1275	1500			20650	0.239005	225	0	1275	1500			20650	0.239005	208	0	1181	1389			20650	0.239005	269	0	1528	1797			20650	0.239005	283	0	1603	1886			20650	0.239005	193	0	1096	1289
20660	0.23912	225	0	1275	1500			20660	0.23912	225	0	1275	1500			20660	0.23912	208	0	1181	1389			20660	0.23912	269	0	1528	1797			20660	0.23912	283	0	1603	1886			20660	0.23912	193	0	1096	1289
20670	0.239236	225	0	1275	1500			20670	0.239236	225	0	1275	1500			20670	0.239236	208	0	1181	1389			20670	0.239236	269	0	1529	1798			20670	0.239236	283	0	1604	1887			20670	0.239236	193	0	1097	1290
20680	0.239352	225	0	1275	1500			20680	0.239352	225	0	1275	1500			20680	0.239352	208	0	1181	1389			20680	0.239352	269	0	1529	1798			20680	0.239352	283	0	1604	1887			20680	0.239352	193	0	1097	1290
20690	0.239468	225	0	1275	1500			20690	0.239468	225	0	1275	1500			20690	0.239468	208	0	1181	1389			20690	0.239468	269	0	1530	1799			20690	0.239468	283	0	1604	1887			20690	0.239468	193	0	1097	1290
20700	0.239583	225	0	1275	1500			20700	0.239583	225	0	1275	1500			20700	0.239583	208	0	1181	1389			20700	0.239583	270	0	1531	1801			20700	0.239583	283	0	1605	1888			20700	0.239583	193	0	1098	1291
20710	0.239699	225	0	1275	1500			20710	0.239699	225	0	1275	1500			20710	0.239699	208	0	1181	1389			20710	0.239699	270	0	1531	1801			20710	0.239699	283	0	1605	1888			20710	0.239699	193	0	1098	1291
20720	0.239815	225	0	1275	1500			20720	0.239815	225	0	1275	1500			20720	0.239815	208	0	1181	1389			20720	0.239815	270	0	1532	1802			20720	0.239815	283	0	1605	1888			20720	0.239815	193	0	1098	1291
20730	0.239931	225	0	1275	1500			20730	0.239931	225	0	1275	1500			20730	0.239931	208	0	1181	1389			20730	0.239931	270	0	1532	1802			20730	0.239931	283	0	1606	1889			20730	0.239931	193	0	1099	1292
20740	0.240046	225	0	1275	1500			20740	0.240046	225	0	1275	1500			20740	0.240046	208	0	1181	1389			20740	0.240046	270	0	1533	1803			20740	0.240046	283	0	1606	1889			20740	0.240046	193	0	1099	1292
20750	0.240162	225	0	1275	1500			20750	0.240162	225	0	1275	1500			20750	0.240162	208	0	1182	1390			20750	0.240162	270	0	1534	1804			20750	0.240162	283	0	1606	1889			20750	0.240162	193	0	1099	1292
20760	0.240278	225	0	1275	1500			20760	0.240278	225	0	1275	1500			20760	0.240278	208	0	1182	1390			20760	0.240278	270	0	1534	1804			20760	0.240278	283	0	1607	1890			20760	0.240278	193	0	1100	1293
20770	0.240394	225	0	1275	1500			20770	0.240394	225	0	1275	1500			20770	0.240394	208	0	1182	1390			20770	0.240394	270	0	1535	1805			20770	0.240394	283	0	1607	1890			20770	0.240394	193	0	1100	1293
20780	0.240509	225	0	1275	1500			20780	0.240509	225	0	1275	1500			20780	0.240509	208	0	1182	1390			20780	0.240509	270	0	1535	1805			20780	0.240509	283	0	1607	1890			20780	0.240509	193	0	1100	1293
20790	0.240625	225	0	1275	1500			20790	0.240625	225	0	1275	1500			20790	0.240625	208	0	1182	1390			20790	0.240625	271	0	1536	1807			20790	0.240625	283	0	1608	1891			20790	0.240625	193	0	1101	1294
20800	0.240741	225	0	1275	1500			20800	0.240741	225	0	1275	1500			20800	0.240741	208	0	1182	1390			20800	0.240741	271	0	1537	1808			20800	0.240741	283	0	1608	1891			20800	0.240741	193	0	1101	1294
20810	0.240856	225	0	1275	1500			20810	0.240856	225	0	1275	1500			20810	0.240856	209	0	1182	1391			20810	0.240856	271	0	1537	1808			20810	0.240856	284	0	1608	1892			20810	0.240856	193	0	1101	1294
20820	0.240972	225	0	1275	1500			20820	0.240972	225	0	1275	1500			20820	0.240972	209	0	1182	1391			20820	0.240972	271	0	1538	1809			20820	0.240972	284	0	1609	1893			20820	0.240972	194	0	1102	1296
20830	0.241088	225	0	1275	1500			20830	0.241088	225	0	1275	1500			20830	0.241088	209	0	1182	1391			20830	0.241088	271	0	1539	1810			20830	0.241088	284	0	1609	1893			20830	0.241088	194	0	1102	1296
20840	0.241204	225	0	1275	1500			20840	0.241204	225	0	1275	1500			20840	0.241204	209	0	1182	1391			20840	0.241204	271	0	1539	1810			20840	0.241204	284	0	1609	1893			20840	0.241204	194	0	1102	1296
20850	0.241319	225	0	1275	1500			20850	0.241319	225	0	1275	1500			20850	0.241319	209	0	1182	1391			20850	0.241319	271	0	1540	1811			20850	0.241319	284	0	1610	1894			20850	0.241319	194	0	1103	1297
20860	0.241435	225	0	1275	1500			20860	0.241435	225	0	1275	1500			20860	0.241435	209	0	1182	1391			20860	0.241435	271	0	1540	1811			20860	0.241435	284	0	1610	1894			20860	0.241435	194	0	1103	1297
20870	0.241551	225	0	1275	1500			20870	0.241551	225	0	1275	1500			20870	0.241551	209	0	1182	1391			20870	0.241551	271	0	1541	1812			20870	0.241551	284	0	1610	1894			20870	0.241551	194	0	1103	1297
20880	0.241667	225	0	1275	1500			20880	0.241667	225	0	1275	1500			20880	0.241667	209	0	1182	1391			20880	0.241667	272	0	1542	1814			20880	0.241667	284	0	1611	1895			20880	0.241667	194	0	1104	1298
20890	0.241782	225	0	1275	1500			20890	0.241782	225	0	1275	1500			20890	0.241782	209	0	1183	1392			20890	0.241782	272	0	1542	1814			20890	0.241782	284	0	1611	1895			20890	0.241782	194	0	1104	1298
20900	0.241898	225	0	1275	1500			20900	0.241898	225	0	1275	1500			20900	0.241898	209	0	1183	1392			20900	0.241898	272	0	1543	1815			20900	0.241898	284	0	1611	1895			20900	0.241898	194	0	1104	1298
20910	0.242014	225	0	1275	1500			20910	0.242014	225	0	1275	1500			20910	0.242014	209	0	1183	1392			20910	0.242014	272	0	1543	1815			20910	0.242014	284	0	1612	1896			20910	0.242014	194	0	1105	1299
20920	0.24213	225	0	1275	1500			20920	0.24213	225	0	1275	1500			20920	0.24213	209	0	1183	1392			20920	0.24213	272	0	1544	1816			20920	0.24213	284	0	1612	1896			20920	0.24213	194	0	1105	1299
20930	0.242245	225	0	1275	1500			20930	0.242245	225	0	1275	1500			20930	0.242245	209	0	1183	1392			20930	0.242245	272	0	1545	1817			20930	0.242245	284	0	1612	1896			20930	0.242245	194	0	1105	1299
20940	0.242361	225	0	1275	1500			20940	0.242361	225	0	1275	1500			20940	0.242361	209	0	1183	1392			20940	0.242361	272	0	1545	1817			20940	0.242361	284	0	1613	1897			20940	0.242361	194	0	1106	1300
20950	0.242477	225	0	1275	1500			20950	0.242477	225	0	1275	1500			20950	0.242477	209	0	1183	1392			20950	0.242477	272	0	1546	1818			20950	0.242477	284	0	1613	1897			20950	0.242477	194	0	1106	1300
20960	0.242593	225	0	1275	1500			20960	0.242593	225	0	1275	1500			20960	0.242593	209	0	1183	1392			20960	0.242593	272	0	1546	1818			20960	0.242593	284	0	1613	1897			20960	0.242593	194	0	1106	1300
20970	0.242708	225	0	1275	1500			20970	0.242708	225	0	1275	1500			20970	0.242708	209	0	1183	1392			20970	0.242708	273	0	1547	1820			20970	0.242708	285	0	1614	1899			20970	0.242708	194	0	1107	1301
20980	0.242824	225	0	1275	1500			20980	0.242824	225	0	1275	1500			20980	0.242824	209	0	1183	1392			20980	0.242824	273	0	1548	1821			20980	0.242824	285	0	1614	1899			20980	0.242824	195	0	1107	1302
20990	0.24294	225	0	1275	1500			20990	0.24294	225	0	1275	1500			20990	0.24294	209	0	1183	1392			20990	0.24294	273	0	1548	1821			20990	0.24294	285	0	1614	1899			20990	0.24294	195	0	1107	1302
21000	0.243056	225	0	1275	1500			21000	0.243056	225	0	1275	1500			21000	0.243056	209	0	1183	1392			21000	0.243056	273	0	1549	1822			21000	0.243056	285	0	1615	1900			21000	0.243056	195	0	1108	1303
21010	0.243171	225	0	1275	1500			21010	0.243171	225	0	1275	1500			21010	0.243171	209	0	1183	1392			21010	0.243171	273	0	1549	1822			21010	0.243171	285	0	1615	1900			21010	0.243171	195	0	1108	1303
21020	0.243287	225	0	1275	1500			21020	0.243287	225	0	1275	1500			21020	0.243287	209	0	1183	1392			21020	0.243287	273	0	1550	1823			21020	0.243287	285	0	1615	1900			21020	0.243287	195	0	1108	1303
21030	0.243403	225	0	1275	1500			21030	0.243403	225	0	1275	1500			21030	0.243403	209	0	1183	1392			21030	0.243403	273	0	1551	1824			21030	0.243403	285	0	1616	1901			21030	0.243403	195	0	1109	1304
21040	0.243519	225	0	1275	1500			21040	0.243519	225	0	1275	1500			21040	0.243519	209	0	1184	1393			21040	0.243519	273	0	1551	1824			21040	0.243519	285	0	1616	1901			21040	0.243519	195	0	1109	1304
21050	0.243634	225	0	1275	1500			21050	0.243634	225	0	1275	1500			21050	0.243634	209	0	1184	1393			21050	0.243634	273	0	1552	1825			21050	0.243634	285	0	1616	1901			21050	0.243634	195	0	1109	1304
21060	0.24375	225	0	1275	1500			21060	0.24375	225	0	1275	1500			21060	0.24375	209	0	1184	1393			21060	0.24375	274	0	1552	1826			21060	0.24375	285	0	1617	1902			21060	0.24375	195	0	1110	1305
21070	0.243866	225	0	1275	1500			21070	0.243866	225	0	1275	1500			21070	0.243866	209	0	1184	1393			21070	0.243866	274	0	1553	1827			21070	0.243866	285	0	1617	1902			21070	0.243866	195	0	1110	1305
21080	0.243981	225	0	1275	1500			21080	0.243981	225	0	1275	1500			21080	0.243981	209	0	1184	1393			21080	0.243981	274	0	1554	1828			21080	0.243981	285	0	1617	1902			21080	0.243981	195	0	1110	1305
21090	0.244097	225	0	1275	1500			21090	0.244097	225	0	1275	1500			21090	0.244097	209	0	1184	1393			21090	0.244097	274	0	1554	1828			21090	0.244097	285	0	1618	1903			21090	0.244097	195	0	1111	1306
21100	0.244213	225	0	1275	1500			21100	0.244213	225	0	1275	1500			21100	0.244213	209	0	1184	1393			21100	0.244213	274	0	1555	1829			21100	0.244213	285	0	1618	1903			21100	0.244213	195	0	1111	1306
21110	0.244329	225	0	1275	1500			21110	0.244329	225	0	1275	1500			21110	0.244329	209	0	1184	1393			21110	0.244329	274	0	1556	1830			21110	0.244329	285	0	1618	1903			21110	0.244329	195	0	1111	1306
21120	0.244444	225	0	1275	1500			21120	0.244444	225	0	1275	1500			21120	0.244444	209	0	1184	1393			21120	0.244444	274	0	1556	1830			21120	0.244444	285	0	1619	1904			21120	0.244444	195	0	1112	1307
21130	0.24456	225	0	1275	1500			21130	0.24456	225	0	1275	1500			21130	0.24456	209	0	1184	1393			21130	0.24456	274	0	1557	1831			21130	0.24456	285	0	1619	1904			21130	0.24456	195	0	1112	1307
21140	0.244676	225	0	1275	1500			21140	0.244676	225	0	1275	1500			21140	0.244676	209	0	1184	1393			21140	0.244676	274	0	1557	1831			21140	0.244676	286	0	1619	1905			21140	0.244676	195	0	1112	1307
21150	0.244792	225	0	1275	1500			21150	0.244792	225	0	1275	1500			21150	0.244792	209	0	1184	1393			21150	0.244792	275	0	1558	1833			21150	0.244792	286	0	1620	1906			21150	0.244792	196	0	1113	1309
21160	0.244907	225	0	1275	1500			21160	0.244907	225	0	1275	1500			21160	0.244907	209	0	1184	1393			21160	0.244907	275	0	1559	1834			21160	0.244907	286	0	1620	1906			21160	0.244907	196	0	1113	1309
21170	0.245023	225	0	1275	1500			21170	0.245023	225	0	1275	1500			21170	0.245023	209	0	1184	1393			21170	0.245023	275	0	1559	1834			21170	0.245023	286	0	1620	1906			21170	0.245023	196	0	1113	1309
21180	0.245139	225	0	1275	1500			21180	0.245139	225	0	1275	1500			21180	0.245139	209	0	1185	1394			21180	0.245139	275	0	1560	1835			21180	0.245139	286	0	1621	1907			21180	0.245139	196	0	1114	1310
21190	0.245255	225	0	1275	1500			21190	0.245255	225	0	1275	1500			21190	0.245255	209	0	1185	1394			21190	0.245255	275	0	1560	1835			21190	0.245255	286	0	1621	1907			21190	0.245255	196	0	1114	1310
21200	0.24537	225	0	1275	1500			21200	0.24537	225	0	1275	1500			21200	0.24537	209	0	1185	1394			21200	0.24537	275	0	1561	1836			21200	0.24537	286	0	1621	1907			21200	0.24537	196	0	1114	1310
21210	0.245486	225	0	1275	1500			21210	0.245486	225	0	1275	1500			21210	0.245486	209	0	1185	1394			21210	0.245486	275	0	1562	1837			21210	0.245486	286	0	1622	1908			21210	0.245486	196	0	1115	1311
21220	0.245602	225	0	1275	1500			21220	0.245602	225	0	1275	1500			21220	0.245602	209	0	1185	1394			21220	0.245602	275	0	1562	1837			21220	0.245602	286	0	1622	1908			21220	0.245602	196	0	1115	1311
21230	0.245718	225	0	1275	1500			21230	0.245718	225	0	1275	1500			21230	0.245718	209	0	1185	1394			21230	0.245718	275	0	1563	1838			21230	0.245718	286	0	1622	1908			21230	0.245718	196	0	1116	1312
21240	0.245833	225	0	1275	1500			21240	0.245833	225	0	1275	1500			21240	0.245833	209	0	1185	1394			21240	0.245833	276	0	1563	1839			21240	0.245833	286	0	1623	1909			21240	0.245833	196	0	1116	1312
21250	0.245949	225	0	1275	1500			21250	0.245949	225	0	1275	1500			21250	0.245949	209	0	1185	1394			21250	0.245949	276	0	1564	1840			21250	0.245949	286	0	1623	1909			21250	0.245949	196	0	1116	1312
21260	0.246065	225	0	1275	1500			21260	0.246065	225	0	1275	1500			21260	0.246065	209	0	1185	1394			21260	0.246065	276	0	1565	1841			21260	0.246065	286	0	1623	1909			21260	0.246065	196	0	1117	1313
21270	0.246181	225	0	1275	1500			21270	0.246181	225	0	1275	1500			21270	0.246181	209	0	1185	1394			21270	0.246181	276	0	1565	1841			21270	0.246181	286	0	1624	1910			21270	0.246181	196	0	1117	1313
21280	0.246296	225	0	1275	1500			21280	0.246296	225	0	1275	1500			21280	0.246296	209	0	1185	1394			21280	0.246296	276	0	1566	1842			21280	0.246296	286	0	1624	1910			21280	0.246296	196	0	1117	1313
21290	0.246412	225	0	1275	1500			21290	0.246412	225	0	1275	1500			21290	0.246412	209	0	1185	1394			21290	0.246412	276	0	1567	1843			21290	0.246412	286	0	1624	1910			21290	0.246412	196	0	1118	1314
21300	0.246528	225	0	1275	1500			21300	0.246528	225	0	1275	1500			21300	0.246528	209	0	1185	1394			21300	0.246528	276	0	1567	1843			21300	0.246528	286	0	1625	1911			21300	0.246528	196	0	1118	1314
21310	0.246644	225	0	1275	1500			21310	0.246644	225	0	1275	1500			21310	0.246644	209	0	1185	1394			21310	0.246644	276	0	1568	1844			21310	0.246644	287	0	1625	1912			21310	0.246644	196	0	1118	1314
21320	0.246759	225	0	1275	1500			21320	0.246759	225	0	1275	1500			21320	0.246759	209	0	1186	1395			21320	0.246759	276	0	1568	1844			21320	0.246759	287	0	1625	1912			21320	0.246759	197	0	1119	1316
21330	0.246875	225	0	1275	1500			21330	0.246875	225	0	1275	1500			21330	0.246875	209	0	1186	1395			21330	0.246875	277	0	1569	1846			21330	0.246875	287	0	1626	1913			21330	0.246875	197	0	1119	1316
21340	0.246991	225	0	1275	1500			21340	0.246991	225	0	1275	1500			21340	0.246991	209	0	1186	1395			21340	0.246991	277	0	1570	1847			21340	0.246991	287	0	1626	1913			21340	0.246991	197	0	1119	1316
21350	0.247106	225	0	1275	1500			21350	0.247106	225	0	1275	1500			21350	0.247106	209	0	1186	1395			21350	0.247106	277	0	1570	1847			21350	0.247106	287	0	1626	1913			21350	0.247106	197	0	1120	1317
21360	0.247222	225	0	1275	1500			21360	0.247222	225	0	1275	1500			21360	0.247222	209	0	1186	1395			21360	0.247222	277	0	1571	1848			21360	0.247222	287	0	1627	1914			21360	0.247222	197	0	1120	1317
21370	0.247338	225	0	1275	1500			21370	0.247338	225	0	1275	1500			21370	0.247338	209	0	1186	1395			21370	0.247338	277	0	1571	1848			21370	0.247338	287	0	1627	1914			21370	0.247338	197	0	1120	1317
21380	0.247454	225	0	1275	1500			21380	0.247454	225	0	1275	1500			21380	0.247454	209	0	1186	1395			21380	0.247454	277	0	1572	1849			21380	0.247454	287	0	1627	1914			21380	0.247454	197	0	1121	1318
21390	0.247569	225	0	1275	1500			21390	0.247569	225	0	1275	1500			21390	0.247569	209	0	1186	1395			21390	0.247569	277	0	1573	1850			21390	0.247569	287	0	1628	1915			21390	0.247569	197	0	1121	1318
21400	0.247685	225	0	1275	1500			21400	0.247685	225	0	1275	1500			21400	0.247685	209	0	1186	1395			21400	0.247685	277	0	1573	1850			21400	0.247685	287	0	1628	1915			21400	0.247685	197	0	1121	1318
21410	0.247801	225	0	1275	1500			21410	0.247801	225	0	1275	1500			21410	0.247801	209	0	1186	1395			21410	0.247801	277	0	1574	1851			21410	0.247801	287	0	1628	1915			21410	0.247801	197	0	1122	1319
21420	0.247917	225	0	1275	1500			21420	0.247917	225	0	1275	1500			21420	0.247917	209	0	1186	1395			21420	0.247917	278	0	1574	1852			21420	0.247917	287	0	1628	1915			21420	0.247917	197	0	1122	1319
21430	0.248032	225	0	1275	1500			21430	0.248032	225	0	1275	1500			21430	0.248032	209	0	1186	1395			21430	0.248032	278	0	1575	1853			21430	0.248032	287	0	1629	1916			21430	0.248032	197	0	1122	1319
21440	0.248148	225	0	1275	1500			21440	0.248148	225	0	1275	1500			21440	0.248148	209	0	1186	1395			21440	0.248148	278	0	1576	1854			21440	0.248148	287	0	1629	1916			21440	0.248148	197	0	1123	1320
21450	0.248264	225	0	1275	1500			21450	0.248264	225	0	1275	1500			21450	0.248264	209	0	1186	1395			21450	0.248264	278	0	1576	1854			21450	0.248264	287	0	1629	1916			21450	0.248264	197	0	1123	1320
21460	0.24838	225	0	1275	1500			21460	0.24838	225	0	1275	1500			21460	0.24838	209	0	1187	1396			21460	0.24838	278	0	1577	1855			21460	0.24838	288	0	1630	1918			21460	0.24838	197	0	1123	1320
21470	0.248495	225	0	1275	1500			21470	0.248495	225	0	1275	1500			21470	0.248495	209	0	1187	1396			21470	0.248495	278	0	1578	1856			21470	0.248495	288	0	1630	1918			21470	0.248495	198	0	1124	1322
21480	0.248611	225	0	1275	1500			21480	0.248611	225	0	1275	1500			21480	0.248611	209	0	1187	1396			21480	0.248611	278	0	1578	1856			21480	0.248611	288	0	1630	1918			21480	0.248611	198	0	1124	1322
21490	0.248727	225	0	1275	1500			21490	0.248727	225	0	1275	1500			21490	0.248727	209	0	1187	1396			21490	0.248727	278	0	1579	1857			21490	0.248727	288	0	1631	1919			21490	0.248727	198	0	1124	1322
21500	0.248843	225	0	1275	1500			21500	0.248843	225	0	1275	1500			21500	0.248843	209	0	1187	1396			21500	0.248843	278	0	1579	1857			21500	0.248843	288	0	1631	1919			21500	0.248843	198	0	1125	1323
21510	0.248958	225	0	1275	1500			21510	0.248958	225	0	1275	1500			21510	0.248958	209	0	1187	1396			21510	0.248958	278	0	1580	1858			21510	0.248958	288	0	1631	1919			21510	0.248958	198	0	1125	1323
21520	0.249074	225	0	1275	1500			21520	0.249074	225	0	1275	1500			21520	0.249074	209	0	1187	1396			21520	0.249074	279	0	1581	1860			21520	0.249074	288	0	1632	1920			21520	0.249074	198	0	1125	1323
21530	0.24919	225	0	1275	1500			21530	0.24919	225	0	1275	1500			21530	0.24919	209	0	1187	1396			21530	0.24919	279	0	1581	1860			21530	0.24919	288	0	1632	1920			21530	0.24919	198	0	1126	1324
21540	0.249306	225	0	1275	1500			21540	0.249306	225	0	1275	1500			21540	0.249306	209	0	1187	1396			21540	0.249306	279	0	1582	1861			21540	0.249306	288	0	1632	1920			21540	0.249306	198	0	1126	1324
21550	0.249421	225	0	1275	1500			21550	0.249421	225	0	1275	1500			21550	0.249421	209	0	1187	1396			21550	0.249421	279	0	1582	1861			21550	0.249421	288	0	1633	1921			21550	0.249421	198	0	1126	1324
21560	0.249537	225	0	1275	1500			21560	0.249537	225	0	1275	1500			21560	0.249537	209	0	1187	1396			21560	0.249537	279	0	1583	1862			21560	0.249537	288	0	1633	1921			21560	0.249537	198	0	1127	1325
21570	0.249653	225	0	1275	1500			21570	0.249653	225	0	1275	1500			21570	0.249653	209	0	1187	1396			21570	0.249653	279	0	1584	1863			21570	0.249653	288	0	1633	1921			21570	0.249653	198	0	1127	1325
21580	0.249769	225	0	1275	1500			21580	0.249769	225	0	1275	1500			21580	0.249769	209	0	1187	1396			21580	0.249769	279	0	1584	1863			21580	0.249769	288	0	1634	1922			21580	0.249769	198	0	1127	1325
21590	0.249884	225	0	1275	1500			21590	0.249884	225	0	1275	1500			21590	0.249884	209	0	1187	1396			21590	0.249884	279	0	1585	1864			21590	0.249884	288	0	1634	1922			21590	0.249884	198	0	1128	1326
21600	0.25	225	0	1275	1500			21600	0.25	225	0	1275	1500			21600	0.25	210	0	1188	1398			21600	0.25	280	0	1586	1866			21600	0.25	289	0	1635	1924			21600	0.25	198	0	1128	1326
21610	0.250116	225	0	1275	1500			21610	0.250116	225	0	1275	1500			21610	0.250116	209	0	1187	1396			21610	0.250116	280	0	1586	1866			21610	0.250116	289	0	1635	1924			21610	0.250116	199	0	1129	1328
21620	0.250231	225	0	1275	1500			21620	0.250231	225	0	1275	1500			21620	0.250231	209	0	1187	1396			21620	0.250231	280	0	1587	1867			21620	0.250231	289	0	1635	1924			21620	0.250231	199	0	1129	1328
21630	0.250347	225	0	1275	1500			21630	0.250347	225	0	1275	1500			21630	0.250347	209	0	1187	1396			21630	0.250347	280	0	1588	1868			21630	0.250347	289	0	1635	1924			21630	0.250347	199	0	1129	1328
21640	0.250463	225	0	1275	1500			21640	0.250463	225	0	1275	1500			21640	0.250463	209	0	1187	1396			21640	0.250463	280	0	1589	1869			21640	0.250463	289	0	1635	1924			21640	0.250463	199	0	1129	1328
21650	0.250579	225	0	1275	1500			21650	0.250579	225	0	1275	1500			21650	0.250579	209	0	1187	1396			21650	0.250579	280	0	1589	1869			21650	0.250579	289	0	1635	1924			21650	0.250579	199	0	1129	1328
21660	0.250694	225	0	1275	1500			21660	0.250694	225	0	1275	1500			21660	0.250694	209	0	1187	1396			21660	0.250694	280	0	1590	1870			21660	0.250694	289	0	1635	1924			21660	0.250694	199	0	1130	1329
21670	0.25081	225	0	1275	1500			21670	0.25081	225	0	1275	1500			21670	0.25081	209	0	1187	1396			21670	0.25081	280	0	1591	1871			21670	0.25081	289	0	1636	1925			21670	0.25081	199	0	1130	1329
21680	0.250926	225	0	1275	1500			21680	0.250926	225	0	1275	1500			21680	0.250926	209	0	1187	1396			21680	0.250926	281	0	1592	1873			21680	0.250926	289	0	1636	1925			21680	0.250926	199	0	1130	1329
21690	0.251042	225	0	1275	1500			21690	0.251042	225	0	1275	1500			21690	0.251042	209	0	1187	1396			21690	0.251042	281	0	1592	1873			21690	0.251042	289	0	1636	1925			21690	0.251042	199	0	1130	1329
21700	0.251157	225	0	1275	1500			21700	0.251157	225	0	1275	1500			21700	0.251157	209	0	1187	1396			21700	0.251157	281	0	1593	1874			21700	0.251157	289	0	1636	1925			21700	0.251157	199	0	1130	1329
21710	0.251273	225	0	1275	1500			21710	0.251273	225	0	1275	1500			21710	0.251273	209	0	1186	1395			21710	0.251273	281	0	1594	1875			21710	0.251273	289	0	1636	1925			21710	0.251273	199	0	1131	1330
21720	0.251389	225	0	1275	1500			21720	0.251389	225	0	1275	1500			21720	0.251389	209	0	1186	1395			21720	0.251389	281	0	1595	1876			21720	0.251389	289	0	1636	1925			21720	0.251389	199	0	1131	1330
21730	0.251505	225	0	1275	1500			21730	0.251505	225	0	1275	1500			21730	0.251505	209	0	1186	1395			21730	0.251505	281	0	1596	1877			21730	0.251505	289	0	1636	1925			21730	0.251505	199	0	1131	1330
21740	0.25162	225	0	1275	1500			21740	0.25162	225	0	1275	1500			21740	0.25162	209	0	1186	1395			21740	0.25162	281	0	1596	1877			21740	0.25162	289	0	1637	1926			21740	0.25162	199	0	1131	1330
21750	0.251736	225	0	1275	1500			21750	0.251736	225	0	1275	1500			21750	0.251736	209	0	1186	1395			21750	0.251736	281	0	1597	1878			21750	0.251736	289	0	1637	1926			21750	0.251736	199	0	1132	1331
21760	0.251852	225	0	1275	1500			21760	0.251852	225	0	1275	1500			21760	0.251852	209	0	1186	1395			21760	0.251852	282	0	1598	1880			21760	0.251852	289	0	1637	1926			21760	0.251852	199	0	1132	1331
21770	0.251968	225	0	1275	1500			21770	0.251968	225	0	1275	1500			21770	0.251968	209	0	1186	1395			21770	0.251968	282	0	1599	1881			21770	0.251968	289	0	1637	1926			21770	0.251968	199	0	1132	1331
21780	0.252083	225	0	1275	1500			21780	0.252083	225	0	1275	1500			21780	0.252083	209	0	1186	1395			21780	0.252083	282	0	1600	1882			21780	0.252083	289	0	1637	1926			21780	0.252083	199	0	1132	1331
21790	0.252199	225	0	1275	1500			21790	0.252199	225	0	1275	1500			21790	0.252199	209	0	1186	1395			21790	0.252199	282	0	1600	1882			21790	0.252199	289	0	1637	1926			21790	0.252199	199	0	1132	1331
21800	0.252315	225	0	1275	1500			21800	0.252315	225	0	1275	1500			21800	0.252315	209	0	1186	1395			21800	0.252315	282	0	1601	1883			21800	0.252315	289	0	1637	1926			21800	0.252315	199	0	1133	1332
21810	0.252431	225	0	1275	1500			21810	0.252431	225	0	1275	1500			21810	0.252431	209	0	1185	1394			21810	0.252431	282	0	1602	1884			21810	0.252431	289	0	1638	1927			21810	0.252431	199	0	1133	1332
21820	0.252546	225	0	1275	1500			21820	0.252546	225	0	1275	1500			21820	0.252546	209	0	1185	1394			21820	0.252546	282	0	1603	1885			21820	0.252546	289	0	1638	1927			21820	0.252546	199	0	1133	1332
21830	0.252662	225	0	1275	1500			21830	0.252662	225	0	1275	1500			21830	0.252662	209	0	1185	1394			21830	0.252662	283	0	1603	1886			21830	0.252662	289	0	1638	1927			21830	0.252662	199	0	1133	1332
21840	0.252778	225	0	1275	1500			21840	0.252778	225	0	1275	1500			21840	0.252778	209	0	1185	1394			21840	0.252778	283	0	1604	1887			21840	0.252778	289	0	1638	1927			21840	0.252778	199	0	1134	1333
21850	0.252894	225	0	1275	1500			21850	0.252894	225	0	1275	1500			21850	0.252894	209	0	1185	1394			21850	0.252894	283	0	1605	1888			21850	0.252894	289	0	1638	1927			21850	0.252894	199	0	1134	1333
21860	0.253009	225	0	1275	1500			21860	0.253009	225	0	1275	1500			21860	0.253009	209	0	1185	1394			21860	0.253009	283	0	1606	1889			21860	0.253009	289	0	1638	1927			21860	0.253009	199	0	1134	1333
21870	0.253125	225	0	1275	1500			21870	0.253125	225	0	1275	1500			21870	0.253125	209	0	1185	1394			21870	0.253125	283	0	1607	1890			21870	0.253125	289	0	1639	1928			21870	0.253125	199	0	1134	1333
21880	0.253241	225	0	1275	1500			21880	0.253241	225	0	1275	1500			21880	0.253241	209	0	1185	1394			21880	0.253241	283	0	1607	1890			21880	0.253241	289	0	1639	1928			21880	0.253241	199	0	1134	1333
21890	0.253356	225	0	1275	1500			21890	0.253356	225	0	1275	1500			21890	0.253356	209	0	1185	1394			21890	0.253356	283	0	1608	1891			21890	0.253356	289	0	1639	1928			21890	0.253356	199	0	1135	1334
21900	0.253472	225	0	1275	1500			21900	0.253472	225	0	1275	1500			21900	0.253472	209	0	1185	1394			21900	0.253472	284	0	1609	1893			21900	0.253472	289	0	1639	1928			21900	0.253472	199	0	1135	1334
21910	0.253588	225	0	1275	1500			21910	0.253588	225	0	1275	1500			21910	0.253588	209	0	1184	1393			21910	0.253588	284	0	1610	1894			21910	0.253588	289	0	1639	1928			21910	0.253588	200	0	1135	1335
21920	0.253704	225	0	1275	1500			21920	0.253704	225	0	1275	1500			21920	0.253704	209	0	1184	1393			21920	0.253704	284	0	1611	1895			21920	0.253704	289	0	1639	1928			21920	0.253704	200	0	1135	1335
21930	0.253819	225	0	1275	1500			21930	0.253819	225	0	1275	1500			21930	0.253819	209	0	1184	1393			21930	0.253819	284	0	1611	1895			21930	0.253819	289	0	1639	1928			21930	0.253819	200	0	1136	1336
21940	0.253935	225	0	1275	1500			21940	0.253935	225	0	1275	1500			21940	0.253935	209	0	1184	1393			21940	0.253935	284	0	1612	1896			21940	0.253935	289	0	1640	1929			21940	0.253935	200	0	1136	1336
21950	0.254051	225	0	1275	1500			21950	0.254051	225	0	1275	1500			21950	0.254051	209	0	1184	1393			21950	0.254051	284	0	1613	1897			21950	0.254051	289	0	1640	1929			21950	0.254051	200	0	1136	1336
21960	0.254167	225	0	1275	1500			21960	0.254167	225	0	1275	1500			21960	0.254167	209	0	1184	1393			21960	0.254167	284	0	1614	1898			21960	0.254167	289	0	1640	1929			21960	0.254167	200	0	1136	1336
21970	0.254282	225	0	1275	1500			21970	0.254282	225	0	1275	1500			21970	0.254282	209	0	1184	1393			21970	0.254282	284	0	1615	1899			21970	0.254282	289	0	1640	1929			21970	0.254282	200	0	1136	1336
21980	0.254398	225	0	1275	1500			21980	0.254398	225	0	1275	1500			21980	0.254398	209	0	1184	1393			21980	0.254398	285	0	1615	1900			21980	0.254398	289	0	1640	1929			21980	0.254398	200	0	1137	1337
21990	0.254514	225	0	1275	1500			21990	0.254514	225	0	1275	1500			21990	0.254514	209	0	1184	1393			21990	0.254514	285	0	1616	1901			21990	0.254514	289	0	1640	1929			21990	0.254514	200	0	1137	1337
22000	0.25463	225	0	1275	1500			22000	0.25463	225	0	1275	1500			22000	0.25463	209	0	1184	1393			22000	0.25463	285	0	1617	1902			22000	0.25463	289	0	1640	1929			22000	0.25463	200	0	1137	1337
22010	0.254745	225	0	1275	1500			22010	0.254745	225	0	1275	1500			22010	0.254745	209	0	1183	1392			22010	0.254745	285	0	1618	1903			22010	0.254745	289	0	1641	1930			22010	0.254745	200	0	1137	1337
22020	0.254861	225	0	1275	1500			22020	0.254861	225	0	1275	1500			22020	0.254861	209	0	1183	1392			22020	0.254861	285	0	1618	1903			22020	0.254861	289	0	1641	1930			22020	0.254861	200	0	1137	1337
22030	0.254977	225	0	1275	1500			22030	0.254977	225	0	1275	1500			22030	0.254977	209	0	1183	1392			22030	0.254977	285	0	1619	1904			22030	0.254977	289	0	1641	1930			22030	0.254977	200	0	1138	1338
22040	0.255093	225	0	1275	1500			22040	0.255093	225	0	1275	1500			22040	0.255093	209	0	1183	1392			22040	0.255093	285	0	1620	1905			22040	0.255093	289	0	1641	1930			22040	0.255093	200	0	1138	1338
22050	0.255208	225	0	1275	1500			22050	0.255208	225	0	1275	1500			22050	0.255208	209	0	1183	1392			22050	0.255208	286	0	1621	1907			22050	0.255208	289	0	1641	1930			22050	0.255208	200	0	1138	1338
22060	0.255324	225	0	1275	1500			22060	0.255324	225	0	1275	1500			22060	0.255324	209	0	1183	1392			22060	0.255324	286	0	1622	1908			22060	0.255324	289	0	1641	1930			22060	0.255324	200	0	1138	1338
22070	0.25544	225	0	1275	1500			22070	0.25544	225	0	1275	1500			22070	0.25544	209	0	1183	1392			22070	0.25544	286	0	1622	1908			22070	0.25544	290	0	1642	1932			22070	0.25544	200	0	1139	1339
22080	0.255556	225	0	1275	1500			22080	0.255556	225	0	1275	1500			22080	0.255556	209	0	1183	1392			22080	0.255556	286	0	1623	1909			22080	0.255556	290	0	1642	1932			22080	0.255556	200	0	1139	1339
22090	0.255671	225	0	1275	1500			22090	0.255671	225	0	1275	1500			22090	0.255671	209	0	1183	1392			22090	0.255671	286	0	1624	1910			22090	0.255671	290	0	1642	1932			22090	0.255671	200	0	1139	1339
22100	0.255787	225	0	1275	1500			22100	0.255787	225	0	1275	1500			22100	0.255787	209	0	1183	1392			22100	0.255787	286	0	1625	1911			22100	0.255787	290	0	1642	1932			22100	0.255787	200	0	1139	1339
22110	0.255903	225	0	1275	1500			22110	0.255903	225	0	1275	1500			22110	0.255903	208	0	1182	1390			22110	0.255903	286	0	1626	1912			22110	0.255903	290	0	1642	1932			22110	0.255903	200	0	1139	1339
22120	0.256019	225	0	1275	1500			22120	0.256019	225	0	1275	1500			22120	0.256019	208	0	1182	1390			22120	0.256019	287	0	1626	1913			22120	0.256019	290	0	1642	1932			22120	0.256019	200	0	1140	1340
22130	0.256134	225	0	1275	1500			22130	0.256134	225	0	1275	1500			22130	0.256134	208	0	1182	1390			22130	0.256134	287	0	1627	1914			22130	0.256134	290	0	1642	1932			22130	0.256134	200	0	1140	1340
22140	0.25625	225	0	1275	1500			22140	0.25625	225	0	1275	1500			22140	0.25625	208	0	1182	1390			22140	0.25625	287	0	1628	1915			22140	0.25625	290	0	1643	1933			22140	0.25625	200	0	1140	1340
22150	0.256366	225	0	1275	1500			22150	0.256366	225	0	1275	1500			22150	0.256366	208	0	1182	1390			22150	0.256366	287	0	1629	1916			22150	0.256366	290	0	1643	1933			22150	0.256366	200	0	1140	1340
22160	0.256481	225	0	1275	1500			22160	0.256481	225	0	1275	1500			22160	0.256481	208	0	1182	1390			22160	0.256481	287	0	1630	1917			22160	0.256481	290	0	1643	1933			22160	0.256481	201	0	1141	1342
22170	0.256597	225	0	1275	1500			22170	0.256597	225	0	1275	1500			22170	0.256597	208	0	1182	1390			22170	0.256597	287	0	1630	1917			22170	0.256597	290	0	1643	1933			22170	0.256597	201	0	1141	1342
22180	0.256713	225	0	1275	1500			22180	0.256713	225	0	1275	1500			22180	0.256713	208	0	1182	1390			22180	0.256713	287	0	1631	1918			22180	0.256713	290	0	1643	1933			22180	0.256713	201	0	1141	1342
22190	0.256829	225	0	1275	1500			22190	0.256829	225	0	1275	1500			22190	0.256829	208	0	1182	1390			22190	0.256829	288	0	1632	1920			22190	0.256829	290	0	1643	1933			22190	0.256829	201	0	1141	1342
22200	0.256944	225	0	1275	1500			22200	0.256944	225	0	1275	1500			22200	0.256944	208	0	1182	1390			22200	0.256944	288	0	1633	1921			22200	0.256944	290	0	1643	1933			22200	0.256944	201	0	1141	1342
22210	0.25706	225	0	1275	1500			22210	0.25706	225	0	1275	1500			22210	0.25706	208	0	1181	1389			22210	0.25706	288	0	1633	1921			22210	0.25706	290	0	1644	1934			22210	0.25706	201	0	1142	1343
22220	0.257176	225	0	1275	1500			22220	0.257176	225	0	1275	1500			22220	0.257176	208	0	1181	1389			22220	0.257176	288	0	1634	1922			22220	0.257176	290	0	1644	1934			22220	0.257176	201	0	1142	1343
22230	0.257292	225	0	1275	1500			22230	0.257292	225	0	1275	1500			22230	0.257292	208	0	1181	1389			22230	0.257292	288	0	1635	1923			22230	0.257292	290	0	1644	1934			22230	0.257292	201	0	1142	1343
22240	0.257407	225	0	1275	1500			22240	0.257407	225	0	1275	1500			22240	0.257407	208	0	1181	1389			22240	0.257407	288	0	1636	1924			22240	0.257407	290	0	1644	1934			22240	0.257407	201	0	1142	1343
22250	0.257523	225	0	1275	1500			22250	0.257523	225	0	1275	1500			22250	0.257523	208	0	1181	1389			22250	0.257523	288	0	1637	1925			22250	0.257523	290	0	1644	1934			22250	0.257523	201	0	1143	1344
22260	0.257639	225	0	1275	1500			22260	0.257639	225	0	1275	1500			22260	0.257639	208	0	1181	1389			22260	0.257639	289	0	1637	1926			22260	0.257639	290	0	1644	1934			22260	0.257639	201	0	1143	1344
22270	0.257755	225	0	1275	1500			22270	0.257755	225	0	1275	1500			22270	0.257755	208	0	1181	1389			22270	0.257755	289	0	1638	1927			22270	0.257755	290	0	1645	1935			22270	0.257755	201	0	1143	1344
22280	0.25787	225	0	1275	1500			22280	0.25787	225	0	1275	1500			22280	0.25787	208	0	1181	1389			22280	0.25787	289	0	1639	1928			22280	0.25787	290	0	1645	1935			22280	0.25787	201	0	1143	1344
22290	0.257986	225	0	1275	1500			22290	0.257986	225	0	1275	1500			22290	0.257986	208	0	1181	1389			22290	0.257986	289	0	1640	1929			22290	0.257986	290	0	1645	1935			22290	0.257986	201	0	1143	1344
22300	0.258102	225	0	1275	1500			22300	0.258102	225	0	1275	1500			22300	0.258102	208	0	1181	1389			22300	0.258102	289	0	1641	1930			22300	0.258102	290	0	1645	1935			22300	0.258102	201	0	1144	1345
22310	0.258218	225	0	1275	1500			22310	0.258218	225	0	1275	1500			22310	0.258218	208	0	1180	1388			22310	0.258218	289	0	1641	1930			22310	0.258218	290	0	1645	1935			22310	0.258218	201	0	1144	1345
22320	0.258333	225	0	1275	1500			22320	0.258333	225	0	1275	1500			22320	0.258333	208	0	1180	1388			22320	0.258333	289	0	1642	1931			22320	0.258333	290	0	1645	1935			22320	0.258333	201	0	1144	1345
22330	0.258449	225	0	1275	1500			22330	0.258449	225	0	1275	1500			22330	0.258449	208	0	1180	1388			22330	0.258449	290	0	1643	1933			22330	0.258449	290	0	1645	1935			22330	0.258449	201	0	1144	1345
22340	0.258565	225	0	1275	1500			22340	0.258565	225	0	1275	1500			22340	0.258565	208	0	1180	1388			22340	0.258565	290	0	1644	1934			22340	0.258565	290	0	1646	1936			22340	0.258565	201	0	1145	1346
22350	0.258681	225	0	1275	1500			22350	0.258681	225	0	1275	1500			22350	0.258681	208	0	1180	1388			22350	0.258681	290	0	1644	1934			22350	0.258681	290	0	1646	1936			22350	0.258681	201	0	1145	1346
22360	0.258796	225	0	1275	1500			22360	0.258796	225	0	1275	1500			22360	0.258796	208	0	1180	1388			22360	0.258796	290	0	1645	1935			22360	0.258796	290	0	1646	1936			22360	0.258796	201	0	1145	1346
22370	0.258912	225	0	1275	1500			22370	0.258912	225	0	1275	1500			22370	0.258912	208	0	1180	1388			22370	0.258912	290	0	1646	1936			22370	0.258912	290	0	1646	1936			22370	0.258912	201	0	1145	1346
22380	0.259028	225	0	1275	1500			22380	0.259028	225	0	1275	1500			22380	0.259028	208	0	1180	1388			22380	0.259028	290	0	1647	1937			22380	0.259028	290	0	1646	1936			22380	0.259028	201	0	1145	1346
22390	0.259144	225	0	1275	1500			22390	0.259144	225	0	1275	1500			22390	0.259144	208	0	1180	1388			22390	0.259144	290	0	1648	1938			22390	0.259144	290	0	1646	1936			22390	0.259144	201	0	1146	1347
22400	0.259259	225	0	1275	1500			22400	0.259259	225	0	1275	1500			22400	0.259259	208	0	1180	1388			22400	0.259259	290	0	1648	1938			22400	0.259259	290	0	1647	1937			22400	0.259259	201	0	1146	1347
22410	0.259375	225	0	1275	1500			22410	0.259375	225	0	1275	1500			22410	0.259375	208	0	1179	1387			22410	0.259375	291	0	1649	1940			22410	0.259375	291	0	1647	1938			22410	0.259375	201	0	1146	1347
22420	0.259491	225	0	1275	1500			22420	0.259491	225	0	1275	1500			22420	0.259491	208	0	1179	1387			22420	0.259491	291	0	1650	1941			22420	0.259491	291	0	1647	1938			22420	0.259491	202	0	1146	1348
22430	0.259606	225	0	1275	1500			22430	0.259606	225	0	1275	1500			22430	0.259606	208	0	1179	1387			22430	0.259606	291	0	1651	1942			22430	0.259606	291	0	1647	1938			22430	0.259606	202	0	1146	1348
22440	0.259722	225	0	1275	1500			22440	0.259722	225	0	1275	1500			22440	0.259722	208	0	1179	1387			22440	0.259722	291	0	1652	1943			22440	0.259722	291	0	1647	1938			22440	0.259722	202	0	1147	1349
22450	0.259838	225	0	1275	1500			22450	0.259838	225	0	1275	1500			22450	0.259838	208	0	1179	1387			22450	0.259838	291	0	1652	1943			22450	0.259838	291	0	1647	1938			22450	0.259838	202	0	1147	1349
22460	0.259954	225	0	1275	1500			22460	0.259954	225	0	1275	1500			22460	0.259954	208	0	1179	1387			22460	0.259954	291	0	1653	1944			22460	0.259954	291	0	1647	1938			22460	0.259954	202	0	1147	1349
22470	0.260069	225	0	1275	1500			22470	0.260069	225	0	1275	1500			22470	0.260069	208	0	1179	1387			22470	0.260069	291	0	1654	1945			22470	0.260069	291	0	1648	1939			22470	0.260069	202	0	1147	1349
22480	0.260185	225	0	1275	1500			22480	0.260185	225	0	1275	1500			22480	0.260185	208	0	1179	1387			22480	0.260185	292	0	1655	1947			22480	0.260185	291	0	1648	1939			22480	0.260185	202	0	1148	1350
22490	0.260301	225	0	1275	1500			22490	0.260301	225	0	1275	1500			22490	0.260301	208	0	1179	1387			22490	0.260301	292	0	1656	1948			22490	0.260301	291	0	1648	1939			22490	0.260301	202	0	1148	1350
22500	0.260417	225	0	1275	1500			22500	0.260417	225	0	1275	1500			22500	0.260417	208	0	1178	1386			22500	0.260417	292	0	1656	1948			22500	0.260417	291	0	1648	1939			22500	0.260417	202	0	1148	1350
22510	0.260532	225	0	1275	1500			22510	0.260532	225	0	1275	1500			22510	0.260532	208	0	1178	1386			22510	0.260532	292	0	1657	1949			22510	0.260532	291	0	1648	1939			22510	0.260532	202	0	1148	1350
22520	0.260648	225	0	1275	1500			22520	0.260648	225	0	1275	1500			22520	0.260648	208	0	1178	1386			22520	0.260648	292	0	1658	1950			22520	0.260648	291	0	1648	1939			22520	0.260648	202	0	1148	1350
22530	0.260764	225	0	1275	1500			22530	0.260764	225	0	1275	1500			22530	0.260764	208	0	1178	1386			22530	0.260764	292	0	1659	1951			22530	0.260764	291	0	1649	1940			22530	0.260764	202	0	1149	1351
22540	0.26088	225	0	1275	1500			22540	0.26088	225	0	1275	1500			22540	0.26088	208	0	1178	1386			22540	0.26088	292	0	1659	1951			22540	0.26088	291	0	1649	1940			22540	0.26088	202	0	1149	1351
22550	0.260995	225	0	1275	1500			22550	0.260995	225	0	1275	1500			22550	0.260995	208	0	1178	1386			22550	0.260995	293	0	1660	1953			22550	0.260995	291	0	1649	1940			22550	0.260995	202	0	1149	1351
22560	0.261111	225	0	1275	1500			22560	0.261111	225	0	1275	1500			22560	0.261111	208	0	1178	1386			22560	0.261111	293	0	1661	1954			22560	0.261111	291	0	1649	1940			22560	0.261111	202	0	1149	1351
22570	0.261227	225	0	1275	1500			22570	0.261227	225	0	1275	1500			22570	0.261227	208	0	1178	1386			22570	0.261227	293	0	1662	1955			22570	0.261227	291	0	1649	1940			22570	0.261227	202	0	1150	1352
22580	0.261343	225	0	1275	1500			22580	0.261343	225	0	1275	1500			22580	0.261343	208	0	1178	1386			22580	0.261343	293	0	1663	1956			22580	0.261343	291	0	1649	1940			22580	0.261343	202	0	1150	1352
22590	0.261458	225	0	1275	1500			22590	0.261458	225	0	1275	1500			22590	0.261458	208	0	1177	1385			22590	0.261458	293	0	1663	1956			22590	0.261458	291	0	1650	1941			22590	0.261458	202	0	1150	1352
22600	0.261574	225	0	1275	1500			22600	0.261574	225	0	1275	1500			22600	0.261574	208	0	1177	1385			22600	0.261574	293	0	1664	1957			22600	0.261574	291	0	1650	1941			22600	0.261574	202	0	1150	1352
22610	0.26169	225	0	1275	1500			22610	0.26169	225	0	1275	1500			22610	0.26169	207	0	1177	1384			22610	0.26169	293	0	1665	1958			22610	0.26169	291	0	1650	1941			22610	0.26169	202	0	1150	1352
22620	0.261806	225	0	1275	1500			22620	0.261806	225	0	1275	1500			22620	0.261806	207	0	1177	1384			22620	0.261806	294	0	1666	1960			22620	0.261806	291	0	1650	1941			22620	0.261806	202	0	1151	1353
22630	0.261921	225	0	1275	1500			22630	0.261921	225	0	1275	1500			22630	0.261921	207	0	1177	1384			22630	0.261921	294	0	1667	1961			22630	0.261921	291	0	1650	1941			22630	0.261921	202	0	1151	1353
22640	0.262037	225	0	1275	1500			22640	0.262037	225	0	1275	1500			22640	0.262037	207	0	1177	1384			22640	0.262037	294	0	1667	1961			22640	0.262037	291	0	1650	1941			22640	0.262037	202	0	1151	1353
22650	0.262153	225	0	1275	1500			22650	0.262153	225	0	1275	1500			22650	0.262153	207	0	1177	1384			22650	0.262153	294	0	1668	1962			22650	0.262153	291	0	1651	1942			22650	0.262153	202	0	1151	1353
22660	0.262269	225	0	1275	1500			22660	0.262269	225	0	1275	1500			22660	0.262269	207	0	1177	1384			22660	0.262269	294	0	1669	1963			22660	0.262269	291	0	1651	1942			22660	0.262269	202	0	1152	1354
22670	0.262384	225	0	1275	1500			22670	0.262384	225	0	1275	1500			22670	0.262384	207	0	1177	1384			22670	0.262384	294	0	1670	1964			22670	0.262384	291	0	1651	1942			22670	0.262384	203	0	1152	1355
22680	0.2625	225	0	1275	1500			22680	0.2625	225	0	1275	1500			22680	0.2625	207	0	1176	1383			22680	0.2625	294	0	1671	1965			22680	0.2625	291	0	1651	1942			22680	0.2625	203	0	1152	1355
22690	0.262616	225	0	1275	1500			22690	0.262616	225	0	1275	1500			22690	0.262616	207	0	1176	1383			22690	0.262616	295	0	1671	1966			22690	0.262616	291	0	1651	1942			22690	0.262616	203	0	1152	1355
22700	0.262731	225	0	1275	1500			22700	0.262731	225	0	1275	1500			22700	0.262731	207	0	1176	1383			22700	0.262731	295	0	1672	1967			22700	0.262731	291	0	1651	1942			22700	0.262731	203	0	1152	1355
22710	0.262847	225	0	1275	1500			22710	0.262847	225	0	1275	1500			22710	0.262847	207	0	1176	1383			22710	0.262847	295	0	1673	1968			22710	0.262847	291	0	1651	1942			22710	0.262847	203	0	1153	1356
22720	0.262963	225	0	1275	1500			22720	0.262963	225	0	1275	1500			22720	0.262963	207	0	1176	1383			22720	0.262963	295	0	1674	1969			22720	0.262963	291	0	1652	1943			22720	0.262963	203	0	1153	1356
22730	0.263079	225	0	1275	1500			22730	0.263079	225	0	1275	1500			22730	0.263079	207	0	1176	1383			22730	0.263079	295	0	1674	1969			22730	0.263079	291	0	1652	1943			22730	0.263079	203	0	1153	1356
22740	0.263194	225	0	1275	1500			22740	0.263194	225	0	1275	1500			22740	0.263194	207	0	1176	1383			22740	0.263194	295	0	1675	1970			22740	0.263194	292	0	1652	1944			22740	0.263194	203	0	1153	1356
22750	0.26331	225	0	1275	1500			22750	0.26331	225	0	1275	1500			22750	0.26331	207	0	1176	1383			22750	0.26331	295	0	1676	1971			22750	0.26331	292	0	1652	1944			22750	0.26331	203	0	1154	1357
22760	0.263426	225	0	1275	1500			22760	0.263426	225	0	1275	1500			22760	0.263426	207	0	1176	1383			22760	0.263426	296	0	1677	1973			22760	0.263426	292	0	1652	1944			22760	0.263426	203	0	1154	1357
22770	0.263542	225	0	1275	1500			22770	0.263542	225	0	1275	1500			22770	0.263542	207	0	1175	1382			22770	0.263542	296	0	1678	1974			22770	0.263542	292	0	1652	1944			22770	0.263542	203	0	1154	1357
22780	0.263657	225	0	1275	1500			22780	0.263657	225	0	1275	1500			22780	0.263657	207	0	1175	1382			22780	0.263657	296	0	1678	1974			22780	0.263657	292	0	1653	1945			22780	0.263657	203	0	1154	1357
22790	0.263773	225	0	1275	1500			22790	0.263773	225	0	1275	1500			22790	0.263773	207	0	1175	1382			22790	0.263773	296	0	1679	1975			22790	0.263773	292	0	1653	1945			22790	0.263773	203	0	1154	1357
22800	0.263889	225	0	1275	1500			22800	0.263889	225	0	1275	1500			22800	0.263889	207	0	1175	1382			22800	0.263889	296	0	1680	1976			22800	0.263889	292	0	1653	1945			22800	0.263889	203	0	1155	1358
22810	0.264005	225	0	1275	1500			22810	0.264005	225	0	1275	1500			22810	0.264005	207	0	1175	1382			22810	0.264005	296	0	1681	1977			22810	0.264005	292	0	1653	1945			22810	0.264005	203	0	1155	1358
22820	0.26412	225	0	1275	1500			22820	0.26412	225	0	1275	1500			22820	0.26412	207	0	1175	1382			22820	0.26412	296	0	1682	1978			22820	0.26412	292	0	1653	1945			22820	0.26412	203	0	1155	1358
22830	0.264236	225	0	1275	1500			22830	0.264236	225	0	1275	1500			22830	0.264236	207	0	1175	1382			22830	0.264236	296	0	1682	1978			22830	0.264236	292	0	1653	1945			22830	0.264236	203	0	1155	1358
22840	0.264352	225	0	1275	1500			22840	0.264352	225	0	1275	1500			22840	0.264352	207	0	1175	1382			22840	0.264352	297	0	1683	1980			22840	0.264352	292	0	1654	1946			22840	0.264352	203	0	1155	1358
22850	0.264468	225	0	1275	1500			22850	0.264468	225	0	1275	1500			22850	0.264468	207	0	1175	1382			22850	0.264468	297	0	1684	1981			22850	0.264468	292	0	1654	1946			22850	0.264468	203	0	1156	1359
22860	0.264583	225	0	1275	1500			22860	0.264583	225	0	1275	1500			22860	0.264583	207	0	1174	1381			22860	0.264583	297	0	1685	1982			22860	0.264583	292	0	1654	1946			22860	0.264583	203	0	1156	1359
22870	0.264699	225	0	1275	1500			22870	0.264699	225	0	1275	1500			22870	0.264699	207	0	1174	1381			22870	0.264699	297	0	1685	1982			22870	0.264699	292	0	1654	1946			22870	0.264699	203	0	1156	1359
22880	0.264815	225	0	1275	1500			22880	0.264815	225	0	1275	1500			22880	0.264815	207	0	1174	1381			22880	0.264815	297	0	1686	1983			22880	0.264815	292	0	1654	1946			22880	0.264815	203	0	1156	1359
22890	0.264931	225	0	1275	1500			22890	0.264931	225	0	1275	1500			22890	0.264931	207	0	1174	1381			22890	0.264931	297	0	1687	1984			22890	0.264931	292	0	1654	1946			22890	0.264931	203	0	1157	1360
22900	0.265046	225	0	1275	1500			22900	0.265046	225	0	1275	1500			22900	0.265046	207	0	1174	1381			22900	0.265046	297	0	1688	1985			22900	0.265046	292	0	1654	1946			22900	0.265046	203	0	1157	1360
22910	0.265162	225	0	1275	1500			22910	0.265162	225	0	1275	1500			22910	0.265162	207	0	1174	1381			22910	0.265162	298	0	1689	1987			22910	0.265162	292	0	1655	1947			22910	0.265162	203	0	1157	1360
22920	0.265278	225	0	1275	1500			22920	0.265278	225	0	1275	1500			22920	0.265278	207	0	1174	1381			22920	0.265278	298	0	1689	1987			22920	0.265278	292	0	1655	1947			22920	0.265278	204	0	1157	1361
22930	0.265394	225	0	1275	1500			22930	0.265394	225	0	1275	1500			22930	0.265394	207	0	1174	1381			22930	0.265394	298	0	1690	1988			22930	0.265394	292	0	1655	1947			22930	0.265394	204	0	1157	1361
22940	0.265509	225	0	1275	1500			22940	0.265509	225	0	1275	1500			22940	0.265509	207	0	1174	1381			22940	0.265509	298	0	1691	1989			22940	0.265509	292	0	1655	1947			22940	0.265509	204	0	1158	1362
22950	0.265625	225	0	1275	1500			22950	0.265625	225	0	1275	1500			22950	0.265625	207	0	1173	1380			22950	0.265625	298	0	1692	1990			22950	0.265625	292	0	1655	1947			22950	0.265625	204	0	1158	1362
22960	0.265741	225	0	1275	1500			22960	0.265741	225	0	1275	1500			22960	0.265741	207	0	1173	1380			22960	0.265741	298	0	1693	1991			22960	0.265741	292	0	1655	1947			22960	0.265741	204	0	1158	1362
22970	0.265856	225	0	1275	1500			22970	0.265856	225	0	1275	1500			22970	0.265856	207	0	1173	1380			22970	0.265856	298	0	1693	1991			22970	0.265856	292	0	1656	1948			22970	0.265856	204	0	1158	1362
22980	0.265972	225	0	1275	1500			22980	0.265972	225	0	1275	1500			22980	0.265972	207	0	1173	1380			22980	0.265972	299	0	1694	1993			22980	0.265972	292	0	1656	1948			22980	0.265972	204	0	1159	1363
22990	0.266088	225	0	1275	1500			22990	0.266088	225	0	1275	1500			22990	0.266088	207	0	1173	1380			22990	0.266088	299	0	1695	1994			22990	0.266088	292	0	1656	1948			22990	0.266088	204	0	1159	1363
23000	0.266204	225	0	1275	1500			23000	0.266204	225	0	1275	1500			23000	0.266204	207	0	1173	1380			23000	0.266204	299	0	1696	1995			23000	0.266204	292	0	1656	1948			23000	0.266204	204	0	1159	1363
23010	0.266319	225	0	1275	1500			23010	0.266319	225	0	1275	1500			23010	0.266319	207	0	1173	1380			23010	0.266319	299	0	1697	1996			23010	0.266319	292	0	1656	1948			23010	0.266319	204	0	1159	1363
23020	0.266435	225	0	1275	1500			23020	0.266435	225	0	1275	1500			23020	0.266435	207	0	1173	1380			23020	0.266435	299	0	1697	1996			23020	0.266435	292	0	1656	1948			23020	0.266435	204	0	1160	1364
23030	0.266551	225	0	1275	1500			23030	0.266551	225	0	1275	1500			23030	0.266551	207	0	1173	1380			23030	0.266551	299	0	1698	1997			23030	0.266551	292	0	1657	1949			23030	0.266551	204	0	1160	1364
23040	0.266667	225	0	1275	1500			23040	0.266667	225	0	1275	1500			23040	0.266667	207	0	1172	1379			23040	0.266667	299	0	1699	1998			23040	0.266667	292	0	1657	1949			23040	0.266667	204	0	1160	1364
23050	0.266782	225	0	1275	1500			23050	0.266782	225	0	1275	1500			23050	0.266782	207	0	1172	1379			23050	0.266782	300	0	1700	2000			23050	0.266782	292	0	1657	1949			23050	0.266782	204	0	1160	1364
23060	0.266898	225	0	1275	1500			23060	0.266898	225	0	1275	1500			23060	0.266898	207	0	1172	1379			23060	0.266898	300	0	1700	2000			23060	0.266898	292	0	1657	1949			23060	0.266898	204	0	1160	1364
23070	0.267014	225	0	1275	1500			23070	0.267014	225	0	1275	1500			23070	0.267014	206	0	1172	1378			23070	0.267014	300	0	1701	2001			23070	0.267014	293	0	1657	1950			23070	0.267014	204	0	1161	1365
23080	0.26713	225	0	1275	1500			23080	0.26713	225	0	1275	1500			23080	0.26713	206	0	1172	1378			23080	0.26713	300	0	1702	2002			23080	0.26713	293	0	1657	1950			23080	0.26713	204	0	1161	1365
23090	0.267245	225	0	1275	1500			23090	0.267245	225	0	1275	1500			23090	0.267245	206	0	1172	1378			23090	0.267245	300	0	1703	2003			23090	0.267245	293	0	1658	1951			23090	0.267245	204	0	1161	1365
23100	0.267361	225	0	1275	1500			23100	0.267361	225	0	1275	1500			23100	0.267361	206	0	1172	1378			23100	0.267361	300	0	1704	2004			23100	0.267361	293	0	1658	1951			23100	0.267361	204	0	1161	1365
23110	0.267477	225	0	1275	1500			23110	0.267477	225	0	1275	1500			23110	0.267477	206	0	1172	1378			23110	0.267477	300	0	1704	2004			23110	0.267477	293	0	1658	1951			23110	0.267477	204	0	1162	1366
23120	0.267593	225	0	1275	1500			23120	0.267593	225	0	1275	1500			23120	0.267593	206	0	1172	1378			23120	0.267593	301	0	1705	2006			23120	0.267593	293	0	1658	1951			23120	0.267593	204	0	1162	1366
23130	0.267708	225	0	1275	1500			23130	0.267708	225	0	1275	1500			23130	0.267708	206	0	1171	1377			23130	0.267708	301	0	1706	2007			23130	0.267708	293	0	1658	1951			23130	0.267708	204	0	1162	1366
23140	0.267824	225	0	1275	1500			23140	0.267824	225	0	1275	1500			23140	0.267824	206	0	1171	1377			23140	0.267824	301	0	1707	2008			23140	0.267824	293	0	1658	1951			23140	0.267824	204	0	1162	1366
23150	0.26794	225	0	1275	1500			23150	0.26794	225	0	1275	1500			23150	0.26794	206	0	1171	1377			23150	0.26794	301	0	1708	2009			23150	0.26794	293	0	1658	1951			23150	0.26794	204	0	1163	1367
23160	0.268056	225	0	1275	1500			23160	0.268056	225	0	1275	1500			23160	0.268056	206	0	1171	1377			23160	0.268056	301	0	1708	2009			23160	0.268056	293	0	1659	1952			23160	0.268056	204	0	1163	1367
23170	0.268171	225	0	1275	1500			23170	0.268171	225	0	1275	1500			23170	0.268171	206	0	1171	1377			23170	0.268171	301	0	1709	2010			23170	0.268171	293	0	1659	1952			23170	0.268171	205	0	1163	1368
23180	0.268287	225	0	1275	1500			23180	0.268287	225	0	1275	1500			23180	0.268287	206	0	1171	1377			23180	0.268287	301	0	1710	2011			23180	0.268287	293	0	1659	1952			23180	0.268287	205	0	1163	1368
23190	0.268403	225	0	1275	1500			23190	0.268403	225	0	1275	1500			23190	0.268403	206	0	1171	1377			23190	0.268403	302	0	1711	2013			23190	0.268403	293	0	1659	1952			23190	0.268403	205	0	1163	1368
23200	0.268519	225	0	1275	1500			23200	0.268519	225	0	1275	1500			23200	0.268519	206	0	1171	1377			23200	0.268519	302	0	1712	2014			23200	0.268519	293	0	1659	1952			23200	0.268519	205	0	1164	1369
23210	0.268634	225	0	1275	1500			23210	0.268634	225	0	1275	1500			23210	0.268634	206	0	1171	1377			23210	0.268634	302	0	1712	2014			23210	0.268634	293	0	1659	1952			23210	0.268634	205	0	1164	1369
23220	0.26875	225	0	1275	1500			23220	0.26875	225	0	1275	1500			23220	0.26875	206	0	1170	1376			23220	0.26875	302	0	1713	2015			23220	0.26875	293	0	1660	1953			23220	0.26875	205	0	1164	1369
23230	0.268866	225	0	1275	1500			23230	0.268866	225	0	1275	1500			23230	0.268866	206	0	1170	1376			23230	0.268866	302	0	1714	2016			23230	0.268866	293	0	1660	1953			23230	0.268866	205	0	1164	1369
23240	0.268981	225	0	1275	1500			23240	0.268981	225	0	1275	1500			23240	0.268981	206	0	1170	1376			23240	0.268981	302	0	1715	2017			23240	0.268981	293	0	1660	1953			23240	0.268981	205	0	1165	1370
23250	0.269097	225	0	1275	1500			23250	0.269097	225	0	1275	1500			23250	0.269097	206	0	1170	1376			23250	0.269097	302	0	1716	2018			23250	0.269097	293	0	1660	1953			23250	0.269097	205	0	1165	1370
23260	0.269213	225	0	1275	1500			23260	0.269213	225	0	1275	1500			23260	0.269213	206	0	1170	1376			23260	0.269213	303	0	1716	2019			23260	0.269213	293	0	1660	1953			23260	0.269213	205	0	1165	1370
23270	0.269329	225	0	1275	1500			23270	0.269329	225	0	1275	1500			23270	0.269329	206	0	1170	1376			23270	0.269329	303	0	1717	2020			23270	0.269329	293	0	1660	1953			23270	0.269329	205	0	1165	1370
23280	0.269444	225	0	1275	1500			23280	0.269444	225	0	1275	1500			23280	0.269444	206	0	1170	1376			23280	0.269444	303	0	1718	2021			23280	0.269444	293	0	1661	1954			23280	0.269444	205	0	1166	1371
23290	0.26956	225	0	1275	1500			23290	0.26956	225	0	1275	1500			23290	0.26956	206	0	1170	1376			23290	0.26956	303	0	1719	2022			23290	0.26956	293	0	1661	1954			23290	0.26956	205	0	1166	1371
23300	0.269676	225	0	1275	1500			23300	0.269676	225	0	1275	1500			23300	0.269676	206	0	1170	1376			23300	0.269676	303	0	1720	2023			23300	0.269676	293	0	1661	1954			23300	0.269676	205	0	1166	1371
23310	0.269792	225	0	1275	1500			23310	0.269792	225	0	1275	1500			23310	0.269792	206	0	1170	1376			23310	0.269792	303	0	1720	2023			23310	0.269792	293	0	1661	1954			23310	0.269792	205	0	1166	1371
23320	0.269907	225	0	1275	1500			23320	0.269907	225	0	1275	1500			23320	0.269907	206	0	1169	1375			23320	0.269907	303	0	1721	2024			23320	0.269907	293	0	1661	1954			23320	0.269907	205	0	1166	1371
23330	0.270023	225	0	1275	1500			23330	0.270023	225	0	1275	1500			23330	0.270023	206	0	1169	1375			23330	0.270023	303	0	1722	2025			23330	0.270023	293	0	1661	1954			23330	0.270023	205	0	1167	1372
23340	0.270139	225	0	1275	1500			23340	0.270139	225	0	1275	1500			23340	0.270139	206	0	1169	1375			23340	0.270139	304	0	1723	2027			23340	0.270139	293	0	1662	1955			23340	0.270139	205	0	1167	1372
23350	0.270255	225	0	1275	1500			23350	0.270255	225	0	1275	1500			23350	0.270255	206	0	1169	1375			23350	0.270255	304	0	1724	2028			23350	0.270255	293	0	1662	1955			23350	0.270255	205	0	1167	1372
23360	0.27037	225	0	1275	1500			23360	0.27037	225	0	1275	1500			23360	0.27037	206	0	1169	1375			23360	0.27037	304	0	1724	2028			23360	0.27037	293	0	1662	1955			23360	0.27037	205	0	1167	1372
23370	0.270486	225	0	1275	1500			23370	0.270486	225	0	1275	1500			23370	0.270486	206	0	1169	1375			23370	0.270486	304	0	1725	2029			23370	0.270486	293	0	1662	1955			23370	0.270486	205	0	1168	1373
23380	0.270602	225	0	1275	1500			23380	0.270602	225	0	1275	1500			23380	0.270602	206	0	1169	1375			23380	0.270602	304	0	1726	2030			23380	0.270602	293	0	1662	1955			23380	0.270602	205	0	1168	1373
23390	0.270718	225	0	1275	1500			23390	0.270718	225	0	1275	1500			23390	0.270718	206	0	1169	1375			23390	0.270718	304	0	1727	2031			23390	0.270718	293	0	1662	1955			23390	0.270718	205	0	1168	1373
23400	0.270833	225	0	1275	1500			23400	0.270833	225	0	1275	1500			23400	0.270833	206	0	1169	1375			23400	0.270833	305	0	1728	2033			23400	0.270833	294	0	1663	1957			23400	0.270833	205	0	1168	1373
23410	0.270949	225	0	1275	1500			23410	0.270949	225	0	1275	1500			23410	0.270949	205	0	1168	1373			23410	0.270949	305	0	1728	2033			23410	0.270949	294	0	1662	1956			23410	0.270949	206	0	1169	1375
23420	0.271065	225	0	1275	1500			23420	0.271065	225	0	1275	1500			23420	0.271065	205	0	1168	1373			23420	0.271065	305	0	1728	2033			23420	0.271065	294	0	1662	1956			23420	0.271065	206	0	1169	1375
23430	0.271181	225	0	1275	1500			23430	0.271181	225	0	1275	1500			23430	0.271181	205	0	1168	1373			23430	0.271181	305	0	1728	2033			23430	0.271181	294	0	1662	1956			23430	0.271181	206	0	1169	1375
23440	0.271296	225	0	1275	1500			23440	0.271296	225	0	1275	1500			23440	0.271296	205	0	1168	1373			23440	0.271296	305	0	1728	2033			23440	0.271296	294	0	1662	1956			23440	0.271296	206	0	1169	1375
23450	0.271412	225	0	1275	1500			23450	0.271412	225	0	1275	1500			23450	0.271412	205	0	1167	1372			23450	0.271412	305	0	1728	2033			23450	0.271412	294	0	1662	1956			23450	0.271412	206	0	1169	1375
23460	0.271528	225	0	1275	1500			23460	0.271528	225	0	1275	1500			23460	0.271528	205	0	1167	1372			23460	0.271528	305	0	1728	2033			23460	0.271528	294	0	1662	1956			23460	0.271528	206	0	1169	1375
23470	0.271644	225	0	1275	1500			23470	0.271644	225	0	1275	1500			23470	0.271644	205	0	1167	1372			23470	0.271644	305	0	1728	2033			23470	0.271644	294	0	1662	1956			23470	0.271644	206	0	1169	1375
23480	0.271759	225	0	1275	1500			23480	0.271759	225	0	1275	1500			23480	0.271759	205	0	1167	1372			23480	0.271759	305	0	1729	2034			23480	0.271759	294	0	1662	1956			23480	0.271759	206	0	1169	1375
23490	0.271875	225	0	1275	1500			23490	0.271875	225	0	1275	1500			23490	0.271875	205	0	1166	1371			23490	0.271875	305	0	1729	2034			23490	0.271875	294	0	1662	1956			23490	0.271875	206	0	1169	1375
23500	0.271991	225	0	1275	1500			23500	0.271991	225	0	1275	1500			23500	0.271991	205	0	1166	1371			23500	0.271991	305	0	1729	2034			23500	0.271991	294	0	1662	1956			23500	0.271991	206	0	1169	1375
23510	0.272106	225	0	1275	1500			23510	0.272106	225	0	1275	1500			23510	0.272106	205	0	1166	1371			23510	0.272106	305	0	1729	2034			23510	0.272106	294	0	1662	1956			23510	0.272106	206	0	1169	1375
23520	0.272222	225	0	1275	1500			23520	0.272222	225	0	1275	1500			23520	0.272222	205	0	1166	1371			23520	0.272222	305	0	1729	2034			23520	0.272222	294	0	1662	1956			23520	0.272222	206	0	1169	1375
23530	0.272338	225	0	1275	1500			23530	0.272338	225	0	1275	1500			23530	0.272338	205	0	1165	1370			23530	0.272338	305	0	1729	2034			23530	0.272338	294	0	1662	1956			23530	0.272338	206	0	1169	1375
23540	0.272454	225	0	1275	1500			23540	0.272454	225	0	1275	1500			23540	0.272454	205	0	1165	1370			23540	0.272454	305	0	1729	2034			23540	0.272454	294	0	1662	1956			23540	0.272454	206	0	1169	1375
23550	0.272569	225	0	1275	1500			23550	0.272569	225	0	1275	1500			23550	0.272569	205	0	1165	1370			23550	0.272569	305	0	1729	2034			23550	0.272569	294	0	1662	1956			23550	0.272569	206	0	1169	1375
23560	0.272685	225	0	1275	1500			23560	0.272685	225	0	1275	1500			23560	0.272685	205	0	1165	1370			23560	0.272685	305	0	1730	2035			23560	0.272685	294	0	1662	1956			23560	0.272685	206	0	1169	1375
23570	0.272801	225	0	1275	1500			23570	0.272801	225	0	1275	1500			23570	0.272801	205	0	1164	1369			23570	0.272801	305	0	1730	2035			23570	0.272801	294	0	1662	1956			23570	0.272801	206	0	1169	1375
23580	0.272917	225	0	1275	1500			23580	0.272917	225	0	1275	1500			23580	0.272917	205	0	1164	1369			23580	0.272917	305	0	1730	2035			23580	0.272917	294	0	1662	1956			23580	0.272917	206	0	1169	1375
23590	0.273032	225	0	1275	1500			23590	0.273032	225	0	1275	1500			23590	0.273032	205	0	1164	1369			23590	0.273032	305	0	1730	2035			23590	0.273032	294	0	1662	1956			23590	0.273032	206	0	1169	1375
23600	0.273148	225	0	1275	1500			23600	0.273148	225	0	1275	1500			23600	0.273148	205	0	1164	1369			23600	0.273148	305	0	1730	2035			23600	0.273148	294	0	1662	1956			23600	0.273148	206	0	1169	1375
23610	0.273264	225	0	1275	1500			23610	0.273264	225	0	1275	1500			23610	0.273264	205	0	1163	1368			23610	0.273264	305	0	1730	2035			23610	0.273264	294	0	1662	1956			23610	0.273264	206	0	1169	1375
23620	0.27338	225	0	1275	1500			23620	0.27338	225	0	1275	1500			23620	0.27338	205	0	1163	1368			23620	0.27338	305	0	1730	2035			23620	0.27338	294	0	1662	1956			23620	0.27338	206	0	1170	1376
23630	0.273495	225	0	1275	1500			23630	0.273495	225	0	1275	1500			23630	0.273495	205	0	1163	1368			23630	0.273495	305	0	1730	2035			23630	0.273495	294	0	1662	1956			23630	0.273495	206	0	1170	1376
23640	0.273611	225	0	1275	1500			23640	0.273611	225	0	1275	1500			23640	0.273611	205	0	1163	1368			23640	0.273611	305	0	1731	2036			23640	0.273611	294	0	1662	1956			23640	0.273611	206	0	1170	1376
23650	0.273727	225	0	1275	1500			23650	0.273727	225	0	1275	1500			23650	0.273727	205	0	1163	1368			23650	0.273727	305	0	1731	2036			23650	0.273727	294	0	1662	1956			23650	0.273727	206	0	1170	1376
23660	0.273843	225	0	1275	1500			23660	0.273843	225	0	1275	1500			23660	0.273843	205	0	1162	1367			23660	0.273843	305	0	1731	2036			23660	0.273843	294	0	1662	1956			23660	0.273843	206	0	1170	1376
23670	0.273958	225	0	1275	1500			23670	0.273958	225	0	1275	1500			23670	0.273958	205	0	1162	1367			23670	0.273958	305	0	1731	2036			23670	0.273958	294	0	1662	1956			23670	0.273958	206	0	1170	1376
23680	0.274074	225	0	1275	1500			23680	0.274074	225	0	1275	1500			23680	0.274074	205	0	1162	1367			23680	0.274074	305	0	1731	2036			23680	0.274074	294	0	1662	1956			23680	0.274074	206	0	1170	1376
23690	0.27419	225	0	1275	1500			23690	0.27419	225	0	1275	1500			23690	0.27419	205	0	1162	1367			23690	0.27419	305	0	1731	2036			23690	0.27419	294	0	1662	1956			23690	0.27419	206	0	1170	1376
23700	0.274306	225	0	1275	1500			23700	0.274306	225	0	1275	1500			23700	0.274306	205	0	1161	1366			23700	0.274306	305	0	1731	2036			23700	0.274306	294	0	1662	1956			23700	0.274306	206	0	1170	1376
23710	0.274421	225	0	1275	1500			23710	0.274421	225	0	1275	1500			23710	0.274421	204	0	1161	1365			23710	0.274421	305	0	1732	2037			23710	0.274421	294	0	1662	1956			23710	0.274421	206	0	1170	1376
23720	0.274537	225	0	1275	1500			23720	0.274537	225	0	1275	1500			23720	0.274537	204	0	1161	1365			23720	0.274537	305	0	1732	2037			23720	0.274537	294	0	1662	1956			23720	0.274537	206	0	1170	1376
23730	0.274653	225	0	1275	1500			23730	0.274653	225	0	1275	1500			23730	0.274653	204	0	1161	1365			23730	0.274653	305	0	1732	2037			23730	0.274653	294	0	1662	1956			23730	0.274653	206	0	1170	1376
23740	0.274769	225	0	1275	1500			23740	0.274769	225	0	1275	1500			23740	0.274769	204	0	1160	1364			23740	0.274769	305	0	1732	2037			23740	0.274769	294	0	1662	1956			23740	0.274769	206	0	1170	1376
23750	0.274884	225	0	1275	1500			23750	0.274884	225	0	1275	1500			23750	0.274884	204	0	1160	1364			23750	0.274884	305	0	1732	2037			23750	0.274884	294	0	1662	1956			23750	0.274884	206	0	1170	1376
23760	0.275	225	0	1275	1500			23760	0.275	225	0	1275	1500			23760	0.275	204	0	1160	1364			23760	0.275	305	0	1732	2037			23760	0.275	294	0	1662	1956			23760	0.275	206	0	1170	1376
23770	0.275116	225	0	1275	1500			23770	0.275116	225	0	1275	1500			23770	0.275116	204	0	1160	1364			23770	0.275116	305	0	1732	2037			23770	0.275116	294	0	1662	1956			23770	0.275116	206	0	1170	1376
23780	0.275231	225	0	1275	1500			23780	0.275231	225	0	1275	1500			23780	0.275231	204	0	1159	1363			23780	0.275231	305	0	1732	2037			23780	0.275231	294	0	1662	1956			23780	0.275231	206	0	1170	1376
23790	0.275347	225	0	1275	1500			23790	0.275347	225	0	1275	1500			23790	0.275347	204	0	1159	1363			23790	0.275347	305	0	1733	2038			23790	0.275347	294	0	1662	1956			23790	0.275347	206	0	1170	1376
23800	0.275463	225	0	1275	1500			23800	0.275463	225	0	1275	1500			23800	0.275463	204	0	1159	1363			23800	0.275463	305	0	1733	2038			23800	0.275463	294	0	1662	1956			23800	0.275463	206	0	1170	1376
23810	0.275579	225	0	1275	1500			23810	0.275579	225	0	1275	1500			23810	0.275579	204	0	1159	1363			23810	0.275579	305	0	1733	2038			23810	0.275579	294	0	1662	1956			23810	0.275579	206	0	1170	1376
23820	0.275694	225	0	1275	1500			23820	0.275694	225	0	1275	1500			23820	0.275694	204	0	1158	1362			23820	0.275694	305	0	1733	2038			23820	0.275694	294	0	1662	1956			23820	0.275694	206	0	1171	1377
23830	0.27581	225	0	1275	1500			23830	0.27581	225	0	1275	1500			23830	0.27581	204	0	1158	1362			23830	0.27581	305	0	1733	2038			23830	0.27581	294	0	1662	1956			23830	0.27581	206	0	1171	1377
23840	0.275926	225	0	1275	1500			23840	0.275926	225	0	1275	1500			23840	0.275926	204	0	1158	1362			23840	0.275926	305	0	1733	2038			23840	0.275926	294	0	1662	1956			23840	0.275926	206	0	1171	1377
23850	0.276042	225	0	1275	1500			23850	0.276042	225	0	1275	1500			23850	0.276042	204	0	1158	1362			23850	0.276042	305	0	1733	2038			23850	0.276042	294	0	1662	1956			23850	0.276042	206	0	1171	1377
23860	0.276157	225	0	1275	1500			23860	0.276157	225	0	1275	1500			23860	0.276157	204	0	1157	1361			23860	0.276157	305	0	1733	2038			23860	0.276157	294	0	1662	1956			23860	0.276157	206	0	1171	1377
23870	0.276273	225	0	1275	1500			23870	0.276273	225	0	1275	1500			23870	0.276273	204	0	1157	1361			23870	0.276273	305	0	1734	2039			23870	0.276273	294	0	1662	1956			23870	0.276273	206	0	1171	1377
23880	0.276389	225	0	1275	1500			23880	0.276389	225	0	1275	1500			23880	0.276389	204	0	1157	1361			23880	0.276389	305	0	1734	2039			23880	0.276389	294	0	1662	1956			23880	0.276389	206	0	1171	1377
23890	0.276505	225	0	1275	1500			23890	0.276505	225	0	1275	1500			23890	0.276505	204	0	1157	1361			23890	0.276505	305	0	1734	2039			23890	0.276505	294	0	1662	1956			23890	0.276505	206	0	1171	1377
23900	0.27662	225	0	1275	1500			23900	0.27662	225	0	1275	1500			23900	0.27662	204	0	1157	1361			23900	0.27662	305	0	1734	2039			23900	0.27662	294	0	1662	1956			23900	0.27662	206	0	1171	1377
23910	0.276736	225	0	1275	1500			23910	0.276736	225	0	1275	1500			23910	0.276736	204	0	1156	1360			23910	0.276736	306	0	1734	2040			23910	0.276736	294	0	1662	1956			23910	0.276736	206	0	1171	1377
23920	0.276852	225	0	1275	1500			23920	0.276852	225	0	1275	1500			23920	0.276852	204	0	1156	1360			23920	0.276852	306	0	1734	2040			23920	0.276852	294	0	1662	1956			23920	0.276852	206	0	1171	1377
23930	0.276968	225	0	1275	1500			23930	0.276968	225	0	1275	1500			23930	0.276968	204	0	1156	1360			23930	0.276968	306	0	1734	2040			23930	0.276968	294	0	1662	1956			23930	0.276968	206	0	1171	1377
23940	0.277083	225	0	1275	1500			23940	0.277083	225	0	1275	1500			23940	0.277083	204	0	1156	1360			23940	0.277083	306	0	1735	2041			23940	0.277083	294	0	1662	1956			23940	0.277083	206	0	1171	1377
23950	0.277199	225	0	1275	1500			23950	0.277199	225	0	1275	1500			23950	0.277199	204	0	1155	1359			23950	0.277199	306	0	1735	2041			23950	0.277199	294	0	1662	1956			23950	0.277199	206	0	1171	1377
23960	0.277315	225	0	1275	1500			23960	0.277315	225	0	1275	1500			23960	0.277315	203	0	1155	1358			23960	0.277315	306	0	1735	2041			23960	0.277315	294	0	1662	1956			23960	0.277315	206	0	1171	1377
23970	0.277431	225	0	1275	1500			23970	0.277431	225	0	1275	1500			23970	0.277431	203	0	1155	1358			23970	0.277431	306	0	1735	2041			23970	0.277431	294	0	1662	1956			23970	0.277431	206	0	1171	1377
23980	0.277546	225	0	1275	1500			23980	0.277546	225	0	1275	1500			23980	0.277546	203	0	1155	1358			23980	0.277546	306	0	1735	2041			23980	0.277546	294	0	1662	1956			23980	0.277546	206	0	1171	1377
23990	0.277662	225	0	1275	1500			23990	0.277662	225	0	1275	1500			23990	0.277662	203	0	1154	1357			23990	0.277662	306	0	1735	2041			23990	0.277662	294	0	1662	1956			23990	0.277662	206	0	1171	1377
24000	0.277778	225	0	1275	1500			24000	0.277778	225	0	1275	1500			24000	0.277778	203	0	1154	1357			24000	0.277778	306	0	1735	2041			24000	0.277778	294	0	1662	1956			24000	0.277778	206	0	1171	1377
24010	0.277894	225	0	1275	1500			24010	0.277894	225	0	1275	1500			24010	0.277894	203	0	1154	1357			24010	0.277894	306	0	1735	2041			24010	0.277894	294	0	1662	1956			24010	0.277894	206	0	1171	1377
24020	0.278009	225	0	1275	1500			24020	0.278009	225	0	1275	1500			24020	0.278009	203	0	1154	1357			24020	0.278009	306	0	1736	2042			24020	0.278009	294	0	1662	1956			24020	0.278009	206	0	1172	1378
24030	0.278125	225	0	1275	1500			24030	0.278125	225	0	1275	1500			24030	0.278125	203	0	1153	1356			24030	0.278125	306	0	1736	2042			24030	0.278125	294	0	1662	1956			24030	0.278125	206	0	1172	1378
24040	0.278241	225	0	1275	1500			24040	0.278241	225	0	1275	1500			24040	0.278241	203	0	1153	1356			24040	0.278241	306	0	1736	2042			24040	0.278241	294	0	1662	1956			24040	0.278241	206	0	1172	1378
24050	0.278356	225	0	1275	1500			24050	0.278356	225	0	1275	1500			24050	0.278356	203	0	1153	1356			24050	0.278356	306	0	1736	2042			24050	0.278356	294	0	1662	1956			24050	0.278356	206	0	1172	1378
24060	0.278472	225	0	1275	1500			24060	0.278472	225	0	1275	1500			24060	0.278472	203	0	1153	1356			24060	0.278472	306	0	1736	2042			24060	0.278472	294	0	1662	1956			24060	0.278472	206	0	1172	1378
24070	0.278588	225	0	1275	1500			24070	0.278588	225	0	1275	1500			24070	0.278588	203	0	1152	1355			24070	0.278588	306	0	1736	2042			24070	0.278588	294	0	1662	1956			24070	0.278588	206	0	1172	1378
24080	0.278704	225	0	1275	1500			24080	0.278704	225	0	1275	1500			24080	0.278704	203	0	1152	1355			24080	0.278704	306	0	1736	2042			24080	0.278704	294	0	1662	1956			24080	0.278704	206	0	1172	1378
24090	0.278819	225	0	1275	1500			24090	0.278819	225	0	1275	1500			24090	0.278819	203	0	1152	1355			24090	0.278819	306	0	1736	2042			24090	0.278819	294	0	1662	1956			24090	0.278819	206	0	1172	1378
24100	0.278935	225	0	1275	1500			24100	0.278935	225	0	1275	1500			24100	0.278935	203	0	1152	1355			24100	0.278935	306	0	1737	2043			24100	0.278935	294	0	1662	1956			24100	0.278935	206	0	1172	1378
24110	0.279051	225	0	1275	1500			24110	0.279051	225	0	1275	1500			24110	0.279051	203	0	1152	1355			24110	0.279051	306	0	1737	2043			24110	0.279051	294	0	1662	1956			24110	0.279051	206	0	1172	1378
24120	0.279167	225	0	1275	1500			24120	0.279167	225	0	1275	1500			24120	0.279167	203	0	1151	1354			24120	0.279167	306	0	1737	2043			24120	0.279167	294	0	1662	1956			24120	0.279167	206	0	1172	1378
24130	0.279282	225	0	1275	1500			24130	0.279282	225	0	1275	1500			24130	0.279282	203	0	1151	1354			24130	0.279282	306	0	1737	2043			24130	0.279282	294	0	1662	1956			24130	0.279282	206	0	1172	1378
24140	0.279398	225	0	1275	1500			24140	0.279398	225	0	1275	1500			24140	0.279398	203	0	1151	1354			24140	0.279398	306	0	1737	2043			24140	0.279398	294	0	1662	1956			24140	0.279398	206	0	1172	1378
24150	0.279514	225	0	1275	1500			24150	0.279514	225	0	1275	1500			24150	0.279514	203	0	1151	1354			24150	0.279514	306	0	1737	2043			24150	0.279514	294	0	1662	1956			24150	0.279514	206	0	1172	1378
24160	0.27963	225	0	1275	1500			24160	0.27963	225	0	1275	1500			24160	0.27963	203	0	1150	1353			24160	0.27963	306	0	1737	2043			24160	0.27963	294	0	1662	1956			24160	0.27963	206	0	1172	1378
24170	0.279745	225	0	1275	1500			24170	0.279745	225	0	1275	1500			24170	0.279745	203	0	1150	1353			24170	0.279745	306	0	1737	2043			24170	0.279745	294	0	1662	1956			24170	0.279745	206	0	1172	1378
24180	0.279861	225	0	1275	1500			24180	0.279861	225	0	1275	1500			24180	0.279861	203	0	1150	1353			24180	0.279861	306	0	1738	2044			24180	0.279861	294	0	1662	1956			24180	0.279861	206	0	1172	1378
24190	0.279977	225	0	1275	1500			24190	0.279977	225	0	1275	1500			24190	0.279977	203	0	1150	1353			24190	0.279977	306	0	1738	2044			24190	0.279977	294	0	1662	1956			24190	0.279977	206	0	1172	1378
24200	0.280093	225	0	1275	1500			24200	0.280093	225	0	1275	1500			24200	0.280093	203	0	1149	1352			24200	0.280093	306	0	1738	2044			24200	0.280093	294	0	1662	1956			24200	0.280093	206	0	1172	1378
24210	0.280208	225	0	1275	1500			24210	0.280208	225	0	1275	1500			24210	0.280208	202	0	1149	1351			24210	0.280208	306	0	1738	2044			24210	0.280208	293	0	1662	1955			24210	0.280208	206	0	1172	1378
24220	0.280324	225	0	1275	1500			24220	0.280324	225	0	1275	1500			24220	0.280324	202	0	1149	1351			24220	0.280324	306	0	1738	2044			24220	0.280324	293	0	1662	1955			24220	0.280324	206	0	1173	1379
24230	0.28044	225	0	1275	1500			24230	0.28044	225	0	1275	1500			24230	0.28044	202	0	1149	1351			24230	0.28044	306	0	1738	2044			24230	0.28044	293	0	1662	1955			24230	0.28044	206	0	1173	1379
24240	0.280556	225	0	1275	1500			24240	0.280556	225	0	1275	1500			24240	0.280556	202	0	1148	1350			24240	0.280556	306	0	1738	2044			24240	0.280556	293	0	1662	1955			24240	0.280556	206	0	1173	1379
24250	0.280671	225	0	1275	1500			24250	0.280671	225	0	1275	1500			24250	0.280671	202	0	1148	1350			24250	0.280671	306	0	1739	2045			24250	0.280671	293	0	1662	1955			24250	0.280671	206	0	1173	1379
24260	0.280787	225	0	1275	1500			24260	0.280787	225	0	1275	1500			24260	0.280787	202	0	1148	1350			24260	0.280787	306	0	1739	2045			24260	0.280787	293	0	1662	1955			24260	0.280787	206	0	1173	1379
24270	0.280903	225	0	1275	1500			24270	0.280903	225	0	1275	1500			24270	0.280903	202	0	1148	1350			24270	0.280903	306	0	1739	2045			24270	0.280903	293	0	1662	1955			24270	0.280903	206	0	1173	1379
24280	0.281019	225	0	1275	1500			24280	0.281019	225	0	1275	1500			24280	0.281019	202	0	1147	1349			24280	0.281019	306	0	1739	2045			24280	0.281019	293	0	1662	1955			24280	0.281019	206	0	1173	1379
24290	0.281134	225	0	1275	1500			24290	0.281134	225	0	1275	1500			24290	0.281134	202	0	1147	1349			24290	0.281134	306	0	1739	2045			24290	0.281134	293	0	1662	1955			24290	0.281134	206	0	1173	1379
24300	0.28125	225	0	1275	1500			24300	0.28125	225	0	1275	1500			24300	0.28125	202	0	1147	1349			24300	0.28125	306	0	1739	2045			24300	0.28125	293	0	1662	1955			24300	0.28125	206	0	1173	1379
24310	0.281366	225	0	1275	1500			24310	0.281366	225	0	1275	1500			24310	0.281366	202	0	1147	1349			24310	0.281366	306	0	1739	2045			24310	0.281366	293	0	1662	1955			24310	0.281366	206	0	1173	1379
24320	0.281481	225	0	1275	1500			24320	0.281481	225	0	1275	1500			24320	0.281481	202	0	1146	1348			24320	0.281481	306	0	1739	2045			24320	0.281481	293	0	1662	1955			24320	0.281481	206	0	1173	1379
24330	0.281597	225	0	1275	1500			24330	0.281597	225	0	1275	1500			24330	0.281597	202	0	1146	1348			24330	0.281597	306	0	1740	2046			24330	0.281597	293	0	1662	1955			24330	0.281597	206	0	1173	1379
24340	0.281713	225	0	1275	1500			24340	0.281713	225	0	1275	1500			24340	0.281713	202	0	1146	1348			24340	0.281713	306	0	1740	2046			24340	0.281713	293	0	1662	1955			24340	0.281713	206	0	1173	1379
24350	0.281829	225	0	1275	1500			24350	0.281829	225	0	1275	1500			24350	0.281829	202	0	1146	1348			24350	0.281829	306	0	1740	2046			24350	0.281829	293	0	1662	1955			24350	0.281829	206	0	1173	1379
24360	0.281944	225	0	1275	1500			24360	0.281944	225	0	1275	1500			24360	0.281944	202	0	1146	1348			24360	0.281944	306	0	1740	2046			24360	0.281944	293	0	1662	1955			24360	0.281944	206	0	1173	1379
24370	0.28206	225	0	1275	1500			24370	0.28206	225	0	1275	1500			24370	0.28206	202	0	1145	1347			24370	0.28206	306	0	1740	2046			24370	0.28206	293	0	1662	1955			24370	0.28206	206	0	1173	1379
24380	0.282176	225	0	1275	1500			24380	0.282176	225	0	1275	1500			24380	0.282176	202	0	1145	1347			24380	0.282176	306	0	1740	2046			24380	0.282176	293	0	1662	1955			24380	0.282176	206	0	1173	1379
24390	0.282292	225	0	1275	1500			24390	0.282292	225	0	1275	1500			24390	0.282292	202	0	1145	1347			24390	0.282292	306	0	1740	2046			24390	0.282292	293	0	1662	1955			24390	0.282292	206	0	1173	1379
24400	0.282407	225	0	1275	1500			24400	0.282407	225	0	1275	1500			24400	0.282407	202	0	1145	1347			24400	0.282407	306	0	1740	2046			24400	0.282407	293	0	1662	1955			24400	0.282407	206	0	1173	1379
24410	0.282523	225	0	1275	1500			24410	0.282523	225	0	1275	1500			24410	0.282523	202	0	1144	1346			24410	0.282523	307	0	1741	2048			24410	0.282523	293	0	1661	1954			24410	0.282523	206	0	1173	1379
24420	0.282639	225	0	1275	1500			24420	0.282639	225	0	1275	1500			24420	0.282639	202	0	1144	1346			24420	0.282639	307	0	1741	2048			24420	0.282639	293	0	1661	1954			24420	0.282639	207	0	1174	1381
24430	0.282755	225	0	1275	1500			24430	0.282755	225	0	1275	1500			24430	0.282755	202	0	1144	1346			24430	0.282755	307	0	1741	2048			24430	0.282755	293	0	1661	1954			24430	0.282755	207	0	1174	1381
24440	0.28287	225	0	1275	1500			24440	0.28287	225	0	1275	1500			24440	0.28287	202	0	1144	1346			24440	0.28287	307	0	1741	2048			24440	0.28287	293	0	1661	1954			24440	0.28287	207	0	1174	1381
24450	0.282986	225	0	1275	1500			24450	0.282986	225	0	1275	1500			24450	0.282986	202	0	1143	1345			24450	0.282986	307	0	1741	2048			24450	0.282986	293	0	1661	1954			24450	0.282986	207	0	1174	1381
24460	0.283102	225	0	1275	1500			24460	0.283102	225	0	1275	1500			24460	0.283102	201	0	1143	1344			24460	0.283102	307	0	1741	2048			24460	0.283102	293	0	1661	1954			24460	0.283102	207	0	1174	1381
24470	0.283218	225	0	1275	1500			24470	0.283218	225	0	1275	1500			24470	0.283218	201	0	1143	1344			24470	0.283218	307	0	1741	2048			24470	0.283218	293	0	1661	1954			24470	0.283218	207	0	1174	1381
24480	0.283333	225	0	1275	1500			24480	0.283333	225	0	1275	1500			24480	0.283333	201	0	1143	1344			24480	0.283333	307	0	1742	2049			24480	0.283333	293	0	1661	1954			24480	0.283333	207	0	1174	1381
24490	0.283449	225	0	1275	1500			24490	0.283449	225	0	1275	1500			24490	0.283449	201	0	1142	1343			24490	0.283449	307	0	1742	2049			24490	0.283449	293	0	1661	1954			24490	0.283449	207	0	1174	1381
24500	0.283565	225	0	1275	1500			24500	0.283565	225	0	1275	1500			24500	0.283565	201	0	1142	1343			24500	0.283565	307	0	1742	2049			24500	0.283565	293	0	1661	1954			24500	0.283565	207	0	1174	1381
24510	0.283681	225	0	1275	1500			24510	0.283681	225	0	1275	1500			24510	0.283681	201	0	1142	1343			24510	0.283681	307	0	1742	2049			24510	0.283681	293	0	1661	1954			24510	0.283681	207	0	1174	1381
24520	0.283796	225	0	1275	1500			24520	0.283796	225	0	1275	1500			24520	0.283796	201	0	1142	1343			24520	0.283796	307	0	1742	2049			24520	0.283796	293	0	1661	1954			24520	0.283796	207	0	1174	1381
24530	0.283912	225	0	1275	1500			24530	0.283912	225	0	1275	1500			24530	0.283912	201	0	1141	1342			24530	0.283912	307	0	1742	2049			24530	0.283912	293	0	1661	1954			24530	0.283912	207	0	1174	1381
24540	0.284028	225	0	1275	1500			24540	0.284028	225	0	1275	1500			24540	0.284028	201	0	1141	1342			24540	0.284028	307	0	1742	2049			24540	0.284028	293	0	1661	1954			24540	0.284028	207	0	1174	1381
24550	0.284144	225	0	1275	1500			24550	0.284144	225	0	1275	1500			24550	0.284144	201	0	1141	1342			24550	0.284144	307	0	1742	2049			24550	0.284144	293	0	1661	1954			24550	0.284144	207	0	1174	1381
24560	0.284259	225	0	1275	1500			24560	0.284259	225	0	1275	1500			24560	0.284259	201	0	1141	1342			24560	0.284259	307	0	1743	2050			24560	0.284259	293	0	1661	1954			24560	0.284259	207	0	1174	1381
24570	0.284375	225	0	1275	1500			24570	0.284375	225	0	1275	1500			24570	0.284375	201	0	1140	1341			24570	0.284375	307	0	1743	2050			24570	0.284375	293	0	1661	1954			24570	0.284375	207	0	1174	1381
24580	0.284491	225	0	1275	1500			24580	0.284491	225	0	1275	1500			24580	0.284491	201	0	1140	1341			24580	0.284491	307	0	1743	2050			24580	0.284491	293	0	1661	1954			24580	0.284491	207	0	1174	1381
24590	0.284606	225	0	1275	1500			24590	0.284606	225	0	1275	1500			24590	0.284606	201	0	1140	1341			24590	0.284606	307	0	1743	2050			24590	0.284606	293	0	1661	1954			24590	0.284606	207	0	1174	1381
24600	0.284722	225	0	1275	1500			24600	0.284722	225	0	1275	1500			24600	0.284722	201	0	1140	1341			24600	0.284722	307	0	1743	2050			24600	0.284722	293	0	1661	1954			24600	0.284722	207	0	1174	1381
24610	0.284838	225	0	1275	1500			24610	0.284838	225	0	1275	1500			24610	0.284838	201	0	1139	1340			24610	0.284838	307	0	1743	2050			24610	0.284838	293	0	1661	1954			24610	0.284838	207	0	1174	1381
24620	0.284954	225	0	1275	1500			24620	0.284954	225	0	1275	1500			24620	0.284954	201	0	1139	1340			24620	0.284954	307	0	1743	2050			24620	0.284954	293	0	1661	1954			24620	0.284954	207	0	1175	1382
24630	0.285069	225	0	1275	1500			24630	0.285069	225	0	1275	1500			24630	0.285069	201	0	1139	1340			24630	0.285069	307	0	1744	2051			24630	0.285069	293	0	1661	1954			24630	0.285069	207	0	1175	1382
24640	0.285185	225	0	1275	1500			24640	0.285185	225	0	1275	1500			24640	0.285185	201	0	1139	1340			24640	0.285185	307	0	1744	2051			24640	0.285185	293	0	1661	1954			24640	0.285185	207	0	1175	1382
24650	0.285301	225	0	1275	1500			24650	0.285301	225	0	1275	1500			24650	0.285301	201	0	1138	1339			24650	0.285301	307	0	1744	2051			24650	0.285301	293	0	1661	1954			24650	0.285301	207	0	1175	1382
24660	0.285417	225	0	1275	1500			24660	0.285417	225	0	1275	1500			24660	0.285417	201	0	1138	1339			24660	0.285417	307	0	1744	2051			24660	0.285417	293	0	1661	1954			24660	0.285417	207	0	1175	1382
24670	0.285532	225	0	1275	1500			24670	0.285532	225	0	1275	1500			24670	0.285532	201	0	1138	1339			24670	0.285532	307	0	1744	2051			24670	0.285532	293	0	1661	1954			24670	0.285532	207	0	1175	1382
24680	0.285648	225	0	1275	1500			24680	0.285648	225	0	1275	1500			24680	0.285648	201	0	1138	1339			24680	0.285648	307	0	1744	2051			24680	0.285648	293	0	1661	1954			24680	0.285648	207	0	1175	1382
24690	0.285764	225	0	1275	1500			24690	0.285764	225	0	1275	1500			24690	0.285764	201	0	1137	1338			24690	0.285764	307	0	1744	2051			24690	0.285764	293	0	1661	1954			24690	0.285764	207	0	1175	1382
24700	0.28588	225	0	1275	1500			24700	0.28588	225	0	1275	1500			24700	0.28588	201	0	1137	1338			24700	0.28588	307	0	1744	2051			24700	0.28588	293	0	1661	1954			24700	0.28588	207	0	1175	1382
24710	0.285995	225	0	1275	1500			24710	0.285995	225	0	1275	1500			24710	0.285995	200	0	1137	1337			24710	0.285995	307	0	1745	2052			24710	0.285995	293	0	1661	1954			24710	0.285995	207	0	1175	1382
24720	0.286111	225	0	1275	1500			24720	0.286111	225	0	1275	1500			24720	0.286111	200	0	1137	1337			24720	0.286111	307	0	1745	2052			24720	0.286111	293	0	1661	1954			24720	0.286111	207	0	1175	1382
24730	0.286227	225	0	1275	1500			24730	0.286227	225	0	1275	1500			24730	0.286227	200	0	1136	1336			24730	0.286227	307	0	1745	2052			24730	0.286227	293	0	1661	1954			24730	0.286227	207	0	1175	1382
24740	0.286343	225	0	1275	1500			24740	0.286343	225	0	1275	1500			24740	0.286343	200	0	1136	1336			24740	0.286343	307	0	1745	2052			24740	0.286343	293	0	1661	1954			24740	0.286343	207	0	1175	1382
24750	0.286458	225	0	1275	1500			24750	0.286458	225	0	1275	1500			24750	0.286458	200	0	1136	1336			24750	0.286458	307	0	1745	2052			24750	0.286458	293	0	1661	1954			24750	0.286458	207	0	1175	1382
24760	0.286574	225	0	1275	1500			24760	0.286574	225	0	1275	1500			24760	0.286574	200	0	1136	1336			24760	0.286574	307	0	1745	2052			24760	0.286574	293	0	1661	1954			24760	0.286574	207	0	1175	1382
24770	0.28669	225	0	1275	1500			24770	0.28669	225	0	1275	1500			24770	0.28669	200	0	1135	1335			24770	0.28669	307	0	1745	2052			24770	0.28669	293	0	1661	1954			24770	0.28669	207	0	1175	1382
24780	0.286806	225	0	1275	1500			24780	0.286806	225	0	1275	1500			24780	0.286806	200	0	1135	1335			24780	0.286806	307	0	1746	2053			24780	0.286806	293	0	1661	1954			24780	0.286806	207	0	1175	1382
24790	0.286921	225	0	1275	1500			24790	0.286921	225	0	1275	1500			24790	0.286921	200	0	1135	1335			24790	0.286921	307	0	1746	2053			24790	0.286921	293	0	1661	1954			24790	0.286921	207	0	1175	1382
24800	0.287037	225	0	1275	1500			24800	0.287037	225	0	1275	1500			24800	0.287037	200	0	1135	1335			24800	0.287037	307	0	1746	2053			24800	0.287037	293	0	1661	1954			24800	0.287037	207	0	1175	1382
24810	0.287153	225	0	1275	1500			24810	0.287153	225	0	1275	1500			24810	0.287153	200	0	1134	1334			24810	0.287153	307	0	1746	2053			24810	0.287153	293	0	1661	1954			24810	0.287153	207	0	1175	1382
24820	0.287269	225	0	1275	1500			24820	0.287269	225	0	1275	1500			24820	0.287269	200	0	1134	1334			24820	0.287269	307	0	1746	2053			24820	0.287269	293	0	1661	1954			24820	0.287269	207	0	1176	1383
24830	0.287384	225	0	1275	1500			24830	0.287384	225	0	1275	1500			24830	0.287384	200	0	1134	1334			24830	0.287384	307	0	1746	2053			24830	0.287384	293	0	1661	1954			24830	0.287384	207	0	1176	1383
24840	0.2875	225	0	1275	1500			24840	0.2875	225	0	1275	1500			24840	0.2875	200	0	1134	1334			24840	0.2875	307	0	1746	2053			24840	0.2875	293	0	1661	1954			24840	0.2875	207	0	1176	1383
24850	0.287616	225	0	1275	1500			24850	0.287616	225	0	1275	1500			24850	0.287616	200	0	1133	1333			24850	0.287616	307	0	1747	2054			24850	0.287616	293	0	1661	1954			24850	0.287616	207	0	1176	1383
24860	0.287731	225	0	1275	1500			24860	0.287731	225	0	1275	1500			24860	0.287731	200	0	1133	1333			24860	0.287731	307	0	1747	2054			24860	0.287731	293	0	1661	1954			24860	0.287731	207	0	1176	1383
24870	0.287847	225	0	1275	1500			24870	0.287847	225	0	1275	1500			24870	0.287847	200	0	1133	1333			24870	0.287847	308	0	1747	2055			24870	0.287847	293	0	1661	1954			24870	0.287847	207	0	1176	1383
24880	0.287963	225	0	1275	1500			24880	0.287963	225	0	1275	1500			24880	0.287963	200	0	1133	1333			24880	0.287963	308	0	1747	2055			24880	0.287963	293	0	1661	1954			24880	0.287963	207	0	1176	1383
24890	0.288079	225	0	1275	1500			24890	0.288079	225	0	1275	1500			24890	0.288079	200	0	1132	1332			24890	0.288079	308	0	1747	2055			24890	0.288079	293	0	1661	1954			24890	0.288079	207	0	1176	1383
24900	0.288194	225	0	1275	1500			24900	0.288194	225	0	1275	1500			24900	0.288194	200	0	1132	1332			24900	0.288194	308	0	1747	2055			24900	0.288194	293	0	1661	1954			24900	0.288194	207	0	1176	1383
24910	0.28831	225	0	1275	1500			24910	0.28831	225	0	1275	1500			24910	0.28831	200	0	1132	1332			24910	0.28831	308	0	1747	2055			24910	0.28831	293	0	1661	1954			24910	0.28831	207	0	1176	1383
24920	0.288426	225	0	1275	1500			24920	0.288426	225	0	1275	1500			24920	0.288426	200	0	1132	1332			24920	0.288426	308	0	1748	2056			24920	0.288426	293	0	1661	1954			24920	0.288426	207	0	1176	1383
24930	0.288542	225	0	1275	1500			24930	0.288542	225	0	1275	1500			24930	0.288542	200	0	1131	1331			24930	0.288542	308	0	1748	2056			24930	0.288542	293	0	1661	1954			24930	0.288542	207	0	1176	1383
24940	0.288657	225	0	1275	1500			24940	0.288657	225	0	1275	1500			24940	0.288657	200	0	1131	1331			24940	0.288657	308	0	1748	2056			24940	0.288657	293	0	1661	1954			24940	0.288657	207	0	1176	1383
24950	0.288773	225	0	1275	1500			24950	0.288773	225	0	1275	1500			24950	0.288773	200	0	1131	1331			24950	0.288773	308	0	1748	2056			24950	0.288773	293	0	1661	1954			24950	0.288773	207	0	1176	1383
24960	0.288889	225	0	1275	1500			24960	0.288889	225	0	1275	1500			24960	0.288889	199	0	1131	1330			24960	0.288889	308	0	1748	2056			24960	0.288889	293	0	1661	1954			24960	0.288889	207	0	1176	1383
24970	0.289005	225	0	1275	1500			24970	0.289005	225	0	1275	1500			24970	0.289005	199	0	1130	1329			24970	0.289005	308	0	1748	2056			24970	0.289005	293	0	1661	1954			24970	0.289005	207	0	1176	1383
24980	0.28912	225	0	1275	1500			24980	0.28912	225	0	1275	1500			24980	0.28912	199	0	1130	1329			24980	0.28912	308	0	1748	2056			24980	0.28912	293	0	1661	1954			24980	0.28912	207	0	1176	1383
24990	0.289236	225	0	1275	1500			24990	0.289236	225	0	1275	1500			24990	0.289236	199	0	1130	1329			24990	0.289236	308	0	1749	2057			24990	0.289236	293	0	1661	1954			24990	0.289236	207	0	1176	1383
25000	0.289352	225	0	1275	1500			25000	0.289352	225	0	1275	1500			25000	0.289352	199	0	1130	1329			25000	0.289352	308	0	1749	2057			25000	0.289352	293	0	1661	1954			25000	0.289352	207	0	1176	1383
25010	0.289468	225	0	1275	1500			25010	0.289468	225	0	1275	1500			25010	0.289468	199	0	1129	1328			25010	0.289468	308	0	1749	2057			25010	0.289468	293	0	1661	1954			25010	0.289468	207	0	1176	1383
25020	0.289583	225	0	1275	1500			25020	0.289583	225	0	1275	1500			25020	0.289583	199	0	1129	1328			25020	0.289583	308	0	1749	2057			25020	0.289583	293	0	1661	1954			25020	0.289583	207	0	1177	1384
25030	0.289699	225	0	1275	1500			25030	0.289699	225	0	1275	1500			25030	0.289699	199	0	1129	1328			25030	0.289699	308	0	1749	2057			25030	0.289699	293	0	1661	1954			25030	0.289699	207	0	1177	1384
25040	0.289815	225	0	1275	1500			25040	0.289815	225	0	1275	1500			25040	0.289815	199	0	1129	1328			25040	0.289815	308	0	1749	2057			25040	0.289815	293	0	1661	1954			25040	0.289815	207	0	1177	1384
25050	0.289931	225	0	1275	1500			25050	0.289931	225	0	1275	1500			25050	0.289931	199	0	1128	1327			25050	0.289931	308	0	1749	2057			25050	0.289931	293	0	1661	1954			25050	0.289931	207	0	1177	1384
25060	0.290046	225	0	1275	1500			25060	0.290046	225	0	1275	1500			25060	0.290046	199	0	1128	1327			25060	0.290046	308	0	1750	2058			25060	0.290046	293	0	1661	1954			25060	0.290046	207	0	1177	1384
25070	0.290162	225	0	1275	1500			25070	0.290162	225	0	1275	1500			25070	0.290162	199	0	1128	1327			25070	0.290162	308	0	1750	2058			25070	0.290162	293	0	1661	1954			25070	0.290162	207	0	1177	1384
25080	0.290278	225	0	1275	1500			25080	0.290278	225	0	1275	1500			25080	0.290278	199	0	1128	1327			25080	0.290278	308	0	1750	2058			25080	0.290278	293	0	1661	1954			25080	0.290278	207	0	1177	1384
25090	0.290394	225	0	1275	1500			25090	0.290394	225	0	1275	1500			25090	0.290394	199	0	1127	1326			25090	0.290394	308	0	1750	2058			25090	0.290394	293	0	1661	1954			25090	0.290394	207	0	1177	1384
25100	0.290509	225	0	1275	1500			25100	0.290509	225	0	1275	1500			25100	0.290509	199	0	1127	1326			25100	0.290509	308	0	1750	2058			25100	0.290509	293	0	1661	1954			25100	0.290509	207	0	1177	1384
25110	0.290625	225	0	1275	1500			25110	0.290625	225	0	1275	1500			25110	0.290625	199	0	1127	1326			25110	0.290625	308	0	1750	2058			25110	0.290625	293	0	1661	1954			25110	0.290625	207	0	1177	1384
25120	0.290741	225	0	1275	1500			25120	0.290741	225	0	1275	1500			25120	0.290741	199	0	1127	1326			25120	0.290741	308	0	1750	2058			25120	0.290741	293	0	1661	1954			25120	0.290741	207	0	1177	1384
25130	0.290856	225	0	1275	1500			25130	0.290856	225	0	1275	1500			25130	0.290856	199	0	1126	1325			25130	0.290856	308	0	1751	2059			25130	0.290856	293	0	1661	1954			25130	0.290856	207	0	1177	1384
25140	0.290972	225	0	1275	1500			25140	0.290972	225	0	1275	1500			25140	0.290972	199	0	1126	1325			25140	0.290972	308	0	1751	2059			25140	0.290972	293	0	1661	1954			25140	0.290972	207	0	1177	1384
25150	0.291088	225	0	1275	1500			25150	0.291088	225	0	1275	1500			25150	0.291088	199	0	1126	1325			25150	0.291088	308	0	1751	2059			25150	0.291088	293	0	1661	1954			25150	0.291088	207	0	1177	1384
25160	0.291204	225	0	1275	1500			25160	0.291204	225	0	1275	1500			25160	0.291204	199	0	1126	1325			25160	0.291204	308	0	1751	2059			25160	0.291204	293	0	1661	1954			25160	0.291204	207	0	1177	1384
25170	0.291319	225	0	1275	1500			25170	0.291319	225	0	1275	1500			25170	0.291319	199	0	1125	1324			25170	0.291319	308	0	1751	2059			25170	0.291319	293	0	1661	1954			25170	0.291319	207	0	1177	1384
25180	0.291435	225	0	1275	1500			25180	0.291435	225	0	1275	1500			25180	0.291435	199	0	1125	1324			25180	0.291435	308	0	1751	2059			25180	0.291435	293	0	1661	1954			25180	0.291435	207	0	1177	1384
25190	0.291551	225	0	1275	1500			25190	0.291551	225	0	1275	1500			25190	0.291551	199	0	1125	1324			25190	0.291551	308	0	1751	2059			25190	0.291551	293	0	1661	1954			25190	0.291551	207	0	1177	1384
25200	0.291667	225	0	1275	1500			25200	0.291667	225	0	1275	1500			25200	0.291667	199	0	1125	1324			25200	0.291667	309	0	1752	2061			25200	0.291667	293	0	1661	1954			25200	0.291667	207	0	1177	1384
25210	0.291782	225	0	1275	1500			25210	0.291782	225	0	1275	1500			25210	0.291782	198	0	1124	1322			25210	0.291782	309	0	1752	2061			25210	0.291782	292	0	1660	1952			25210	0.291782	208	0	1178	1386
25220	0.291898	225	0	1275	1500			25220	0.291898	225	0	1275	1500			25220	0.291898	198	0	1124	1322			25220	0.291898	309	0	1752	2061			25220	0.291898	292	0	1660	1952			25220	0.291898	207	0	1177	1384
25230	0.292014	225	0	1275	1500			25230	0.292014	225	0	1275	1500			25230	0.292014	198	0	1123	1321			25230	0.292014	309	0	1752	2061			25230	0.292014	292	0	1660	1952			25230	0.292014	207	0	1177	1384
25240	0.29213	225	0	1275	1500			25240	0.29213	225	0	1275	1500			25240	0.29213	198	0	1123	1321			25240	0.29213	309	0	1752	2061			25240	0.29213	292	0	1660	1952			25240	0.29213	207	0	1177	1384
25250	0.292245	225	0	1275	1500			25250	0.292245	225	0	1275	1500			25250	0.292245	198	0	1123	1321			25250	0.292245	309	0	1752	2061			25250	0.292245	292	0	1660	1952			25250	0.292245	207	0	1177	1384
25260	0.292361	225	0	1275	1500			25260	0.292361	225	0	1275	1500			25260	0.292361	198	0	1122	1320			25260	0.292361	309	0	1752	2061			25260	0.292361	292	0	1660	1952			25260	0.292361	207	0	1177	1384
25270	0.292477	225	0	1275	1500			25270	0.292477	225	0	1275	1500			25270	0.292477	198	0	1122	1320			25270	0.292477	309	0	1752	2061			25270	0.292477	292	0	1659	1951			25270	0.292477	207	0	1177	1384
25280	0.292593	225	0	1275	1500			25280	0.292593	225	0	1275	1500			25280	0.292593	198	0	1121	1319			25280	0.292593	309	0	1752	2061			25280	0.292593	292	0	1659	1951			25280	0.292593	207	0	1177	1384
25290	0.292708	225	0	1275	1500			25290	0.292708	225	0	1275	1500			25290	0.292708	198	0	1121	1319			25290	0.292708	309	0	1752	2061			25290	0.292708	292	0	1659	1951			25290	0.292708	207	0	1177	1384
25300	0.292824	225	0	1275	1500			25300	0.292824	225	0	1275	1500			25300	0.292824	198	0	1121	1319			25300	0.292824	309	0	1752	2061			25300	0.292824	292	0	1659	1951			25300	0.292824	207	0	1177	1384
25310	0.29294	225	0	1275	1500			25310	0.29294	225	0	1275	1500			25310	0.29294	198	0	1120	1318			25310	0.29294	309	0	1752	2061			25310	0.29294	292	0	1659	1951			25310	0.29294	207	0	1177	1384
25320	0.293056	225	0	1275	1500			25320	0.293056	225	0	1275	1500			25320	0.293056	198	0	1120	1318			25320	0.293056	309	0	1752	2061			25320	0.293056	292	0	1659	1951			25320	0.293056	207	0	1176	1383
25330	0.293171	225	0	1275	1500			25330	0.293171	225	0	1275	1500			25330	0.293171	198	0	1120	1318			25330	0.293171	309	0	1752	2061			25330	0.293171	292	0	1659	1951			25330	0.293171	207	0	1176	1383
25340	0.293287	225	0	1275	1500			25340	0.293287	225	0	1275	1500			25340	0.293287	198	0	1119	1317			25340	0.293287	309	0	1752	2061			25340	0.293287	292	0	1658	1950			25340	0.293287	207	0	1176	1383
25350	0.293403	225	0	1275	1500			25350	0.293403	225	0	1275	1500			25350	0.293403	197	0	1119	1316			25350	0.293403	309	0	1752	2061			25350	0.293403	292	0	1658	1950			25350	0.293403	207	0	1176	1383
25360	0.293519	225	0	1275	1500			25360	0.293519	225	0	1275	1500			25360	0.293519	197	0	1118	1315			25360	0.293519	309	0	1752	2061			25360	0.293519	292	0	1658	1950			25360	0.293519	207	0	1176	1383
25370	0.293634	225	0	1275	1500			25370	0.293634	225	0	1275	1500			25370	0.293634	197	0	1118	1315			25370	0.293634	309	0	1752	2061			25370	0.293634	292	0	1658	1950			25370	0.293634	207	0	1176	1383
25380	0.29375	225	0	1275	1500			25380	0.29375	225	0	1275	1500			25380	0.29375	197	0	1118	1315			25380	0.29375	309	0	1752	2061			25380	0.29375	292	0	1658	1950			25380	0.29375	207	0	1176	1383
25390	0.293866	225	0	1275	1500			25390	0.293866	225	0	1275	1500			25390	0.293866	197	0	1117	1314			25390	0.293866	309	0	1752	2061			25390	0.293866	292	0	1658	1950			25390	0.293866	207	0	1176	1383
25400	0.293981	225	0	1275	1500			25400	0.293981	225	0	1275	1500			25400	0.293981	197	0	1117	1314			25400	0.293981	309	0	1752	2061			25400	0.293981	292	0	1658	1950			25400	0.293981	207	0	1176	1383
25410	0.294097	225	0	1275	1500			25410	0.294097	225	0	1275	1500			25410	0.294097	197	0	1117	1314			25410	0.294097	309	0	1752	2061			25410	0.294097	292	0	1657	1949			25410	0.294097	207	0	1176	1383
25420	0.294213	225	0	1275	1500			25420	0.294213	225	0	1275	1500			25420	0.294213	197	0	1116	1313			25420	0.294213	309	0	1752	2061			25420	0.294213	292	0	1657	1949			25420	0.294213	207	0	1175	1382
25430	0.294329	225	0	1275	1500			25430	0.294329	225	0	1275	1500			25430	0.294329	197	0	1116	1313			25430	0.294329	309	0	1752	2061			25430	0.294329	292	0	1657	1949			25430	0.294329	207	0	1175	1382
25440	0.294444	225	0	1275	1500			25440	0.294444	225	0	1275	1500			25440	0.294444	197	0	1115	1312			25440	0.294444	309	0	1752	2061			25440	0.294444	292	0	1657	1949			25440	0.294444	207	0	1175	1382
25450	0.29456	225	0	1275	1500			25450	0.29456	225	0	1275	1500			25450	0.29456	197	0	1115	1312			25450	0.29456	309	0	1752	2061			25450	0.29456	292	0	1657	1949			25450	0.29456	207	0	1175	1382
25460	0.294676	225	0	1275	1500			25460	0.294676	225	0	1275	1500			25460	0.294676	197	0	1115	1312			25460	0.294676	309	0	1753	2062			25460	0.294676	292	0	1657	1949			25460	0.294676	207	0	1175	1382
25470	0.294792	225	0	1275	1500			25470	0.294792	225	0	1275	1500			25470	0.294792	197	0	1114	1311			25470	0.294792	309	0	1753	2062			25470	0.294792	292	0	1656	1948			25470	0.294792	207	0	1175	1382
25480	0.294907	225	0	1275	1500			25480	0.294907	225	0	1275	1500			25480	0.294907	197	0	1114	1311			25480	0.294907	309	0	1753	2062			25480	0.294907	292	0	1656	1948			25480	0.294907	207	0	1175	1382
25490	0.295023	225	0	1275	1500			25490	0.295023	225	0	1275	1500			25490	0.295023	196	0	1113	1309			25490	0.295023	309	0	1753	2062			25490	0.295023	292	0	1656	1948			25490	0.295023	207	0	1175	1382
25500	0.295139	225	0	1275	1500			25500	0.295139	225	0	1275	1500			25500	0.295139	196	0	1113	1309			25500	0.295139	309	0	1753	2062			25500	0.295139	292	0	1656	1948			25500	0.295139	207	0	1175	1382
25510	0.295255	225	0	1275	1500			25510	0.295255	225	0	1275	1500			25510	0.295255	196	0	1113	1309			25510	0.295255	309	0	1753	2062			25510	0.295255	292	0	1656	1948			25510	0.295255	207	0	1175	1382
25520	0.29537	225	0	1275	1500			25520	0.29537	225	0	1275	1500			25520	0.29537	196	0	1112	1308			25520	0.29537	309	0	1753	2062			25520	0.29537	292	0	1656	1948			25520	0.29537	207	0	1174	1381
25530	0.295486	225	0	1275	1500			25530	0.295486	225	0	1275	1500			25530	0.295486	196	0	1112	1308			25530	0.295486	309	0	1753	2062			25530	0.295486	292	0	1656	1948			25530	0.295486	207	0	1174	1381
25540	0.295602	225	0	1275	1500			25540	0.295602	225	0	1275	1500			25540	0.295602	196	0	1111	1307			25540	0.295602	309	0	1753	2062			25540	0.295602	292	0	1655	1947			25540	0.295602	207	0	1174	1381
25550	0.295718	225	0	1275	1500			25550	0.295718	225	0	1275	1500			25550	0.295718	196	0	1111	1307			25550	0.295718	309	0	1753	2062			25550	0.295718	292	0	1655	1947			25550	0.295718	207	0	1174	1381
25560	0.295833	225	0	1275	1500			25560	0.295833	225	0	1275	1500			25560	0.295833	196	0	1111	1307			25560	0.295833	309	0	1753	2062			25560	0.295833	292	0	1655	1947			25560	0.295833	207	0	1174	1381
25570	0.295949	225	0	1275	1500			25570	0.295949	225	0	1275	1500			25570	0.295949	196	0	1110	1306			25570	0.295949	309	0	1753	2062			25570	0.295949	292	0	1655	1947			25570	0.295949	207	0	1174	1381
25580	0.296065	225	0	1275	1500			25580	0.296065	225	0	1275	1500			25580	0.296065	196	0	1110	1306			25580	0.296065	309	0	1753	2062			25580	0.296065	292	0	1655	1947			25580	0.296065	207	0	1174	1381
25590	0.296181	225	0	1275	1500			25590	0.296181	225	0	1275	1500			25590	0.296181	196	0	1109	1305			25590	0.296181	309	0	1753	2062			25590	0.296181	292	0	1655	1947			25590	0.296181	207	0	1174	1381
25600	0.296296	225	0	1275	1500			25600	0.296296	225	0	1275	1500			25600	0.296296	196	0	1109	1305			25600	0.296296	309	0	1753	2062			25600	0.296296	292	0	1655	1947			25600	0.296296	207	0	1174	1381
25610	0.296412	225	0	1275	1500			25610	0.296412	225	0	1275	1500			25610	0.296412	196	0	1109	1305			25610	0.296412	309	0	1753	2062			25610	0.296412	292	0	1654	1946			25610	0.296412	207	0	1174	1381
25620	0.296528	225	0	1275	1500			25620	0.296528	225	0	1275	1500			25620	0.296528	196	0	1108	1304			25620	0.296528	309	0	1753	2062			25620	0.296528	292	0	1654	1946			25620	0.296528	207	0	1173	1380
25630	0.296644	225	0	1275	1500			25630	0.296644	225	0	1275	1500			25630	0.296644	195	0	1108	1303			25630	0.296644	309	0	1753	2062			25630	0.296644	292	0	1654	1946			25630	0.296644	207	0	1173	1380
25640	0.296759	225	0	1275	1500			25640	0.296759	225	0	1275	1500			25640	0.296759	195	0	1108	1303			25640	0.296759	309	0	1753	2062			25640	0.296759	292	0	1654	1946			25640	0.296759	207	0	1173	1380
25650	0.296875	225	0	1275	1500			25650	0.296875	225	0	1275	1500			25650	0.296875	195	0	1107	1302			25650	0.296875	309	0	1753	2062			25650	0.296875	292	0	1654	1946			25650	0.296875	207	0	1173	1380
25660	0.296991	225	0	1275	1500			25660	0.296991	225	0	1275	1500			25660	0.296991	195	0	1107	1302			25660	0.296991	309	0	1753	2062			25660	0.296991	292	0	1654	1946			25660	0.296991	207	0	1173	1380
25670	0.297106	225	0	1275	1500			25670	0.297106	225	0	1275	1500			25670	0.297106	195	0	1106	1301			25670	0.297106	309	0	1753	2062			25670	0.297106	291	0	1653	1944			25670	0.297106	207	0	1173	1380
25680	0.297222	225	0	1275	1500			25680	0.297222	225	0	1275	1500			25680	0.297222	195	0	1106	1301			25680	0.297222	309	0	1753	2062			25680	0.297222	291	0	1653	1944			25680	0.297222	207	0	1173	1380
25690	0.297338	225	0	1275	1500			25690	0.297338	225	0	1275	1500			25690	0.297338	195	0	1106	1301			25690	0.297338	309	0	1753	2062			25690	0.297338	291	0	1653	1944			25690	0.297338	207	0	1173	1380
25700	0.297454	225	0	1275	1500			25700	0.297454	225	0	1275	1500			25700	0.297454	195	0	1105	1300			25700	0.297454	309	0	1753	2062			25700	0.297454	291	0	1653	1944			25700	0.297454	207	0	1173	1380
25710	0.297569	225	0	1275	1500			25710	0.297569	225	0	1275	1500			25710	0.297569	195	0	1105	1300			25710	0.297569	309	0	1754	2063			25710	0.297569	291	0	1653	1944			25710	0.297569	207	0	1173	1380
25720	0.297685	225	0	1275	1500			25720	0.297685	225	0	1275	1500			25720	0.297685	195	0	1104	1299			25720	0.297685	309	0	1754	2063			25720	0.297685	291	0	1653	1944			25720	0.297685	207	0	1172	1379
25730	0.297801	225	0	1275	1500			25730	0.297801	225	0	1275	1500			25730	0.297801	195	0	1104	1299			25730	0.297801	309	0	1754	2063			25730	0.297801	291	0	1653	1944			25730	0.297801	207	0	1172	1379
25740	0.297917	225	0	1275	1500			25740	0.297917	225	0	1275	1500			25740	0.297917	195	0	1104	1299			25740	0.297917	309	0	1754	2063			25740	0.297917	291	0	1652	1943			25740	0.297917	207	0	1172	1379
25750	0.298032	225	0	1275	1500			25750	0.298032	225	0	1275	1500			25750	0.298032	195	0	1103	1298			25750	0.298032	309	0	1754	2063			25750	0.298032	291	0	1652	1943			25750	0.298032	207	0	1172	1379
25760	0.298148	225	0	1275	1500			25760	0.298148	225	0	1275	1500			25760	0.298148	195	0	1103	1298			25760	0.298148	309	0	1754	2063			25760	0.298148	291	0	1652	1943			25760	0.298148	207	0	1172	1379
25770	0.298264	225	0	1275	1500			25770	0.298264	225	0	1275	1500			25770	0.298264	195	0	1102	1297			25770	0.298264	309	0	1754	2063			25770	0.298264	291	0	1652	1943			25770	0.298264	207	0	1172	1379
25780	0.29838	225	0	1275	1500			25780	0.29838	225	0	1275	1500			25780	0.29838	194	0	1102	1296			25780	0.29838	309	0	1754	2063			25780	0.29838	291	0	1652	1943			25780	0.29838	207	0	1172	1379
25790	0.298495	225	0	1275	1500			25790	0.298495	225	0	1275	1500			25790	0.298495	194	0	1102	1296			25790	0.298495	309	0	1754	2063			25790	0.298495	291	0	1652	1943			25790	0.298495	207	0	1172	1379
25800	0.298611	225	0	1275	1500			25800	0.298611	225	0	1275	1500			25800	0.298611	194	0	1101	1295			25800	0.298611	309	0	1754	2063			25800	0.298611	291	0	1652	1943			25800	0.298611	207	0	1172	1379
25810	0.298727	225	0	1275	1500			25810	0.298727	225	0	1275	1500			25810	0.298727	194	0	1101	1295			25810	0.298727	309	0	1754	2063			25810	0.298727	291	0	1651	1942			25810	0.298727	207	0	1172	1379
25820	0.298843	225	0	1275	1500			25820	0.298843	225	0	1275	1500			25820	0.298843	194	0	1101	1295			25820	0.298843	309	0	1754	2063			25820	0.298843	291	0	1651	1942			25820	0.298843	207	0	1171	1378
25830	0.298958	225	0	1275	1500			25830	0.298958	225	0	1275	1500			25830	0.298958	194	0	1100	1294			25830	0.298958	309	0	1754	2063			25830	0.298958	291	0	1651	1942			25830	0.298958	207	0	1171	1378
25840	0.299074	225	0	1275	1500			25840	0.299074	225	0	1275	1500			25840	0.299074	194	0	1100	1294			25840	0.299074	309	0	1754	2063			25840	0.299074	291	0	1651	1942			25840	0.299074	207	0	1171	1378
25850	0.29919	225	0	1275	1500			25850	0.29919	225	0	1275	1500			25850	0.29919	194	0	1099	1293			25850	0.29919	309	0	1754	2063			25850	0.29919	291	0	1651	1942			25850	0.29919	207	0	1171	1378
25860	0.299306	225	0	1275	1500			25860	0.299306	225	0	1275	1500			25860	0.299306	194	0	1099	1293			25860	0.299306	309	0	1754	2063			25860	0.299306	291	0	1651	1942			25860	0.299306	207	0	1171	1378
25870	0.299421	225	0	1275	1500			25870	0.299421	225	0	1275	1500			25870	0.299421	194	0	1099	1293			25870	0.299421	309	0	1754	2063			25870	0.299421	291	0	1650	1941			25870	0.299421	207	0	1171	1378
25880	0.299537	225	0	1275	1500			25880	0.299537	225	0	1275	1500			25880	0.299537	194	0	1098	1292			25880	0.299537	309	0	1754	2063			25880	0.299537	291	0	1650	1941			25880	0.299537	207	0	1171	1378
25890	0.299653	225	0	1275	1500			25890	0.299653	225	0	1275	1500			25890	0.299653	194	0	1098	1292			25890	0.299653	309	0	1754	2063			25890	0.299653	291	0	1650	1941			25890	0.299653	207	0	1171	1378
25900	0.299769	225	0	1275	1500			25900	0.299769	225	0	1275	1500			25900	0.299769	194	0	1097	1291			25900	0.299769	309	0	1754	2063			25900	0.299769	291	0	1650	1941			25900	0.299769	207	0	1171	1378
25910	0.299884	225	0	1275	1500			25910	0.299884	225	0	1275	1500			25910	0.299884	194	0	1097	1291			25910	0.299884	309	0	1754	2063			25910	0.299884	291	0	1650	1941			25910	0.299884	207	0	1171	1378
25920	0.3	225	0	1275	1500			25920	0.3	225	0	1275	1500			25920	0.3	193	0	1097	1290			25920	0.3	309	0	1754	2063			25920	0.3	291	0	1650	1941			25920	0.3	207	0	1170	1377
25930	0.300116	225	0	1275	1500			25930	0.300116	225	0	1275	1500			25930	0.300116	193	0	1096	1289			25930	0.300116	309	0	1754	2063			25930	0.300116	291	0	1650	1941			25930	0.300116	207	0	1170	1377
25940	0.300231	225	0	1275	1500			25940	0.300231	225	0	1275	1500			25940	0.300231	193	0	1096	1289			25940	0.300231	309	0	1754	2063			25940	0.300231	291	0	1649	1940			25940	0.300231	207	0	1170	1377
25950	0.300347	225	0	1275	1500			25950	0.300347	225	0	1275	1500			25950	0.300347	193	0	1095	1288			25950	0.300347	309	0	1754	2063			25950	0.300347	291	0	1649	1940			25950	0.300347	207	0	1170	1377
25960	0.300463	225	0	1275	1500			25960	0.300463	225	0	1275	1500			25960	0.300463	193	0	1095	1288			25960	0.300463	309	0	1755	2064			25960	0.300463	291	0	1649	1940			25960	0.300463	207	0	1170	1377
25970	0.300579	225	0	1275	1500			25970	0.300579	225	0	1275	1500			25970	0.300579	193	0	1095	1288			25970	0.300579	309	0	1755	2064			25970	0.300579	291	0	1649	1940			25970	0.300579	207	0	1170	1377
25980	0.300694	225	0	1275	1500			25980	0.300694	225	0	1275	1500			25980	0.300694	193	0	1094	1287			25980	0.300694	309	0	1755	2064			25980	0.300694	291	0	1649	1940			25980	0.300694	207	0	1170	1377
25990	0.30081	225	0	1275	1500			25990	0.30081	225	0	1275	1500			25990	0.30081	193	0	1094	1287			25990	0.30081	309	0	1755	2064			25990	0.30081	291	0	1649	1940			25990	0.30081	207	0	1170	1377
26000	0.300926	225	0	1275	1500			26000	0.300926	225	0	1275	1500			26000	0.300926	193	0	1094	1287			26000	0.300926	309	0	1755	2064			26000	0.300926	291	0	1649	1940			26000	0.300926	207	0	1170	1377
26010	0.301042	225	0	1275	1500			26010	0.301042	225	0	1275	1500			26010	0.301042	193	0	1093	1286			26010	0.301042	309	0	1755	2064			26010	0.301042	290	0	1648	1938			26010	0.301042	207	0	1170	1377
26020	0.301157	225	0	1275	1500			26020	0.301157	225	0	1275	1500			26020	0.301157	193	0	1093	1286			26020	0.301157	309	0	1755	2064			26020	0.301157	290	0	1648	1938			26020	0.301157	206	0	1169	1375
26030	0.301273	225	0	1275	1500			26030	0.301273	225	0	1275	1500			26030	0.301273	193	0	1092	1285			26030	0.301273	309	0	1755	2064			26030	0.301273	290	0	1648	1938			26030	0.301273	206	0	1169	1375
26040	0.301389	225	0	1275	1500			26040	0.301389	225	0	1275	1500			26040	0.301389	193	0	1092	1285			26040	0.301389	309	0	1755	2064			26040	0.301389	290	0	1648	1938			26040	0.301389	206	0	1169	1375
26050	0.301505	225	0	1275	1500			26050	0.301505	225	0	1275	1500			26050	0.301505	193	0	1092	1285			26050	0.301505	309	0	1755	2064			26050	0.301505	290	0	1648	1938			26050	0.301505	206	0	1169	1375
26060	0.30162	225	0	1275	1500			26060	0.30162	225	0	1275	1500			26060	0.30162	192	0	1091	1283			26060	0.30162	309	0	1755	2064			26060	0.30162	290	0	1648	1938			26060	0.30162	206	0	1169	1375
26070	0.301736	225	0	1275	1500			26070	0.301736	225	0	1275	1500			26070	0.301736	192	0	1091	1283			26070	0.301736	309	0	1755	2064			26070	0.301736	290	0	1647	1937			26070	0.301736	206	0	1169	1375
26080	0.301852	225	0	1275	1500			26080	0.301852	225	0	1275	1500			26080	0.301852	192	0	1090	1282			26080	0.301852	309	0	1755	2064			26080	0.301852	290	0	1647	1937			26080	0.301852	206	0	1169	1375
26090	0.301968	225	0	1275	1500			26090	0.301968	225	0	1275	1500			26090	0.301968	192	0	1090	1282			26090	0.301968	309	0	1755	2064			26090	0.301968	290	0	1647	1937			26090	0.301968	206	0	1169	1375
26100	0.302083	225	0	1275	1500			26100	0.302083	225	0	1275	1500			26100	0.302083	192	0	1090	1282			26100	0.302083	309	0	1755	2064			26100	0.302083	290	0	1647	1937			26100	0.302083	206	0	1169	1375
26110	0.302199	225	0	1275	1500			26110	0.302199	225	0	1275	1500			26110	0.302199	192	0	1089	1281			26110	0.302199	309	0	1755	2064			26110	0.302199	290	0	1647	1937			26110	0.302199	206	0	1169	1375
26120	0.302315	225	0	1275	1500			26120	0.302315	225	0	1275	1500			26120	0.302315	192	0	1089	1281			26120	0.302315	309	0	1755	2064			26120	0.302315	290	0	1647	1937			26120	0.302315	206	0	1168	1374
26130	0.302431	225	0	1275	1500			26130	0.302431	225	0	1275	1500			26130	0.302431	192	0	1088	1280			26130	0.302431	309	0	1755	2064			26130	0.302431	290	0	1646	1936			26130	0.302431	206	0	1168	1374
26140	0.302546	225	0	1275	1500			26140	0.302546	225	0	1275	1500			26140	0.302546	192	0	1088	1280			26140	0.302546	309	0	1755	2064			26140	0.302546	290	0	1646	1936			26140	0.302546	206	0	1168	1374
26150	0.302662	225	0	1275	1500			26150	0.302662	225	0	1275	1500			26150	0.302662	192	0	1088	1280			26150	0.302662	309	0	1755	2064			26150	0.302662	290	0	1646	1936			26150	0.302662	206	0	1168	1374
26160	0.302778	225	0	1275	1500			26160	0.302778	225	0	1275	1500			26160	0.302778	192	0	1087	1279			26160	0.302778	309	0	1755	2064			26160	0.302778	290	0	1646	1936			26160	0.302778	206	0	1168	1374
26170	0.302894	225	0	1275	1500			26170	0.302894	225	0	1275	1500			26170	0.302894	192	0	1087	1279			26170	0.302894	309	0	1755	2064			26170	0.302894	290	0	1646	1936			26170	0.302894	206	0	1168	1374
26180	0.303009	225	0	1275	1500			26180	0.303009	225	0	1275	1500			26180	0.303009	192	0	1087	1279			26180	0.303009	309	0	1755	2064			26180	0.303009	290	0	1646	1936			26180	0.303009	206	0	1168	1374
26190	0.303125	225	0	1275	1500			26190	0.303125	225	0	1275	1500			26190	0.303125	192	0	1086	1278			26190	0.303125	309	0	1755	2064			26190	0.303125	290	0	1645	1935			26190	0.303125	206	0	1168	1374
26200	0.303241	225	0	1275	1500			26200	0.303241	225	0	1275	1500			26200	0.303241	192	0	1086	1278			26200	0.303241	309	0	1756	2065			26200	0.303241	290	0	1645	1935			26200	0.303241	206	0	1168	1374
26210	0.303356	225	0	1275	1500			26210	0.303356	225	0	1275	1500			26210	0.303356	191	0	1085	1276			26210	0.303356	310	0	1756	2066			26210	0.303356	290	0	1645	1935			26210	0.303356	206	0	1168	1374
26220	0.303472	225	0	1275	1500			26220	0.303472	225	0	1275	1500			26220	0.303472	191	0	1085	1276			26220	0.303472	310	0	1756	2066			26220	0.303472	290	0	1645	1935			26220	0.303472	206	0	1167	1373
26230	0.303588	225	0	1275	1500			26230	0.303588	225	0	1275	1500			26230	0.303588	191	0	1085	1276			26230	0.303588	310	0	1756	2066			26230	0.303588	290	0	1645	1935			26230	0.303588	206	0	1167	1373
26240	0.303704	225	0	1275	1500			26240	0.303704	225	0	1275	1500			26240	0.303704	191	0	1084	1275			26240	0.303704	310	0	1756	2066			26240	0.303704	290	0	1645	1935			26240	0.303704	206	0	1167	1373
26250	0.303819	225	0	1275	1500			26250	0.303819	225	0	1275	1500			26250	0.303819	191	0	1084	1275			26250	0.303819	310	0	1756	2066			26250	0.303819	290	0	1645	1935			26250	0.303819	206	0	1167	1373
26260	0.303935	225	0	1275	1500			26260	0.303935	225	0	1275	1500			26260	0.303935	191	0	1083	1274			26260	0.303935	310	0	1756	2066			26260	0.303935	290	0	1644	1934			26260	0.303935	206	0	1167	1373
26270	0.304051	225	0	1275	1500			26270	0.304051	225	0	1275	1500			26270	0.304051	191	0	1083	1274			26270	0.304051	310	0	1756	2066			26270	0.304051	290	0	1644	1934			26270	0.304051	206	0	1167	1373
26280	0.304167	225	0	1275	1500			26280	0.304167	225	0	1275	1500			26280	0.304167	191	0	1083	1274			26280	0.304167	310	0	1756	2066			26280	0.304167	290	0	1644	1934			26280	0.304167	206	0	1167	1373
26290	0.304282	225	0	1275	1500			26290	0.304282	225	0	1275	1500			26290	0.304282	191	0	1082	1273			26290	0.304282	310	0	1756	2066			26290	0.304282	290	0	1644	1934			26290	0.304282	206	0	1167	1373
26300	0.304398	225	0	1275	1500			26300	0.304398	225	0	1275	1500			26300	0.304398	191	0	1082	1273			26300	0.304398	310	0	1756	2066			26300	0.304398	290	0	1644	1934			26300	0.304398	206	0	1167	1373
26310	0.304514	225	0	1275	1500			26310	0.304514	225	0	1275	1500			26310	0.304514	191	0	1081	1272			26310	0.304514	310	0	1756	2066			26310	0.304514	290	0	1644	1934			26310	0.304514	206	0	1167	1373
26320	0.30463	225	0	1275	1500			26320	0.30463	225	0	1275	1500			26320	0.30463	191	0	1081	1272			26320	0.30463	310	0	1756	2066			26320	0.30463	290	0	1643	1933			26320	0.30463	206	0	1166	1372
26330	0.304745	225	0	1275	1500			26330	0.304745	225	0	1275	1500			26330	0.304745	191	0	1081	1272			26330	0.304745	310	0	1756	2066			26330	0.304745	290	0	1643	1933			26330	0.304745	206	0	1166	1372
26340	0.304861	225	0	1275	1500			26340	0.304861	225	0	1275	1500			26340	0.304861	191	0	1080	1271			26340	0.304861	310	0	1756	2066			26340	0.304861	289	0	1643	1932			26340	0.304861	206	0	1166	1372
26350	0.304977	225	0	1275	1500			26350	0.304977	225	0	1275	1500			26350	0.304977	190	0	1080	1270			26350	0.304977	310	0	1756	2066			26350	0.304977	289	0	1643	1932			26350	0.304977	206	0	1166	1372
26360	0.305093	225	0	1275	1500			26360	0.305093	225	0	1275	1500			26360	0.305093	190	0	1079	1269			26360	0.305093	310	0	1756	2066			26360	0.305093	289	0	1643	1932			26360	0.305093	206	0	1166	1372
26370	0.305208	225	0	1275	1500			26370	0.305208	225	0	1275	1500			26370	0.305208	190	0	1079	1269			26370	0.305208	310	0	1756	2066			26370	0.305208	289	0	1643	1932			26370	0.305208	206	0	1166	1372
26380	0.305324	225	0	1275	1500			26380	0.305324	225	0	1275	1500			26380	0.305324	190	0	1079	1269			26380	0.305324	310	0	1756	2066			26380	0.305324	289	0	1642	1931			26380	0.305324	206	0	1166	1372
26390	0.30544	225	0	1275	1500			26390	0.30544	225	0	1275	1500			26390	0.30544	190	0	1078	1268			26390	0.30544	310	0	1756	2066			26390	0.30544	289	0	1642	1931			26390	0.30544	206	0	1166	1372
26400	0.305556	225	0	1275	1500			26400	0.305556	225	0	1275	1500			26400	0.305556	190	0	1078	1268			26400	0.305556	310	0	1757	2067			26400	0.305556	289	0	1642	1931			26400	0.305556	206	0	1166	1372
26410	0.305671	225	0	1275	1500			26410	0.305671	225	0	1275	1500			26410	0.305671	190	0	1078	1268			26410	0.305671	310	0	1757	2067			26410	0.305671	289	0	1642	1931			26410	0.305671	206	0	1166	1372
26420	0.305787	225	0	1275	1500			26420	0.305787	225	0	1275	1500			26420	0.305787	190	0	1077	1267			26420	0.305787	310	0	1757	2067			26420	0.305787	289	0	1642	1931			26420	0.305787	206	0	1165	1371
26430	0.305903	225	0	1275	1500			26430	0.305903	225	0	1275	1500			26430	0.305903	190	0	1077	1267			26430	0.305903	310	0	1757	2067			26430	0.305903	289	0	1642	1931			26430	0.305903	206	0	1165	1371
26440	0.306019	225	0	1275	1500			26440	0.306019	225	0	1275	1500			26440	0.306019	190	0	1076	1266			26440	0.306019	310	0	1757	2067			26440	0.306019	289	0	1641	1930			26440	0.306019	206	0	1165	1371
26450	0.306134	225	0	1275	1500			26450	0.306134	225	0	1275	1500			26450	0.306134	190	0	1076	1266			26450	0.306134	310	0	1757	2067			26450	0.306134	289	0	1641	1930			26450	0.306134	206	0	1165	1371
26460	0.30625	225	0	1275	1500			26460	0.30625	225	0	1275	1500			26460	0.30625	190	0	1076	1266			26460	0.30625	310	0	1757	2067			26460	0.30625	289	0	1641	1930			26460	0.30625	206	0	1165	1371
26470	0.306366	225	0	1275	1500			26470	0.306366	225	0	1275	1500			26470	0.306366	190	0	1075	1265			26470	0.306366	310	0	1757	2067			26470	0.306366	289	0	1641	1930			26470	0.306366	206	0	1165	1371
26480	0.306481	225	0	1275	1500			26480	0.306481	225	0	1275	1500			26480	0.306481	190	0	1075	1265			26480	0.306481	310	0	1757	2067			26480	0.306481	289	0	1641	1930			26480	0.306481	206	0	1165	1371
26490	0.306597	225	0	1275	1500			26490	0.306597	225	0	1275	1500			26490	0.306597	189	0	1074	1263			26490	0.306597	310	0	1757	2067			26490	0.306597	289	0	1641	1930			26490	0.306597	206	0	1165	1371
26500	0.306713	225	0	1275	1500			26500	0.306713	225	0	1275	1500			26500	0.306713	189	0	1074	1263			26500	0.306713	310	0	1757	2067			26500	0.306713	289	0	1641	1930			26500	0.306713	206	0	1165	1371
26510	0.306829	225	0	1275	1500			26510	0.306829	225	0	1275	1500			26510	0.306829	189	0	1074	1263			26510	0.306829	310	0	1757	2067			26510	0.306829	289	0	1640	1929			26510	0.306829	206	0	1165	1371
26520	0.306944	225	0	1275	1500			26520	0.306944	225	0	1275	1500			26520	0.306944	189	0	1073	1262			26520	0.306944	310	0	1757	2067			26520	0.306944	289	0	1640	1929			26520	0.306944	205	0	1164	1369
26530	0.30706	225	0	1275	1500			26530	0.30706	225	0	1275	1500			26530	0.30706	189	0	1073	1262			26530	0.30706	310	0	1757	2067			26530	0.30706	289	0	1640	1929			26530	0.30706	205	0	1164	1369
26540	0.307176	225	0	1275	1500			26540	0.307176	225	0	1275	1500			26540	0.307176	189	0	1073	1262			26540	0.307176	310	0	1757	2067			26540	0.307176	289	0	1640	1929			26540	0.307176	205	0	1164	1369
26550	0.307292	225	0	1275	1500			26550	0.307292	225	0	1275	1500			26550	0.307292	189	0	1072	1261			26550	0.307292	310	0	1757	2067			26550	0.307292	289	0	1640	1929			26550	0.307292	205	0	1164	1369
26560	0.307407	225	0	1275	1500			26560	0.307407	225	0	1275	1500			26560	0.307407	189	0	1072	1261			26560	0.307407	310	0	1757	2067			26560	0.307407	289	0	1640	1929			26560	0.307407	205	0	1164	1369
26570	0.307523	225	0	1275	1500			26570	0.307523	225	0	1275	1500			26570	0.307523	189	0	1071	1260			26570	0.307523	310	0	1757	2067			26570	0.307523	289	0	1639	1928			26570	0.307523	205	0	1164	1369
26580	0.307639	225	0	1275	1500			26580	0.307639	225	0	1275	1500			26580	0.307639	189	0	1071	1260			26580	0.307639	310	0	1757	2067			26580	0.307639	289	0	1639	1928			26580	0.307639	205	0	1164	1369
26590	0.307755	225	0	1275	1500			26590	0.307755	225	0	1275	1500			26590	0.307755	189	0	1071	1260			26590	0.307755	310	0	1757	2067			26590	0.307755	289	0	1639	1928			26590	0.307755	205	0	1164	1369
26600	0.30787	225	0	1275	1500			26600	0.30787	225	0	1275	1500			26600	0.30787	189	0	1070	1259			26600	0.30787	310	0	1757	2067			26600	0.30787	289	0	1639	1928			26600	0.30787	205	0	1164	1369
26610	0.307986	225	0	1275	1500			26610	0.307986	225	0	1275	1500			26610	0.307986	189	0	1070	1259			26610	0.307986	310	0	1758	2068			26610	0.307986	289	0	1639	1928			26610	0.307986	205	0	1164	1369
26620	0.308102	225	0	1275	1500			26620	0.308102	225	0	1275	1500			26620	0.308102	189	0	1069	1258			26620	0.308102	310	0	1758	2068			26620	0.308102	289	0	1639	1928			26620	0.308102	205	0	1163	1368
26630	0.308218	225	0	1275	1500			26630	0.308218	225	0	1275	1500			26630	0.308218	188	0	1069	1257			26630	0.308218	310	0	1758	2068			26630	0.308218	289	0	1638	1927			26630	0.308218	205	0	1163	1368
26640	0.308333	225	0	1275	1500			26640	0.308333	225	0	1275	1500			26640	0.308333	188	0	1069	1257			26640	0.308333	310	0	1758	2068			26640	0.308333	289	0	1638	1927			26640	0.308333	205	0	1163	1368
26650	0.308449	225	0	1275	1500			26650	0.308449	225	0	1275	1500			26650	0.308449	188	0	1068	1256			26650	0.308449	310	0	1758	2068			26650	0.308449	289	0	1638	1927			26650	0.308449	205	0	1163	1368
26660	0.308565	225	0	1275	1500			26660	0.308565	225	0	1275	1500			26660	0.308565	188	0	1068	1256			26660	0.308565	310	0	1758	2068			26660	0.308565	289	0	1638	1927			26660	0.308565	205	0	1163	1368
26670	0.308681	225	0	1275	1500			26670	0.308681	225	0	1275	1500			26670	0.308681	188	0	1067	1255			26670	0.308681	310	0	1758	2068			26670	0.308681	288	0	1638	1926			26670	0.308681	205	0	1163	1368
26680	0.308796	225	0	1275	1500			26680	0.308796	225	0	1275	1500			26680	0.308796	188	0	1067	1255			26680	0.308796	310	0	1758	2068			26680	0.308796	288	0	1638	1926			26680	0.308796	205	0	1163	1368
26690	0.308912	225	0	1275	1500			26690	0.308912	225	0	1275	1500			26690	0.308912	188	0	1067	1255			26690	0.308912	310	0	1758	2068			26690	0.308912	288	0	1637	1925			26690	0.308912	205	0	1163	1368
26700	0.309028	225	0	1275	1500			26700	0.309028	225	0	1275	1500			26700	0.309028	188	0	1066	1254			26700	0.309028	310	0	1758	2068			26700	0.309028	288	0	1637	1925			26700	0.309028	205	0	1163	1368
26710	0.309144	225	0	1275	1500			26710	0.309144	225	0	1275	1500			26710	0.309144	188	0	1066	1254			26710	0.309144	310	0	1758	2068			26710	0.309144	288	0	1637	1925			26710	0.309144	205	0	1163	1368
26720	0.309259	225	0	1275	1500			26720	0.309259	225	0	1275	1500			26720	0.309259	188	0	1065	1253			26720	0.309259	310	0	1758	2068			26720	0.309259	288	0	1637	1925			26720	0.309259	205	0	1162	1367
26730	0.309375	225	0	1275	1500			26730	0.309375	225	0	1275	1500			26730	0.309375	188	0	1065	1253			26730	0.309375	310	0	1758	2068			26730	0.309375	288	0	1637	1925			26730	0.309375	205	0	1162	1367
26740	0.309491	225	0	1275	1500			26740	0.309491	225	0	1275	1500			26740	0.309491	188	0	1065	1253			26740	0.309491	310	0	1758	2068			26740	0.309491	288	0	1637	1925			26740	0.309491	205	0	1162	1367
26750	0.309606	225	0	1275	1500			26750	0.309606	225	0	1275	1500			26750	0.309606	188	0	1064	1252			26750	0.309606	310	0	1758	2068			26750	0.309606	288	0	1637	1925			26750	0.309606	205	0	1162	1367
26760	0.309722	225	0	1275	1500			26760	0.309722	225	0	1275	1500			26760	0.309722	187	0	1064	1251			26760	0.309722	310	0	1758	2068			26760	0.309722	288	0	1636	1924			26760	0.309722	205	0	1162	1367
26770	0.309838	225	0	1275	1500			26770	0.309838	225	0	1275	1500			26770	0.309838	187	0	1064	1251			26770	0.309838	310	0	1758	2068			26770	0.309838	288	0	1636	1924			26770	0.309838	205	0	1162	1367
26780	0.309954	225	0	1275	1500			26780	0.309954	225	0	1275	1500			26780	0.309954	187	0	1063	1250			26780	0.309954	310	0	1758	2068			26780	0.309954	288	0	1636	1924			26780	0.309954	205	0	1162	1367
26790	0.310069	225	0	1275	1500			26790	0.310069	225	0	1275	1500			26790	0.310069	187	0	1063	1250			26790	0.310069	310	0	1758	2068			26790	0.310069	288	0	1636	1924			26790	0.310069	205	0	1162	1367
26800	0.310185	225	0	1275	1500			26800	0.310185	225	0	1275	1500			26800	0.310185	187	0	1062	1249			26800	0.310185	310	0	1758	2068			26800	0.310185	288	0	1636	1924			26800	0.310185	205	0	1162	1367
26810	0.310301	225	0	1275	1500			26810	0.310301	225	0	1275	1500			26810	0.310301	187	0	1062	1249			26810	0.310301	310	0	1759	2069			26810	0.310301	288	0	1636	1924			26810	0.310301	205	0	1162	1367
26820	0.310417	225	0	1275	1500			26820	0.310417	225	0	1275	1500			26820	0.310417	187	0	1062	1249			26820	0.310417	310	0	1759	2069			26820	0.310417	288	0	1635	1923			26820	0.310417	205	0	1161	1366
26830	0.310532	225	0	1275	1500			26830	0.310532	225	0	1275	1500			26830	0.310532	187	0	1061	1248			26830	0.310532	310	0	1759	2069			26830	0.310532	288	0	1635	1923			26830	0.310532	205	0	1161	1366
26840	0.310648	225	0	1275	1500			26840	0.310648	225	0	1275	1500			26840	0.310648	187	0	1061	1248			26840	0.310648	310	0	1759	2069			26840	0.310648	288	0	1635	1923			26840	0.310648	205	0	1161	1366
26850	0.310764	225	0	1275	1500			26850	0.310764	225	0	1275	1500			26850	0.310764	187	0	1060	1247			26850	0.310764	310	0	1759	2069			26850	0.310764	288	0	1635	1923			26850	0.310764	205	0	1161	1366
26860	0.31088	225	0	1275	1500			26860	0.31088	225	0	1275	1500			26860	0.31088	187	0	1060	1247			26860	0.31088	310	0	1759	2069			26860	0.31088	288	0	1635	1923			26860	0.31088	205	0	1161	1366
26870	0.310995	225	0	1275	1500			26870	0.310995	225	0	1275	1500			26870	0.310995	187	0	1060	1247			26870	0.310995	310	0	1759	2069			26870	0.310995	288	0	1635	1923			26870	0.310995	205	0	1161	1366
26880	0.311111	225	0	1275	1500			26880	0.311111	225	0	1275	1500			26880	0.311111	186	0	1059	1245			26880	0.311111	310	0	1759	2069			26880	0.311111	288	0	1634	1922			26880	0.311111	205	0	1161	1366
26890	0.311227	225	0	1275	1500			26890	0.311227	225	0	1275	1500			26890	0.311227	186	0	1059	1245			26890	0.311227	310	0	1759	2069			26890	0.311227	288	0	1634	1922			26890	0.311227	205	0	1161	1366
26900	0.311343	225	0	1275	1500			26900	0.311343	225	0	1275	1500			26900	0.311343	186	0	1058	1244			26900	0.311343	310	0	1759	2069			26900	0.311343	288	0	1634	1922			26900	0.311343	205	0	1161	1366
26910	0.311458	225	0	1275	1500			26910	0.311458	225	0	1275	1500			26910	0.311458	186	0	1058	1244			26910	0.311458	310	0	1759	2069			26910	0.311458	288	0	1634	1922			26910	0.311458	205	0	1161	1366
26920	0.311574	225	0	1275	1500			26920	0.311574	225	0	1275	1500			26920	0.311574	186	0	1058	1244			26920	0.311574	310	0	1759	2069			26920	0.311574	288	0	1634	1922			26920	0.311574	205	0	1160	1365
26930	0.31169	225	0	1275	1500			26930	0.31169	225	0	1275	1500			26930	0.31169	186	0	1057	1243			26930	0.31169	310	0	1759	2069			26930	0.31169	288	0	1634	1922			26930	0.31169	205	0	1160	1365
26940	0.311806	225	0	1275	1500			26940	0.311806	225	0	1275	1500			26940	0.311806	186	0	1057	1243			26940	0.311806	310	0	1759	2069			26940	0.311806	288	0	1633	1921			26940	0.311806	205	0	1160	1365
26950	0.311921	225	0	1275	1500			26950	0.311921	225	0	1275	1500			26950	0.311921	186	0	1057	1243			26950	0.311921	310	0	1759	2069			26950	0.311921	288	0	1633	1921			26950	0.311921	205	0	1160	1365
26960	0.312037	225	0	1275	1500			26960	0.312037	225	0	1275	1500			26960	0.312037	186	0	1056	1242			26960	0.312037	310	0	1759	2069			26960	0.312037	288	0	1633	1921			26960	0.312037	205	0	1160	1365
26970	0.312153	225	0	1275	1500			26970	0.312153	225	0	1275	1500			26970	0.312153	186	0	1056	1242			26970	0.312153	310	0	1759	2069			26970	0.312153	288	0	1633	1921			26970	0.312153	205	0	1160	1365
26980	0.312269	225	0	1275	1500			26980	0.312269	225	0	1275	1500			26980	0.312269	186	0	1055	1241			26980	0.312269	310	0	1759	2069			26980	0.312269	288	0	1633	1921			26980	0.312269	205	0	1160	1365
26990	0.312384	225	0	1275	1500			26990	0.312384	225	0	1275	1500			26990	0.312384	186	0	1055	1241			26990	0.312384	310	0	1759	2069			26990	0.312384	288	0	1633	1921			26990	0.312384	205	0	1160	1365
27000	0.3125	225	0	1275	1500			27000	0.3125	225	0	1275	1500			27000	0.3125	186	0	1055	1241			27000	0.3125	311	0	1760	2071			27000	0.3125	288	0	1633	1921			27000	0.3125	205	0	1160	1365
27010	0.312616	225	0	1275	1500			27010	0.312616	225	0	1275	1500			27010	0.312616	185	0	1054	1239			27010	0.312616	310	0	1759	2069			27010	0.312616	287	0	1632	1919			27010	0.312616	205	0	1160	1365
27020	0.312731	225	0	1275	1500			27020	0.312731	225	0	1275	1500			27020	0.312731	185	0	1053	1238			27020	0.312731	310	0	1759	2069			27020	0.312731	287	0	1632	1919			27020	0.312731	204	0	1159	1363
27030	0.312847	225	0	1275	1500			27030	0.312847	225	0	1275	1500			27030	0.312847	185	0	1053	1238			27030	0.312847	310	0	1759	2069			27030	0.312847	287	0	1632	1919			27030	0.312847	204	0	1159	1363
27040	0.312963	225	0	1275	1500			27040	0.312963	225	0	1275	1500			27040	0.312963	185	0	1052	1237			27040	0.312963	310	0	1759	2069			27040	0.312963	287	0	1631	1918			27040	0.312963	204	0	1159	1363
27050	0.313079	225	0	1275	1500			27050	0.313079	225	0	1275	1500			27050	0.313079	185	0	1052	1237			27050	0.313079	310	0	1759	2069			27050	0.313079	287	0	1631	1918			27050	0.313079	204	0	1159	1363
27060	0.313194	225	0	1275	1500			27060	0.313194	225	0	1275	1500			27060	0.313194	185	0	1051	1236			27060	0.313194	310	0	1758	2068			27060	0.313194	287	0	1631	1918			27060	0.313194	204	0	1158	1362
27070	0.31331	225	0	1275	1500			27070	0.31331	225	0	1275	1500			27070	0.31331	185	0	1051	1236			27070	0.31331	310	0	1758	2068			27070	0.31331	287	0	1630	1917			27070	0.31331	204	0	1158	1362
27080	0.313426	225	0	1275	1500			27080	0.313426	225	0	1275	1500			27080	0.313426	185	0	1050	1235			27080	0.313426	310	0	1758	2068			27080	0.313426	287	0	1630	1917			27080	0.313426	204	0	1158	1362
27090	0.313542	225	0	1275	1500			27090	0.313542	225	0	1275	1500			27090	0.313542	185	0	1050	1235			27090	0.313542	310	0	1758	2068			27090	0.313542	287	0	1630	1917			27090	0.313542	204	0	1158	1362
27100	0.313657	225	0	1275	1500			27100	0.313657	225	0	1275	1500			27100	0.313657	185	0	1049	1234			27100	0.313657	310	0	1758	2068			27100	0.313657	287	0	1629	1916			27100	0.313657	204	0	1157	1361
27110	0.313773	225	0	1275	1500			27110	0.313773	225	0	1275	1500			27110	0.313773	185	0	1049	1234			27110	0.313773	310	0	1758	2068			27110	0.313773	287	0	1629	1916			27110	0.313773	204	0	1157	1361
27120	0.313889	225	0	1275	1500			27120	0.313889	225	0	1275	1500			27120	0.313889	184	0	1048	1232			27120	0.313889	310	0	1757	2067			27120	0.313889	287	0	1629	1916			27120	0.313889	204	0	1157	1361
27130	0.314005	225	0	1275	1500			27130	0.314005	225	0	1275	1500			27130	0.314005	184	0	1048	1232			27130	0.314005	310	0	1757	2067			27130	0.314005	287	0	1629	1916			27130	0.314005	204	0	1157	1361
27140	0.31412	225	0	1275	1500			27140	0.31412	225	0	1275	1500			27140	0.31412	184	0	1047	1231			27140	0.31412	310	0	1757	2067			27140	0.31412	287	0	1628	1915			27140	0.31412	204	0	1156	1360
27150	0.314236	225	0	1275	1500			27150	0.314236	225	0	1275	1500			27150	0.314236	184	0	1047	1231			27150	0.314236	310	0	1757	2067			27150	0.314236	287	0	1628	1915			27150	0.314236	204	0	1156	1360
27160	0.314352	225	0	1275	1500			27160	0.314352	225	0	1275	1500			27160	0.314352	184	0	1046	1230			27160	0.314352	310	0	1757	2067			27160	0.314352	287	0	1628	1915			27160	0.314352	204	0	1156	1360
27170	0.314468	225	0	1275	1500			27170	0.314468	225	0	1275	1500			27170	0.314468	184	0	1046	1230			27170	0.314468	310	0	1756	2066			27170	0.314468	287	0	1627	1914			27170	0.314468	204	0	1156	1360
27180	0.314583	225	0	1275	1500			27180	0.314583	225	0	1275	1500			27180	0.314583	184	0	1045	1229			27180	0.314583	310	0	1756	2066			27180	0.314583	287	0	1627	1914			27180	0.314583	204	0	1155	1359
27190	0.314699	225	0	1275	1500			27190	0.314699	225	0	1275	1500			27190	0.314699	184	0	1044	1228			27190	0.314699	310	0	1756	2066			27190	0.314699	287	0	1627	1914			27190	0.314699	204	0	1155	1359
27200	0.314815	225	0	1275	1500			27200	0.314815	225	0	1275	1500			27200	0.314815	184	0	1044	1228			27200	0.314815	310	0	1756	2066			27200	0.314815	287	0	1626	1913			27200	0.314815	204	0	1155	1359
27210	0.314931	225	0	1275	1500			27210	0.314931	225	0	1275	1500			27210	0.314931	184	0	1043	1227			27210	0.314931	310	0	1756	2066			27210	0.314931	286	0	1626	1912			27210	0.314931	204	0	1155	1359
27220	0.315046	225	0	1275	1500			27220	0.315046	225	0	1275	1500			27220	0.315046	184	0	1043	1227			27220	0.315046	310	0	1756	2066			27220	0.315046	286	0	1626	1912			27220	0.315046	203	0	1154	1357
27230	0.315162	225	0	1275	1500			27230	0.315162	225	0	1275	1500			27230	0.315162	183	0	1042	1225			27230	0.315162	310	0	1755	2065			27230	0.315162	286	0	1625	1911			27230	0.315162	203	0	1154	1357
27240	0.315278	225	0	1275	1500			27240	0.315278	225	0	1275	1500			27240	0.315278	183	0	1042	1225			27240	0.315278	310	0	1755	2065			27240	0.315278	286	0	1625	1911			27240	0.315278	203	0	1154	1357
27250	0.315394	225	0	1275	1500			27250	0.315394	225	0	1275	1500			27250	0.315394	183	0	1041	1224			27250	0.315394	310	0	1755	2065			27250	0.315394	286	0	1625	1911			27250	0.315394	203	0	1154	1357
27260	0.315509	225	0	1275	1500			27260	0.315509	225	0	1275	1500			27260	0.315509	183	0	1041	1224			27260	0.315509	310	0	1755	2065			27260	0.315509	286	0	1624	1910			27260	0.315509	203	0	1153	1356
27270	0.315625	225	0	1275	1500			27270	0.315625	225	0	1275	1500			27270	0.315625	183	0	1040	1223			27270	0.315625	310	0	1755	2065			27270	0.315625	286	0	1624	1910			27270	0.315625	203	0	1153	1356
27280	0.315741	225	0	1275	1500			27280	0.315741	225	0	1275	1500			27280	0.315741	183	0	1040	1223			27280	0.315741	310	0	1754	2064			27280	0.315741	286	0	1624	1910			27280	0.315741	203	0	1153	1356
27290	0.315856	225	0	1275	1500			27290	0.315856	225	0	1275	1500			27290	0.315856	183	0	1039	1222			27290	0.315856	310	0	1754	2064			27290	0.315856	286	0	1624	1910			27290	0.315856	203	0	1153	1356
27300	0.315972	225	0	1275	1500			27300	0.315972	225	0	1275	1500			27300	0.315972	183	0	1039	1222			27300	0.315972	310	0	1754	2064			27300	0.315972	286	0	1623	1909			27300	0.315972	203	0	1152	1355
27310	0.316088	225	0	1275	1500			27310	0.316088	225	0	1275	1500			27310	0.316088	183	0	1038	1221			27310	0.316088	310	0	1754	2064			27310	0.316088	286	0	1623	1909			27310	0.316088	203	0	1152	1355
27320	0.316204	225	0	1275	1500			27320	0.316204	225	0	1275	1500			27320	0.316204	183	0	1037	1220			27320	0.316204	310	0	1754	2064			27320	0.316204	286	0	1623	1909			27320	0.316204	203	0	1152	1355
27330	0.316319	225	0	1275	1500			27330	0.316319	225	0	1275	1500			27330	0.316319	183	0	1037	1220			27330	0.316319	310	0	1754	2064			27330	0.316319	286	0	1622	1908			27330	0.316319	203	0	1152	1355
27340	0.316435	225	0	1275	1500			27340	0.316435	225	0	1275	1500			27340	0.316435	182	0	1036	1218			27340	0.316435	309	0	1753	2062			27340	0.316435	286	0	1622	1908			27340	0.316435	203	0	1151	1354
27350	0.316551	225	0	1275	1500			27350	0.316551	225	0	1275	1500			27350	0.316551	182	0	1036	1218			27350	0.316551	309	0	1753	2062			27350	0.316551	286	0	1622	1908			27350	0.316551	203	0	1151	1354
27360	0.316667	225	0	1275	1500			27360	0.316667	225	0	1275	1500			27360	0.316667	182	0	1035	1217			27360	0.316667	309	0	1753	2062			27360	0.316667	286	0	1621	1907			27360	0.316667	203	0	1151	1354
27370	0.316782	225	0	1275	1500			27370	0.316782	225	0	1275	1500			27370	0.316782	182	0	1035	1217			27370	0.316782	309	0	1753	2062			27370	0.316782	286	0	1621	1907			27370	0.316782	203	0	1151	1354
27380	0.316898	225	0	1275	1500			27380	0.316898	225	0	1275	1500			27380	0.316898	182	0	1034	1216			27380	0.316898	309	0	1753	2062			27380	0.316898	286	0	1621	1907			27380	0.316898	203	0	1150	1353
27390	0.317014	225	0	1275	1500			27390	0.317014	225	0	1275	1500			27390	0.317014	182	0	1034	1216			27390	0.317014	309	0	1752	2061			27390	0.317014	286	0	1620	1906			27390	0.317014	203	0	1150	1353
27400	0.31713	225	0	1275	1500			27400	0.31713	225	0	1275	1500			27400	0.31713	182	0	1033	1215			27400	0.31713	309	0	1752	2061			27400	0.31713	286	0	1620	1906			27400	0.31713	203	0	1150	1353
27410	0.317245	225	0	1275	1500			27410	0.317245	225	0	1275	1500			27410	0.317245	182	0	1033	1215			27410	0.317245	309	0	1752	2061			27410	0.317245	285	0	1620	1905			27410	0.317245	203	0	1150	1353
27420	0.317361	225	0	1275	1500			27420	0.317361	225	0	1275	1500			27420	0.317361	182	0	1032	1214			27420	0.317361	309	0	1752	2061			27420	0.317361	285	0	1620	1905			27420	0.317361	202	0	1149	1351
27430	0.317477	225	0	1275	1500			27430	0.317477	225	0	1275	1500			27430	0.317477	182	0	1031	1213			27430	0.317477	309	0	1752	2061			27430	0.317477	285	0	1619	1904			27430	0.317477	202	0	1149	1351
27440	0.317593	225	0	1275	1500			27440	0.317593	225	0	1275	1500			27440	0.317593	182	0	1031	1213			27440	0.317593	309	0	1752	2061			27440	0.317593	285	0	1619	1904			27440	0.317593	202	0	1149	1351
27450	0.317708	225	0	1275	1500			27450	0.317708	225	0	1275	1500			27450	0.317708	181	0	1030	1211			27450	0.317708	309	0	1751	2060			27450	0.317708	285	0	1619	1904			27450	0.317708	202	0	1149	1351
27460	0.317824	225	0	1275	1500			27460	0.317824	225	0	1275	1500			27460	0.317824	181	0	1030	1211			27460	0.317824	309	0	1751	2060			27460	0.317824	285	0	1618	1903			27460	0.317824	202	0	1148	1350
27470	0.31794	225	0	1275	1500			27470	0.31794	225	0	1275	1500			27470	0.31794	181	0	1029	1210			27470	0.31794	309	0	1751	2060			27470	0.31794	285	0	1618	1903			27470	0.31794	202	0	1148	1350
27480	0.318056	225	0	1275	1500			27480	0.318056	225	0	1275	1500			27480	0.318056	181	0	1029	1210			27480	0.318056	309	0	1751	2060			27480	0.318056	285	0	1618	1903			27480	0.318056	202	0	1148	1350
27490	0.318171	225	0	1275	1500			27490	0.318171	225	0	1275	1500			27490	0.318171	181	0	1028	1209			27490	0.318171	309	0	1751	2060			27490	0.318171	285	0	1617	1902			27490	0.318171	202	0	1148	1350
27500	0.318287	225	0	1275	1500			27500	0.318287	225	0	1275	1500			27500	0.318287	181	0	1028	1209			27500	0.318287	309	0	1751	2060			27500	0.318287	285	0	1617	1902			27500	0.318287	202	0	1147	1349
27510	0.318403	225	0	1275	1500			27510	0.318403	225	0	1275	1500			27510	0.318403	181	0	1027	1208			27510	0.318403	309	0	1750	2059			27510	0.318403	285	0	1617	1902			27510	0.318403	202	0	1147	1349
27520	0.318519	225	0	1275	1500			27520	0.318519	225	0	1275	1500			27520	0.318519	181	0	1027	1208			27520	0.318519	309	0	1750	2059			27520	0.318519	285	0	1616	1901			27520	0.318519	202	0	1147	1349
27530	0.318634	225	0	1275	1500			27530	0.318634	225	0	1275	1500			27530	0.318634	181	0	1026	1207			27530	0.318634	309	0	1750	2059			27530	0.318634	285	0	1616	1901			27530	0.318634	202	0	1147	1349
27540	0.31875	225	0	1275	1500			27540	0.31875	225	0	1275	1500			27540	0.31875	181	0	1026	1207			27540	0.31875	309	0	1750	2059			27540	0.31875	285	0	1616	1901			27540	0.31875	202	0	1146	1348
27550	0.318866	225	0	1275	1500			27550	0.318866	225	0	1275	1500			27550	0.318866	181	0	1025	1206			27550	0.318866	309	0	1750	2059			27550	0.318866	285	0	1615	1900			27550	0.318866	202	0	1146	1348
27560	0.318981	225	0	1275	1500			27560	0.318981	225	0	1275	1500			27560	0.318981	180	0	1024	1204			27560	0.318981	309	0	1749	2058			27560	0.318981	285	0	1615	1900			27560	0.318981	202	0	1146	1348
27570	0.319097	225	0	1275	1500			27570	0.319097	225	0	1275	1500			27570	0.319097	180	0	1024	1204			27570	0.319097	309	0	1749	2058			27570	0.319097	285	0	1615	1900			27570	0.319097	202	0	1146	1348
27580	0.319213	225	0	1275	1500			27580	0.319213	225	0	1275	1500			27580	0.319213	180	0	1023	1203			27580	0.319213	309	0	1749	2058			27580	0.319213	285	0	1615	1900			27580	0.319213	202	0	1145	1347
27590	0.319329	225	0	1275	1500			27590	0.319329	225	0	1275	1500			27590	0.319329	180	0	1023	1203			27590	0.319329	309	0	1749	2058			27590	0.319329	285	0	1614	1899			27590	0.319329	202	0	1145	1347
27600	0.319444	225	0	1275	1500			27600	0.319444	225	0	1275	1500			27600	0.319444	180	0	1022	1202			27600	0.319444	309	0	1749	2058			27600	0.319444	285	0	1614	1899			27600	0.319444	202	0	1145	1347
27610	0.31956	225	0	1275	1500			27610	0.31956	225	0	1275	1500			27610	0.31956	180	0	1022	1202			27610	0.31956	309	0	1749	2058			27610	0.31956	284	0	1614	1898			27610	0.31956	202	0	1145	1347
27620	0.319676	225	0	1275	1500			27620	0.319676	225	0	1275	1500			27620	0.319676	180	0	1021	1201			27620	0.319676	309	0	1748	2057			27620	0.319676	284	0	1613	1897			27620	0.319676	201	0	1144	1345
27630	0.319792	225	0	1275	1500			27630	0.319792	225	0	1275	1500			27630	0.319792	180	0	1021	1201			27630	0.319792	309	0	1748	2057			27630	0.319792	284	0	1613	1897			27630	0.319792	201	0	1144	1345
27640	0.319907	225	0	1275	1500			27640	0.319907	225	0	1275	1500			27640	0.319907	180	0	1020	1200			27640	0.319907	309	0	1748	2057			27640	0.319907	284	0	1613	1897			27640	0.319907	201	0	1144	1345
27650	0.320023	225	0	1275	1500			27650	0.320023	225	0	1275	1500			27650	0.320023	180	0	1020	1200			27650	0.320023	309	0	1748	2057			27650	0.320023	284	0	1612	1896			27650	0.320023	201	0	1144	1345
27660	0.320139	225	0	1275	1500			27660	0.320139	225	0	1275	1500			27660	0.320139	180	0	1019	1199			27660	0.320139	309	0	1748	2057			27660	0.320139	284	0	1612	1896			27660	0.320139	201	0	1143	1344
27670	0.320255	225	0	1275	1500			27670	0.320255	225	0	1275	1500			27670	0.320255	179	0	1019	1198			27670	0.320255	308	0	1747	2055			27670	0.320255	284	0	1612	1896			27670	0.320255	201	0	1143	1344
27680	0.32037	225	0	1275	1500			27680	0.32037	225	0	1275	1500			27680	0.32037	179	0	1018	1197			27680	0.32037	308	0	1747	2055			27680	0.32037	284	0	1611	1895			27680	0.32037	201	0	1143	1344
27690	0.320486	225	0	1275	1500			27690	0.320486	225	0	1275	1500			27690	0.320486	179	0	1017	1196			27690	0.320486	308	0	1747	2055			27690	0.320486	284	0	1611	1895			27690	0.320486	201	0	1143	1344
27700	0.320602	225	0	1275	1500			27700	0.320602	225	0	1275	1500			27700	0.320602	179	0	1017	1196			27700	0.320602	308	0	1747	2055			27700	0.320602	284	0	1611	1895			27700	0.320602	201	0	1142	1343
27710	0.320718	225	0	1275	1500			27710	0.320718	225	0	1275	1500			27710	0.320718	179	0	1016	1195			27710	0.320718	308	0	1747	2055			27710	0.320718	284	0	1611	1895			27710	0.320718	201	0	1142	1343
27720	0.320833	225	0	1275	1500			27720	0.320833	225	0	1275	1500			27720	0.320833	179	0	1016	1195			27720	0.320833	308	0	1747	2055			27720	0.320833	284	0	1610	1894			27720	0.320833	201	0	1142	1343
27730	0.320949	225	0	1275	1500			27730	0.320949	225	0	1275	1500			27730	0.320949	179	0	1015	1194			27730	0.320949	308	0	1746	2054			27730	0.320949	284	0	1610	1894			27730	0.320949	201	0	1142	1343
27740	0.321065	225	0	1275	1500			27740	0.321065	225	0	1275	1500			27740	0.321065	179	0	1015	1194			27740	0.321065	308	0	1746	2054			27740	0.321065	284	0	1610	1894			27740	0.321065	201	0	1141	1342
27750	0.321181	225	0	1275	1500			27750	0.321181	225	0	1275	1500			27750	0.321181	179	0	1014	1193			27750	0.321181	308	0	1746	2054			27750	0.321181	284	0	1609	1893			27750	0.321181	201	0	1141	1342
27760	0.321296	225	0	1275	1500			27760	0.321296	225	0	1275	1500			27760	0.321296	179	0	1014	1193			27760	0.321296	308	0	1746	2054			27760	0.321296	284	0	1609	1893			27760	0.321296	201	0	1141	1342
27770	0.321412	225	0	1275	1500			27770	0.321412	225	0	1275	1500			27770	0.321412	179	0	1013	1192			27770	0.321412	308	0	1746	2054			27770	0.321412	284	0	1609	1893			27770	0.321412	201	0	1141	1342
27780	0.321528	225	0	1275	1500			27780	0.321528	225	0	1275	1500			27780	0.321528	178	0	1013	1191			27780	0.321528	308	0	1745	2053			27780	0.321528	284	0	1608	1892			27780	0.321528	201	0	1140	1341
27790	0.321644	225	0	1275	1500			27790	0.321644	225	0	1275	1500			27790	0.321644	178	0	1012	1190			27790	0.321644	308	0	1745	2053			27790	0.321644	284	0	1608	1892			27790	0.321644	201	0	1140	1341
27800	0.321759	225	0	1275	1500			27800	0.321759	225	0	1275	1500			27800	0.321759	178	0	1012	1190			27800	0.321759	308	0	1745	2053			27800	0.321759	284	0	1608	1892			27800	0.321759	201	0	1140	1341
27810	0.321875	225	0	1275	1500			27810	0.321875	225	0	1275	1500			27810	0.321875	178	0	1011	1189			27810	0.321875	308	0	1745	2053			27810	0.321875	283	0	1607	1890			27810	0.321875	201	0	1140	1341
27820	0.321991	225	0	1275	1500			27820	0.321991	225	0	1275	1500			27820	0.321991	178	0	1010	1188			27820	0.321991	308	0	1745	2053			27820	0.321991	283	0	1607	1890			27820	0.321991	200	0	1139	1339
27830	0.322106	225	0	1275	1500			27830	0.322106	225	0	1275	1500			27830	0.322106	178	0	1010	1188			27830	0.322106	308	0	1745	2053			27830	0.322106	283	0	1607	1890			27830	0.322106	200	0	1139	1339
27840	0.322222	225	0	1275	1500			27840	0.322222	225	0	1275	1500			27840	0.322222	178	0	1009	1187			27840	0.322222	308	0	1744	2052			27840	0.322222	283	0	1607	1890			27840	0.322222	200	0	1139	1339
27850	0.322338	225	0	1275	1500			27850	0.322338	225	0	1275	1500			27850	0.322338	178	0	1009	1187			27850	0.322338	308	0	1744	2052			27850	0.322338	283	0	1606	1889			27850	0.322338	200	0	1138	1338
27860	0.322454	225	0	1275	1500			27860	0.322454	225	0	1275	1500			27860	0.322454	178	0	1008	1186			27860	0.322454	308	0	1744	2052			27860	0.322454	283	0	1606	1889			27860	0.322454	200	0	1138	1338
27870	0.322569	225	0	1275	1500			27870	0.322569	225	0	1275	1500			27870	0.322569	178	0	1008	1186			27870	0.322569	308	0	1744	2052			27870	0.322569	283	0	1606	1889			27870	0.322569	200	0	1138	1338
27880	0.322685	225	0	1275	1500			27880	0.322685	225	0	1275	1500			27880	0.322685	178	0	1007	1185			27880	0.322685	308	0	1744	2052			27880	0.322685	283	0	1605	1888			27880	0.322685	200	0	1138	1338
27890	0.322801	225	0	1275	1500			27890	0.322801	225	0	1275	1500			27890	0.322801	178	0	1007	1185			27890	0.322801	308	0	1744	2052			27890	0.322801	283	0	1605	1888			27890	0.322801	200	0	1137	1337
27900	0.322917	225	0	1275	1500			27900	0.322917	225	0	1275	1500			27900	0.322917	177	0	1006	1183			27900	0.322917	308	0	1743	2051			27900	0.322917	283	0	1605	1888			27900	0.322917	200	0	1137	1337
27910	0.323032	225	0	1275	1500			27910	0.323032	225	0	1275	1500			27910	0.323032	177	0	1006	1183			27910	0.323032	308	0	1743	2051			27910	0.323032	283	0	1604	1887			27910	0.323032	200	0	1137	1337
27920	0.323148	225	0	1275	1500			27920	0.323148	225	0	1275	1500			27920	0.323148	177	0	1005	1182			27920	0.323148	308	0	1743	2051			27920	0.323148	283	0	1604	1887			27920	0.323148	200	0	1137	1337
27930	0.323264	225	0	1275	1500			27930	0.323264	225	0	1275	1500			27930	0.323264	177	0	1005	1182			27930	0.323264	308	0	1743	2051			27930	0.323264	283	0	1604	1887			27930	0.323264	200	0	1136	1336
27940	0.32338	225	0	1275	1500			27940	0.32338	225	0	1275	1500			27940	0.32338	177	0	1004	1181			27940	0.32338	308	0	1743	2051			27940	0.32338	283	0	1603	1886			27940	0.32338	200	0	1136	1336
27950	0.323495	225	0	1275	1500			27950	0.323495	225	0	1275	1500			27950	0.323495	177	0	1003	1180			27950	0.323495	308	0	1742	2050			27950	0.323495	283	0	1603	1886			27950	0.323495	200	0	1136	1336
27960	0.323611	225	0	1275	1500			27960	0.323611	225	0	1275	1500			27960	0.323611	177	0	1003	1180			27960	0.323611	308	0	1742	2050			27960	0.323611	283	0	1603	1886			27960	0.323611	200	0	1136	1336
27970	0.323727	225	0	1275	1500			27970	0.323727	225	0	1275	1500			27970	0.323727	177	0	1002	1179			27970	0.323727	308	0	1742	2050			27970	0.323727	282	0	1602	1884			27970	0.323727	200	0	1135	1335
27980	0.323843	225	0	1275	1500			27980	0.323843	225	0	1275	1500			27980	0.323843	177	0	1002	1179			27980	0.323843	308	0	1742	2050			27980	0.323843	282	0	1602	1884			27980	0.323843	200	0	1135	1335
27990	0.323958	225	0	1275	1500			27990	0.323958	225	0	1275	1500			27990	0.323958	177	0	1001	1178			27990	0.323958	308	0	1742	2050			27990	0.323958	282	0	1602	1884			27990	0.323958	200	0	1135	1335
28000	0.324074	225	0	1275	1500			28000	0.324074	225	0	1275	1500			28000	0.324074	177	0	1001	1178			28000	0.324074	308	0	1742	2050			28000	0.324074	282	0	1602	1884			28000	0.324074	200	0	1135	1335
28010	0.32419	225	0	1275	1500			28010	0.32419	225	0	1275	1500			28010	0.32419	176	0	1000	1176			28010	0.32419	307	0	1741	2048			28010	0.32419	282	0	1601	1883			28010	0.32419	200	0	1134	1334
28020	0.324306	225	0	1275	1500			28020	0.324306	225	0	1275	1500			28020	0.324306	176	0	1000	1176			28020	0.324306	307	0	1741	2048			28020	0.324306	282	0	1601	1883			28020	0.324306	199	0	1134	1333
28030	0.324421	225	0	1275	1500			28030	0.324421	225	0	1275	1500			28030	0.324421	176	0	999	1175			28030	0.324421	307	0	1741	2048			28030	0.324421	282	0	1601	1883			28030	0.324421	199	0	1134	1333
28040	0.324537	225	0	1275	1500			28040	0.324537	225	0	1275	1500			28040	0.324537	176	0	999	1175			28040	0.324537	307	0	1741	2048			28040	0.324537	282	0	1600	1882			28040	0.324537	199	0	1134	1333
28050	0.324653	225	0	1275	1500			28050	0.324653	225	0	1275	1500			28050	0.324653	176	0	998	1174			28050	0.324653	307	0	1741	2048			28050	0.324653	282	0	1600	1882			28050	0.324653	199	0	1133	1332
28060	0.324769	225	0	1275	1500			28060	0.324769	225	0	1275	1500			28060	0.324769	176	0	998	1174			28060	0.324769	307	0	1740	2047			28060	0.324769	282	0	1600	1882			28060	0.324769	199	0	1133	1332
28070	0.324884	225	0	1275	1500			28070	0.324884	225	0	1275	1500			28070	0.324884	176	0	997	1173			28070	0.324884	307	0	1740	2047			28070	0.324884	282	0	1599	1881			28070	0.324884	199	0	1133	1332
28080	0.325	225	0	1275	1500			28080	0.325	225	0	1275	1500			28080	0.325	176	0	996	1172			28080	0.325	307	0	1740	2047			28080	0.325	282	0	1599	1881			28080	0.325	199	0	1132	1331
28090	0.325116	225	0	1275	1500			28090	0.325116	225	0	1275	1500			28090	0.325116	176	0	996	1172			28090	0.325116	307	0	1740	2047			28090	0.325116	282	0	1599	1881			28090	0.325116	199	0	1132	1331
28100	0.325231	225	0	1275	1500			28100	0.325231	225	0	1275	1500			28100	0.325231	176	0	995	1171			28100	0.325231	307	0	1740	2047			28100	0.325231	282	0	1598	1880			28100	0.325231	199	0	1132	1331
28110	0.325347	225	0	1275	1500			28110	0.325347	225	0	1275	1500			28110	0.325347	175	0	995	1170			28110	0.325347	307	0	1740	2047			28110	0.325347	282	0	1598	1880			28110	0.325347	199	0	1132	1331
28120	0.325463	225	0	1275	1500			28120	0.325463	225	0	1275	1500			28120	0.325463	175	0	994	1169			28120	0.325463	307	0	1739	2046			28120	0.325463	282	0	1598	1880			28120	0.325463	199	0	1131	1330
28130	0.325579	225	0	1275	1500			28130	0.325579	225	0	1275	1500			28130	0.325579	175	0	994	1169			28130	0.325579	307	0	1739	2046			28130	0.325579	282	0	1598	1880			28130	0.325579	199	0	1131	1330
28140	0.325694	225	0	1275	1500			28140	0.325694	225	0	1275	1500			28140	0.325694	175	0	993	1168			28140	0.325694	307	0	1739	2046			28140	0.325694	281	0	1597	1878			28140	0.325694	199	0	1131	1330
28150	0.32581	225	0	1275	1500			28150	0.32581	225	0	1275	1500			28150	0.32581	175	0	993	1168			28150	0.32581	307	0	1739	2046			28150	0.32581	281	0	1597	1878			28150	0.32581	199	0	1131	1330
28160	0.325926	225	0	1275	1500			28160	0.325926	225	0	1275	1500			28160	0.325926	175	0	992	1167			28160	0.325926	307	0	1739	2046			28160	0.325926	281	0	1597	1878			28160	0.325926	199	0	1130	1329
28170	0.326042	225	0	1275	1500			28170	0.326042	225	0	1275	1500			28170	0.326042	175	0	992	1167			28170	0.326042	307	0	1738	2045			28170	0.326042	281	0	1596	1877			28170	0.326042	199	0	1130	1329
28180	0.326157	225	0	1275	1500			28180	0.326157	225	0	1275	1500			28180	0.326157	175	0	991	1166			28180	0.326157	307	0	1738	2045			28180	0.326157	281	0	1596	1877			28180	0.326157	199	0	1130	1329
28190	0.326273	225	0	1275	1500			28190	0.326273	225	0	1275	1500			28190	0.326273	175	0	990	1165			28190	0.326273	307	0	1738	2045			28190	0.326273	281	0	1596	1877			28190	0.326273	199	0	1130	1329
28200	0.326389	225	0	1275	1500			28200	0.326389	225	0	1275	1500			28200	0.326389	175	0	990	1165			28200	0.326389	307	0	1738	2045			28200	0.326389	281	0	1595	1876			28200	0.326389	199	0	1129	1328
28210	0.326505	225	0	1275	1500			28210	0.326505	225	0	1275	1500			28210	0.326505	174	0	989	1163			28210	0.326505	307	0	1738	2045			28210	0.326505	281	0	1595	1876			28210	0.326505	199	0	1129	1328
28220	0.32662	225	0	1275	1500			28220	0.32662	225	0	1275	1500			28220	0.32662	174	0	989	1163			28220	0.32662	307	0	1738	2045			28220	0.32662	281	0	1595	1876			28220	0.32662	198	0	1129	1327
28230	0.326736	225	0	1275	1500			28230	0.326736	225	0	1275	1500			28230	0.326736	174	0	988	1162			28230	0.326736	307	0	1737	2044			28230	0.326736	281	0	1594	1875			28230	0.326736	198	0	1129	1327
28240	0.326852	225	0	1275	1500			28240	0.326852	225	0	1275	1500			28240	0.326852	174	0	988	1162			28240	0.326852	307	0	1737	2044			28240	0.326852	281	0	1594	1875			28240	0.326852	198	0	1128	1326
28250	0.326968	225	0	1275	1500			28250	0.326968	225	0	1275	1500			28250	0.326968	174	0	987	1161			28250	0.326968	307	0	1737	2044			28250	0.326968	281	0	1594	1875			28250	0.326968	198	0	1128	1326
28260	0.327083	225	0	1275	1500			28260	0.327083	225	0	1275	1500			28260	0.327083	174	0	987	1161			28260	0.327083	307	0	1737	2044			28260	0.327083	281	0	1594	1875			28260	0.327083	198	0	1128	1326
28270	0.327199	225	0	1275	1500			28270	0.327199	225	0	1275	1500			28270	0.327199	174	0	986	1160			28270	0.327199	307	0	1737	2044			28270	0.327199	281	0	1593	1874			28270	0.327199	198	0	1128	1326
28280	0.327315	225	0	1275	1500			28280	0.327315	225	0	1275	1500			28280	0.327315	174	0	986	1160			28280	0.327315	307	0	1736	2043			28280	0.327315	281	0	1593	1874			28280	0.327315	198	0	1127	1325
28290	0.327431	225	0	1275	1500			28290	0.327431	225	0	1275	1500			28290	0.327431	174	0	985	1159			28290	0.327431	307	0	1736	2043			28290	0.327431	281	0	1593	1874			28290	0.327431	198	0	1127	1325
28300	0.327546	225	0	1275	1500			28300	0.327546	225	0	1275	1500			28300	0.327546	174	0	985	1159			28300	0.327546	307	0	1736	2043			28300	0.327546	281	0	1592	1873			28300	0.327546	198	0	1127	1325
28310	0.327662	225	0	1275	1500			28310	0.327662	225	0	1275	1500			28310	0.327662	173	0	984	1157			28310	0.327662	306	0	1736	2042			28310	0.327662	280	0	1592	1872			28310	0.327662	198	0	1127	1325
28320	0.327778	225	0	1275	1500			28320	0.327778	225	0	1275	1500			28320	0.327778	173	0	984	1157			28320	0.327778	306	0	1736	2042			28320	0.327778	280	0	1592	1872			28320	0.327778	198	0	1126	1324
28330	0.327894	225	0	1275	1500			28330	0.327894	225	0	1275	1500			28330	0.327894	173	0	983	1156			28330	0.327894	306	0	1735	2041			28330	0.327894	280	0	1591	1871			28330	0.327894	198	0	1126	1324
28340	0.328009	225	0	1275	1500			28340	0.328009	225	0	1275	1500			28340	0.328009	173	0	982	1155			28340	0.328009	306	0	1735	2041			28340	0.328009	280	0	1591	1871			28340	0.328009	198	0	1126	1324
28350	0.328125	225	0	1275	1500			28350	0.328125	225	0	1275	1500			28350	0.328125	173	0	982	1155			28350	0.328125	306	0	1735	2041			28350	0.328125	280	0	1591	1871			28350	0.328125	198	0	1125	1323
28360	0.328241	225	0	1275	1500			28360	0.328241	225	0	1275	1500			28360	0.328241	173	0	981	1154			28360	0.328241	306	0	1735	2041			28360	0.328241	280	0	1590	1870			28360	0.328241	198	0	1125	1323
28370	0.328356	225	0	1275	1500			28370	0.328356	225	0	1275	1500			28370	0.328356	173	0	981	1154			28370	0.328356	306	0	1735	2041			28370	0.328356	280	0	1590	1870			28370	0.328356	198	0	1125	1323
28380	0.328472	225	0	1275	1500			28380	0.328472	225	0	1275	1500			28380	0.328472	173	0	980	1153			28380	0.328472	306	0	1734	2040			28380	0.328472	280	0	1590	1870			28380	0.328472	198	0	1125	1323
28390	0.328588	225	0	1275	1500			28390	0.328588	225	0	1275	1500			28390	0.328588	173	0	980	1153			28390	0.328588	306	0	1734	2040			28390	0.328588	280	0	1590	1870			28390	0.328588	198	0	1124	1322
28400	0.328704	225	0	1275	1500			28400	0.328704	225	0	1275	1500			28400	0.328704	173	0	979	1152			28400	0.328704	306	0	1734	2040			28400	0.328704	280	0	1589	1869			28400	0.328704	198	0	1124	1322
28410	0.328819	225	0	1275	1500			28410	0.328819	225	0	1275	1500			28410	0.328819	172	0	979	1151			28410	0.328819	306	0	1734	2040			28410	0.328819	280	0	1589	1869			28410	0.328819	198	0	1124	1322
28420	0.328935	225	0	1275	1500			28420	0.328935	225	0	1275	1500			28420	0.328935	172	0	978	1150			28420	0.328935	306	0	1734	2040			28420	0.328935	280	0	1589	1869			28420	0.328935	197	0	1124	1321
28430	0.329051	225	0	1275	1500			28430	0.329051	225	0	1275	1500			28430	0.329051	172	0	978	1150			28430	0.329051	306	0	1734	2040			28430	0.329051	280	0	1588	1868			28430	0.329051	197	0	1123	1320
28440	0.329167	225	0	1275	1500			28440	0.329167	225	0	1275	1500			28440	0.329167	172	0	977	1149			28440	0.329167	306	0	1733	2039			28440	0.329167	280	0	1588	1868			28440	0.329167	197	0	1123	1320
28450	0.329282	225	0	1275	1500			28450	0.329282	225	0	1275	1500			28450	0.329282	172	0	977	1149			28450	0.329282	306	0	1733	2039			28450	0.329282	280	0	1588	1868			28450	0.329282	197	0	1123	1320
28460	0.329398	225	0	1275	1500			28460	0.329398	225	0	1275	1500			28460	0.329398	172	0	976	1148			28460	0.329398	306	0	1733	2039			28460	0.329398	280	0	1587	1867			28460	0.329398	197	0	1123	1320
28470	0.329514	225	0	1275	1500			28470	0.329514	225	0	1275	1500			28470	0.329514	172	0	975	1147			28470	0.329514	306	0	1733	2039			28470	0.329514	279	0	1587	1866			28470	0.329514	197	0	1122	1319
28480	0.32963	225	0	1275	1500			28480	0.32963	225	0	1275	1500			28480	0.32963	172	0	975	1147			28480	0.32963	306	0	1733	2039			28480	0.32963	279	0	1587	1866			28480	0.32963	197	0	1122	1319
28490	0.329745	225	0	1275	1500			28490	0.329745	225	0	1275	1500			28490	0.329745	172	0	974	1146			28490	0.329745	306	0	1732	2038			28490	0.329745	279	0	1586	1865			28490	0.329745	197	0	1122	1319
28500	0.329861	225	0	1275	1500			28500	0.329861	225	0	1275	1500			28500	0.329861	172	0	974	1146			28500	0.329861	306	0	1732	2038			28500	0.329861	279	0	1586	1865			28500	0.329861	197	0	1122	1319
28510	0.329977	225	0	1275	1500			28510	0.329977	225	0	1275	1500			28510	0.329977	171	0	973	1144			28510	0.329977	306	0	1732	2038			28510	0.329977	279	0	1586	1865			28510	0.329977	197	0	1121	1318
28520	0.330093	225	0	1275	1500			28520	0.330093	225	0	1275	1500			28520	0.330093	171	0	973	1144			28520	0.330093	306	0	1732	2038			28520	0.330093	279	0	1585	1864			28520	0.330093	197	0	1121	1318
28530	0.330208	225	0	1275	1500			28530	0.330208	225	0	1275	1500			28530	0.330208	171	0	972	1143			28530	0.330208	306	0	1732	2038			28530	0.330208	279	0	1585	1864			28530	0.330208	197	0	1121	1318
28540	0.330324	225	0	1275	1500			28540	0.330324	225	0	1275	1500			28540	0.330324	171	0	972	1143			28540	0.330324	306	0	1731	2037			28540	0.330324	279	0	1585	1864			28540	0.330324	197	0	1121	1318
28550	0.33044	225	0	1275	1500			28550	0.33044	225	0	1275	1500			28550	0.33044	171	0	971	1142			28550	0.33044	306	0	1731	2037			28550	0.33044	279	0	1585	1864			28550	0.33044	197	0	1120	1317
28560	0.330556	225	0	1275	1500			28560	0.330556	225	0	1275	1500			28560	0.330556	171	0	971	1142			28560	0.330556	305	0	1731	2036			28560	0.330556	279	0	1584	1863			28560	0.330556	197	0	1120	1317
28570	0.330671	225	0	1275	1500			28570	0.330671	225	0	1275	1500			28570	0.330671	171	0	970	1141			28570	0.330671	305	0	1731	2036			28570	0.330671	279	0	1584	1863			28570	0.330671	197	0	1120	1317
28580	0.330787	225	0	1275	1500			28580	0.330787	225	0	1275	1500			28580	0.330787	171	0	969	1140			28580	0.330787	305	0	1731	2036			28580	0.330787	279	0	1584	1863			28580	0.330787	197	0	1120	1317
28590	0.330903	225	0	1275	1500			28590	0.330903	225	0	1275	1500			28590	0.330903	171	0	969	1140			28590	0.330903	305	0	1731	2036			28590	0.330903	279	0	1583	1862			28590	0.330903	197	0	1119	1316
28600	0.331019	225	0	1275	1500			28600	0.331019	225	0	1275	1500			28600	0.331019	171	0	968	1139			28600	0.331019	305	0	1730	2035			28600	0.331019	279	0	1583	1862			28600	0.331019	197	0	1119	1316
28610	0.331134	225	0	1275	1500			28610	0.331134	225	0	1275	1500			28610	0.331134	170	0	968	1138			28610	0.331134	305	0	1730	2035			28610	0.331134	279	0	1583	1862			28610	0.331134	197	0	1119	1316
28620	0.33125	225	0	1275	1500			28620	0.33125	225	0	1275	1500			28620	0.33125	170	0	967	1137			28620	0.33125	305	0	1730	2035			28620	0.33125	279	0	1582	1861			28620	0.33125	196	0	1118	1314
28630	0.331366	225	0	1275	1500			28630	0.331366	225	0	1275	1500			28630	0.331366	170	0	967	1137			28630	0.331366	305	0	1730	2035			28630	0.331366	279	0	1582	1861			28630	0.331366	196	0	1118	1314
28640	0.331481	225	0	1275	1500			28640	0.331481	225	0	1275	1500			28640	0.331481	170	0	966	1136			28640	0.331481	305	0	1730	2035			28640	0.331481	278	0	1582	1860			28640	0.331481	196	0	1118	1314
28650	0.331597	225	0	1275	1500			28650	0.331597	225	0	1275	1500			28650	0.331597	170	0	966	1136			28650	0.331597	305	0	1729	2034			28650	0.331597	278	0	1581	1859			28650	0.331597	196	0	1118	1314
28660	0.331713	225	0	1275	1500			28660	0.331713	225	0	1275	1500			28660	0.331713	170	0	965	1135			28660	0.331713	305	0	1729	2034			28660	0.331713	278	0	1581	1859			28660	0.331713	196	0	1117	1313
28670	0.331829	225	0	1275	1500			28670	0.331829	225	0	1275	1500			28670	0.331829	170	0	965	1135			28670	0.331829	305	0	1729	2034			28670	0.331829	278	0	1581	1859			28670	0.331829	196	0	1117	1313
28680	0.331944	225	0	1275	1500			28680	0.331944	225	0	1275	1500			28680	0.331944	170	0	964	1134			28680	0.331944	305	0	1729	2034			28680	0.331944	278	0	1580	1858			28680	0.331944	196	0	1117	1313
28690	0.33206	225	0	1275	1500			28690	0.33206	225	0	1275	1500			28690	0.33206	170	0	964	1134			28690	0.33206	305	0	1729	2034			28690	0.33206	278	0	1580	1858			28690	0.33206	196	0	1117	1313
28700	0.332176	225	0	1275	1500			28700	0.332176	225	0	1275	1500			28700	0.332176	170	0	963	1133			28700	0.332176	305	0	1728	2033			28700	0.332176	278	0	1580	1858			28700	0.332176	196	0	1116	1312
28710	0.332292	225	0	1275	1500			28710	0.332292	225	0	1275	1500			28710	0.332292	169	0	962	1131			28710	0.332292	305	0	1728	2033			28710	0.332292	278	0	1579	1857			28710	0.332292	196	0	1116	1312
28720	0.332407	225	0	1275	1500			28720	0.332407	225	0	1275	1500			28720	0.332407	169	0	962	1131			28720	0.332407	305	0	1728	2033			28720	0.332407	278	0	1579	1857			28720	0.332407	196	0	1116	1312
28730	0.332523	225	0	1275	1500			28730	0.332523	225	0	1275	1500			28730	0.332523	169	0	961	1130			28730	0.332523	305	0	1728	2033			28730	0.332523	278	0	1579	1857			28730	0.332523	196	0	1116	1312
28740	0.332639	225	0	1275	1500			28740	0.332639	225	0	1275	1500			28740	0.332639	169	0	961	1130			28740	0.332639	305	0	1728	2033			28740	0.332639	278	0	1578	1856			28740	0.332639	196	0	1115	1311
28750	0.332755	225	0	1275	1500			28750	0.332755	225	0	1275	1500			28750	0.332755	169	0	960	1129			28750	0.332755	305	0	1727	2032			28750	0.332755	278	0	1578	1856			28750	0.332755	196	0	1115	1311
28760	0.33287	225	0	1275	1500			28760	0.33287	225	0	1275	1500			28760	0.33287	169	0	960	1129			28760	0.33287	305	0	1727	2032			28760	0.33287	278	0	1578	1856			28760	0.33287	196	0	1115	1311
28770	0.332986	225	0	1275	1500			28770	0.332986	225	0	1275	1500			28770	0.332986	169	0	959	1128			28770	0.332986	305	0	1727	2032			28770	0.332986	278	0	1577	1855			28770	0.332986	196	0	1115	1311
28780	0.333102	225	0	1275	1500			28780	0.333102	225	0	1275	1500			28780	0.333102	169	0	959	1128			28780	0.333102	305	0	1727	2032			28780	0.333102	278	0	1577	1855			28780	0.333102	196	0	1114	1310
28790	0.333218	225	0	1275	1500			28790	0.333218	225	0	1275	1500			28790	0.333218	169	0	958	1127			28790	0.333218	305	0	1727	2032			28790	0.333218	278	0	1577	1855			28790	0.333218	196	0	1114	1310
28800	0.333333	225	0	1275	1500			28800	0.333333	225	0	1275	1500			28800	0.333333	169	0	958	1127			28800	0.333333	305	0	1727	2032			28800	0.333333	278	0	1577	1855			28800	0.333333	196	0	1114	1310
28810	0.333449	225	0	1275	1500			28810	0.333449	225	0	1275	1500			28810	0.333449	168	0	957	1125			28810	0.333449	304	0	1726	2030			28810	0.333449	277	0	1576	1853			28810	0.333449	196	0	1114	1310
28820	0.333565	225	0	1275	1500			28820	0.333565	225	0	1275	1500			28820	0.333565	168	0	956	1124			28820	0.333565	304	0	1726	2030			28820	0.333565	277	0	1576	1853			28820	0.333565	195	0	1113	1308
28830	0.333681	225	0	1275	1500			28830	0.333681	225	0	1275	1500			28830	0.333681	168	0	956	1124			28830	0.333681	304	0	1725	2029			28830	0.333681	277	0	1575	1852			28830	0.333681	195	0	1113	1308
28840	0.333796	225	0	1275	1500			28840	0.333796	225	0	1275	1500			28840	0.333796	168	0	955	1123			28840	0.333796	304	0	1725	2029			28840	0.333796	277	0	1575	1852			28840	0.333796	195	0	1112	1307
28850	0.333912	225	0	1275	1500			28850	0.333912	225	0	1275	1500			28850	0.333912	168	0	954	1122			28850	0.333912	304	0	1725	2029			28850	0.333912	277	0	1575	1852			28850	0.333912	195	0	1112	1307
28860	0.334028	225	0	1275	1500			28860	0.334028	225	0	1275	1500			28860	0.334028	168	0	954	1122			28860	0.334028	304	0	1724	2028			28860	0.334028	277	0	1574	1851			28860	0.334028	195	0	1111	1306
28870	0.334144	225	0	1275	1500			28870	0.334144	225	0	1275	1500			28870	0.334144	168	0	953	1121			28870	0.334144	304	0	1724	2028			28870	0.334144	277	0	1574	1851			28870	0.334144	195	0	1111	1306
28880	0.334259	225	0	1275	1500			28880	0.334259	225	0	1275	1500			28880	0.334259	168	0	952	1120			28880	0.334259	304	0	1724	2028			28880	0.334259	277	0	1573	1850			28880	0.334259	195	0	1111	1306
28890	0.334375	225	0	1275	1500			28890	0.334375	225	0	1275	1500			28890	0.334375	168	0	952	1120			28890	0.334375	304	0	1723	2027			28890	0.334375	277	0	1573	1850			28890	0.334375	195	0	1110	1305
28900	0.334491	225	0	1275	1500			28900	0.334491	225	0	1275	1500			28900	0.334491	167	0	951	1118			28900	0.334491	304	0	1723	2027			28900	0.334491	277	0	1573	1850			28900	0.334491	195	0	1110	1305
28910	0.334606	225	0	1275	1500			28910	0.334606	225	0	1275	1500			28910	0.334606	167	0	950	1117			28910	0.334606	304	0	1722	2026			28910	0.334606	277	0	1572	1849			28910	0.334606	195	0	1109	1304
28920	0.334722	225	0	1275	1500			28920	0.334722	225	0	1275	1500			28920	0.334722	167	0	950	1117			28920	0.334722	304	0	1722	2026			28920	0.334722	277	0	1572	1849			28920	0.334722	195	0	1109	1304
28930	0.334838	225	0	1275	1500			28930	0.334838	225	0	1275	1500			28930	0.334838	167	0	949	1116			28930	0.334838	304	0	1722	2026			28930	0.334838	277	0	1571	1848			28930	0.334838	195	0	1109	1304
28940	0.334954	225	0	1275	1500			28940	0.334954	225	0	1275	1500			28940	0.334954	167	0	948	1115			28940	0.334954	304	0	1721	2025			28940	0.334954	277	0	1571	1848			28940	0.334954	195	0	1108	1303
28950	0.335069	225	0	1275	1500			28950	0.335069	225	0	1275	1500			28950	0.335069	167	0	948	1115			28950	0.335069	304	0	1721	2025			28950	0.335069	277	0	1571	1848			28950	0.335069	195	0	1108	1303
28960	0.335185	225	0	1275	1500			28960	0.335185	225	0	1275	1500			28960	0.335185	167	0	947	1114			28960	0.335185	304	0	1721	2025			28960	0.335185	277	0	1570	1847			28960	0.335185	195	0	1107	1302
28970	0.335301	225	0	1275	1500			28970	0.335301	225	0	1275	1500			28970	0.335301	167	0	946	1113			28970	0.335301	303	0	1720	2023			28970	0.335301	276	0	1570	1846			28970	0.335301	195	0	1107	1302
28980	0.335417	225	0	1275	1500			28980	0.335417	225	0	1275	1500			28980	0.335417	167	0	946	1113			28980	0.335417	303	0	1720	2023			28980	0.335417	276	0	1569	1845			28980	0.335417	194	0	1107	1301
28990	0.335532	225	0	1275	1500			28990	0.335532	225	0	1275	1500			28990	0.335532	166	0	945	1111			28990	0.335532	303	0	1720	2023			28990	0.335532	276	0	1569	1845			28990	0.335532	194	0	1106	1300
29000	0.335648	225	0	1275	1500			29000	0.335648	225	0	1275	1500			29000	0.335648	166	0	944	1110			29000	0.335648	303	0	1719	2022			29000	0.335648	276	0	1569	1845			29000	0.335648	194	0	1106	1300
29010	0.335764	225	0	1275	1500			29010	0.335764	225	0	1275	1500			29010	0.335764	166	0	944	1110			29010	0.335764	303	0	1719	2022			29010	0.335764	276	0	1568	1844			29010	0.335764	194	0	1105	1299
29020	0.33588	225	0	1275	1500			29020	0.33588	225	0	1275	1500			29020	0.33588	166	0	943	1109			29020	0.33588	303	0	1718	2021			29020	0.33588	276	0	1568	1844			29020	0.33588	194	0	1105	1299
29030	0.335995	225	0	1275	1500			29030	0.335995	225	0	1275	1500			29030	0.335995	166	0	942	1108			29030	0.335995	303	0	1718	2021			29030	0.335995	276	0	1567	1843			29030	0.335995	194	0	1105	1299
29040	0.336111	225	0	1275	1500			29040	0.336111	225	0	1275	1500			29040	0.336111	166	0	942	1108			29040	0.336111	303	0	1718	2021			29040	0.336111	276	0	1567	1843			29040	0.336111	194	0	1104	1298
29050	0.336227	225	0	1275	1500			29050	0.336227	225	0	1275	1500			29050	0.336227	166	0	941	1107			29050	0.336227	303	0	1717	2020			29050	0.336227	276	0	1567	1843			29050	0.336227	194	0	1104	1298
29060	0.336343	225	0	1275	1500			29060	0.336343	225	0	1275	1500			29060	0.336343	166	0	940	1106			29060	0.336343	303	0	1717	2020			29060	0.336343	276	0	1566	1842			29060	0.336343	194	0	1103	1297
29070	0.336458	225	0	1275	1500			29070	0.336458	225	0	1275	1500			29070	0.336458	166	0	940	1106			29070	0.336458	303	0	1717	2020			29070	0.336458	276	0	1566	1842			29070	0.336458	194	0	1103	1297
29080	0.336574	225	0	1275	1500			29080	0.336574	225	0	1275	1500			29080	0.336574	165	0	939	1104			29080	0.336574	303	0	1716	2019			29080	0.336574	276	0	1565	1841			29080	0.336574	194	0	1102	1296
29090	0.33669	225	0	1275	1500			29090	0.33669	225	0	1275	1500			29090	0.33669	165	0	938	1103			29090	0.33669	303	0	1716	2019			29090	0.33669	276	0	1565	1841			29090	0.33669	194	0	1102	1296
29100	0.336806	225	0	1275	1500			29100	0.336806	225	0	1275	1500			29100	0.336806	165	0	938	1103			29100	0.336806	303	0	1715	2018			29100	0.336806	276	0	1565	1841			29100	0.336806	194	0	1102	1296
29110	0.336921	225	0	1275	1500			29110	0.336921	225	0	1275	1500			29110	0.336921	165	0	937	1102			29110	0.336921	303	0	1715	2018			29110	0.336921	276	0	1564	1840			29110	0.336921	194	0	1101	1295
29120	0.337037	225	0	1275	1500			29120	0.337037	225	0	1275	1500			29120	0.337037	165	0	936	1101			29120	0.337037	303	0	1715	2018			29120	0.337037	276	0	1564	1840			29120	0.337037	194	0	1101	1295
29130	0.337153	225	0	1275	1500			29130	0.337153	225	0	1275	1500			29130	0.337153	165	0	936	1101			29130	0.337153	303	0	1714	2017			29130	0.337153	276	0	1563	1839			29130	0.337153	194	0	1100	1294
29140	0.337269	225	0	1275	1500			29140	0.337269	225	0	1275	1500			29140	0.337269	165	0	935	1100			29140	0.337269	302	0	1714	2016			29140	0.337269	275	0	1563	1838			29140	0.337269	194	0	1100	1294
29150	0.337384	225	0	1275	1500			29150	0.337384	225	0	1275	1500			29150	0.337384	165	0	934	1099			29150	0.337384	302	0	1714	2016			29150	0.337384	275	0	1563	1838			29150	0.337384	193	0	1100	1293
29160	0.3375	225	0	1275	1500			29160	0.3375	225	0	1275	1500			29160	0.3375	165	0	934	1099			29160	0.3375	302	0	1713	2015			29160	0.3375	275	0	1562	1837			29160	0.3375	193	0	1099	1292
29170	0.337616	225	0	1275	1500			29170	0.337616	225	0	1275	1500			29170	0.337616	164	0	933	1097			29170	0.337616	302	0	1713	2015			29170	0.337616	275	0	1562	1837			29170	0.337616	193	0	1099	1292
29180	0.337731	225	0	1275	1500			29180	0.337731	225	0	1275	1500			29180	0.337731	164	0	932	1096			29180	0.337731	302	0	1712	2014			29180	0.337731	275	0	1561	1836			29180	0.337731	193	0	1098	1291
29190	0.337847	225	0	1275	1500			29190	0.337847	225	0	1275	1500			29190	0.337847	164	0	932	1096			29190	0.337847	302	0	1712	2014			29190	0.337847	275	0	1561	1836			29190	0.337847	193	0	1098	1291
29200	0.337963	225	0	1275	1500			29200	0.337963	225	0	1275	1500			29200	0.337963	164	0	931	1095			29200	0.337963	302	0	1712	2014			29200	0.337963	275	0	1561	1836			29200	0.337963	193	0	1098	1291
29210	0.338079	225	0	1275	1500			29210	0.338079	225	0	1275	1500			29210	0.338079	164	0	931	1095			29210	0.338079	302	0	1711	2013			29210	0.338079	275	0	1560	1835			29210	0.338079	193	0	1097	1290
29220	0.338194	225	0	1275	1500			29220	0.338194	225	0	1275	1500			29220	0.338194	164	0	930	1094			29220	0.338194	302	0	1711	2013			29220	0.338194	275	0	1560	1835			29220	0.338194	193	0	1097	1290
29230	0.33831	225	0	1275	1500			29230	0.33831	225	0	1275	1500			29230	0.33831	164	0	929	1093			29230	0.33831	302	0	1711	2013			29230	0.33831	275	0	1559	1834			29230	0.33831	193	0	1096	1289
29240	0.338426	225	0	1275	1500			29240	0.338426	225	0	1275	1500			29240	0.338426	164	0	929	1093			29240	0.338426	302	0	1710	2012			29240	0.338426	275	0	1559	1834			29240	0.338426	193	0	1096	1289
29250	0.338542	225	0	1275	1500			29250	0.338542	225	0	1275	1500			29250	0.338542	164	0	928	1092			29250	0.338542	302	0	1710	2012			29250	0.338542	275	0	1559	1834			29250	0.338542	193	0	1096	1289
29260	0.338657	225	0	1275	1500			29260	0.338657	225	0	1275	1500			29260	0.338657	163	0	927	1090			29260	0.338657	302	0	1709	2011			29260	0.338657	275	0	1558	1833			29260	0.338657	193	0	1095	1288
29270	0.338773	225	0	1275	1500			29270	0.338773	225	0	1275	1500			29270	0.338773	163	0	927	1090			29270	0.338773	302	0	1709	2011			29270	0.338773	275	0	1558	1833			29270	0.338773	193	0	1095	1288
29280	0.338889	225	0	1275	1500			29280	0.338889	225	0	1275	1500			29280	0.338889	163	0	926	1089			29280	0.338889	302	0	1709	2011			29280	0.338889	275	0	1557	1832			29280	0.338889	193	0	1094	1287
29290	0.339005	225	0	1275	1500			29290	0.339005	225	0	1275	1500			29290	0.339005	163	0	925	1088			29290	0.339005	302	0	1708	2010			29290	0.339005	275	0	1557	1832			29290	0.339005	193	0	1094	1287
29300	0.33912	225	0	1275	1500			29300	0.33912	225	0	1275	1500			29300	0.33912	163	0	925	1088			29300	0.33912	302	0	1708	2010			29300	0.33912	275	0	1557	1832			29300	0.33912	193	0	1093	1286
29310	0.339236	225	0	1275	1500			29310	0.339236	225	0	1275	1500			29310	0.339236	163	0	924	1087			29310	0.339236	301	0	1708	2009			29310	0.339236	274	0	1556	1830			29310	0.339236	193	0	1093	1286
29320	0.339352	225	0	1275	1500			29320	0.339352	225	0	1275	1500			29320	0.339352	163	0	923	1086			29320	0.339352	301	0	1707	2008			29320	0.339352	274	0	1556	1830			29320	0.339352	192	0	1093	1285
29330	0.339468	225	0	1275	1500			29330	0.339468	225	0	1275	1500			29330	0.339468	163	0	923	1086			29330	0.339468	301	0	1707	2008			29330	0.339468	274	0	1555	1829			29330	0.339468	192	0	1092	1284
29340	0.339583	225	0	1275	1500			29340	0.339583	225	0	1275	1500			29340	0.339583	163	0	922	1085			29340	0.339583	301	0	1706	2007			29340	0.339583	274	0	1555	1829			29340	0.339583	192	0	1092	1284
29350	0.339699	225	0	1275	1500			29350	0.339699	225	0	1275	1500			29350	0.339699	162	0	921	1083			29350	0.339699	301	0	1706	2007			29350	0.339699	274	0	1555	1829			29350	0.339699	192	0	1091	1283
29360	0.339815	225	0	1275	1500			29360	0.339815	225	0	1275	1500			29360	0.339815	162	0	921	1083			29360	0.339815	301	0	1706	2007			29360	0.339815	274	0	1554	1828			29360	0.339815	192	0	1091	1283
29370	0.339931	225	0	1275	1500			29370	0.339931	225	0	1275	1500			29370	0.339931	162	0	920	1082			29370	0.339931	301	0	1705	2006			29370	0.339931	274	0	1554	1828			29370	0.339931	192	0	1091	1283
29380	0.340046	225	0	1275	1500			29380	0.340046	225	0	1275	1500			29380	0.340046	162	0	919	1081			29380	0.340046	301	0	1705	2006			29380	0.340046	274	0	1553	1827			29380	0.340046	192	0	1090	1282
29390	0.340162	225	0	1275	1500			29390	0.340162	225	0	1275	1500			29390	0.340162	162	0	919	1081			29390	0.340162	301	0	1704	2005			29390	0.340162	274	0	1553	1827			29390	0.340162	192	0	1090	1282
29400	0.340278	225	0	1275	1500			29400	0.340278	225	0	1275	1500			29400	0.340278	162	0	918	1080			29400	0.340278	301	0	1704	2005			29400	0.340278	274	0	1553	1827			29400	0.340278	192	0	1089	1281
29410	0.340394	225	0	1275	1500			29410	0.340394	225	0	1275	1500			29410	0.340394	162	0	917	1079			29410	0.340394	301	0	1704	2005			29410	0.340394	274	0	1552	1826			29410	0.340394	192	0	1089	1281
29420	0.340509	225	0	1275	1500			29420	0.340509	225	0	1275	1500			29420	0.340509	162	0	917	1079			29420	0.340509	301	0	1703	2004			29420	0.340509	274	0	1552	1826			29420	0.340509	192	0	1089	1281
29430	0.340625	225	0	1275	1500			29430	0.340625	225	0	1275	1500			29430	0.340625	162	0	916	1078			29430	0.340625	301	0	1703	2004			29430	0.340625	274	0	1551	1825			29430	0.340625	192	0	1088	1280
29440	0.340741	225	0	1275	1500			29440	0.340741	225	0	1275	1500			29440	0.340741	161	0	915	1076			29440	0.340741	301	0	1703	2004			29440	0.340741	274	0	1551	1825			29440	0.340741	192	0	1088	1280
29450	0.340856	225	0	1275	1500			29450	0.340856	225	0	1275	1500			29450	0.340856	161	0	915	1076			29450	0.340856	301	0	1702	2003			29450	0.340856	274	0	1551	1825			29450	0.340856	192	0	1087	1279
29460	0.340972	225	0	1275	1500			29460	0.340972	225	0	1275	1500			29460	0.340972	161	0	914	1075			29460	0.340972	300	0	1702	2002			29460	0.340972	273	0	1550	1823			29460	0.340972	192	0	1087	1279
29470	0.341088	225	0	1275	1500			29470	0.341088	225	0	1275	1500			29470	0.341088	161	0	913	1074			29470	0.341088	300	0	1701	2001			29470	0.341088	273	0	1550	1823			29470	0.341088	191	0	1087	1278
29480	0.341204	225	0	1275	1500			29480	0.341204	225	0	1275	1500			29480	0.341204	161	0	913	1074			29480	0.341204	300	0	1701	2001			29480	0.341204	273	0	1549	1822			29480	0.341204	191	0	1086	1277
29490	0.341319	225	0	1275	1500			29490	0.341319	225	0	1275	1500			29490	0.341319	161	0	912	1073			29490	0.341319	300	0	1701	2001			29490	0.341319	273	0	1549	1822			29490	0.341319	191	0	1086	1277
29500	0.341435	225	0	1275	1500			29500	0.341435	225	0	1275	1500			29500	0.341435	161	0	911	1072			29500	0.341435	300	0	1700	2000			29500	0.341435	273	0	1549	1822			29500	0.341435	191	0	1085	1276
29510	0.341551	225	0	1275	1500			29510	0.341551	225	0	1275	1500			29510	0.341551	161	0	911	1072			29510	0.341551	300	0	1700	2000			29510	0.341551	273	0	1548	1821			29510	0.341551	191	0	1085	1276
29520	0.341667	225	0	1275	1500			29520	0.341667	225	0	1275	1500			29520	0.341667	160	0	910	1070			29520	0.341667	300	0	1700	2000			29520	0.341667	273	0	1548	1821			29520	0.341667	191	0	1084	1275
29530	0.341782	225	0	1275	1500			29530	0.341782	225	0	1275	1500			29530	0.341782	160	0	909	1069			29530	0.341782	300	0	1699	1999			29530	0.341782	273	0	1547	1820			29530	0.341782	191	0	1084	1275
29540	0.341898	225	0	1275	1500			29540	0.341898	225	0	1275	1500			29540	0.341898	160	0	909	1069			29540	0.341898	300	0	1699	1999			29540	0.341898	273	0	1547	1820			29540	0.341898	191	0	1084	1275
29550	0.342014	225	0	1275	1500			29550	0.342014	225	0	1275	1500			29550	0.342014	160	0	908	1068			29550	0.342014	300	0	1698	1998			29550	0.342014	273	0	1547	1820			29550	0.342014	191	0	1083	1274
29560	0.34213	225	0	1275	1500			29560	0.34213	225	0	1275	1500			29560	0.34213	160	0	907	1067			29560	0.34213	300	0	1698	1998			29560	0.34213	273	0	1546	1819			29560	0.34213	191	0	1083	1274
29570	0.342245	225	0	1275	1500			29570	0.342245	225	0	1275	1500			29570	0.342245	160	0	907	1067			29570	0.342245	300	0	1698	1998			29570	0.342245	273	0	1546	1819			29570	0.342245	191	0	1082	1273
29580	0.342361	225	0	1275	1500			29580	0.342361	225	0	1275	1500			29580	0.342361	160	0	906	1066			29580	0.342361	300	0	1697	1997			29580	0.342361	273	0	1545	1818			29580	0.342361	191	0	1082	1273
29590	0.342477	225	0	1275	1500			29590	0.342477	225	0	1275	1500			29590	0.342477	160	0	905	1065			29590	0.342477	300	0	1697	1997			29590	0.342477	273	0	1545	1818			29590	0.342477	191	0	1082	1273
29600	0.342593	225	0	1275	1500			29600	0.342593	225	0	1275	1500			29600	0.342593	160	0	905	1065			29600	0.342593	300	0	1697	1997			29600	0.342593	273	0	1545	1818			29600	0.342593	191	0	1081	1272
29610	0.342708	225	0	1275	1500			29610	0.342708	225	0	1275	1500			29610	0.342708	159	0	904	1063			29610	0.342708	299	0	1696	1995			29610	0.342708	272	0	1544	1816			29610	0.342708	191	0	1081	1272
29620	0.342824	225	0	1275	1500			29620	0.342824	225	0	1275	1500			29620	0.342824	159	0	903	1062			29620	0.342824	299	0	1696	1995			29620	0.342824	272	0	1544	1816			29620	0.342824	190	0	1080	1270
29630	0.34294	225	0	1275	1500			29630	0.34294	225	0	1275	1500			29630	0.34294	159	0	903	1062			29630	0.34294	299	0	1695	1994			29630	0.34294	272	0	1543	1815			29630	0.34294	190	0	1080	1270
29640	0.343056	225	0	1275	1500			29640	0.343056	225	0	1275	1500			29640	0.343056	159	0	902	1061			29640	0.343056	299	0	1695	1994			29640	0.343056	272	0	1543	1815			29640	0.343056	190	0	1080	1270
29650	0.343171	225	0	1275	1500			29650	0.343171	225	0	1275	1500			29650	0.343171	159	0	901	1060			29650	0.343171	299	0	1695	1994			29650	0.343171	272	0	1543	1815			29650	0.343171	190	0	1079	1269
29660	0.343287	225	0	1275	1500			29660	0.343287	225	0	1275	1500			29660	0.343287	159	0	901	1060			29660	0.343287	299	0	1694	1993			29660	0.343287	272	0	1542	1814			29660	0.343287	190	0	1079	1269
29670	0.343403	225	0	1275	1500			29670	0.343403	225	0	1275	1500			29670	0.343403	159	0	900	1059			29670	0.343403	299	0	1694	1993			29670	0.343403	272	0	1542	1814			29670	0.343403	190	0	1078	1268
29680	0.343519	225	0	1275	1500			29680	0.343519	225	0	1275	1500			29680	0.343519	159	0	899	1058			29680	0.343519	299	0	1693	1992			29680	0.343519	272	0	1541	1813			29680	0.343519	190	0	1078	1268
29690	0.343634	225	0	1275	1500			29690	0.343634	225	0	1275	1500			29690	0.343634	158	0	899	1057			29690	0.343634	299	0	1693	1992			29690	0.343634	272	0	1541	1813			29690	0.343634	190	0	1078	1268
29700	0.34375	225	0	1275	1500			29700	0.34375	225	0	1275	1500			29700	0.34375	158	0	898	1056			29700	0.34375	299	0	1693	1992			29700	0.34375	272	0	1541	1813			29700	0.34375	190	0	1077	1267
29710	0.343866	225	0	1275	1500			29710	0.343866	225	0	1275	1500			29710	0.343866	158	0	897	1055			29710	0.343866	299	0	1692	1991			29710	0.343866	272	0	1540	1812			29710	0.343866	190	0	1077	1267
29720	0.343981	225	0	1275	1500			29720	0.343981	225	0	1275	1500			29720	0.343981	158	0	897	1055			29720	0.343981	299	0	1692	1991			29720	0.343981	272	0	1540	1812			29720	0.343981	190	0	1076	1266
29730	0.344097	225	0	1275	1500			29730	0.344097	225	0	1275	1500			29730	0.344097	158	0	896	1054			29730	0.344097	299	0	1692	1991			29730	0.344097	272	0	1539	1811			29730	0.344097	190	0	1076	1266
29740	0.344213	225	0	1275	1500			29740	0.344213	225	0	1275	1500			29740	0.344213	158	0	895	1053			29740	0.344213	299	0	1691	1990			29740	0.344213	272	0	1539	1811			29740	0.344213	190	0	1075	1265
29750	0.344329	225	0	1275	1500			29750	0.344329	225	0	1275	1500			29750	0.344329	158	0	895	1053			29750	0.344329	298	0	1691	1989			29750	0.344329	271	0	1539	1810			29750	0.344329	190	0	1075	1265
29760	0.344444	225	0	1275	1500			29760	0.344444	225	0	1275	1500			29760	0.344444	158	0	894	1052			29760	0.344444	298	0	1690	1988			29760	0.344444	271	0	1538	1809			29760	0.344444	189	0	1075	1264
29770	0.34456	225	0	1275	1500			29770	0.34456	225	0	1275	1500			29770	0.34456	157	0	893	1050			29770	0.34456	298	0	1690	1988			29770	0.34456	271	0	1538	1809			29770	0.34456	189	0	1074	1263
29780	0.344676	225	0	1275	1500			29780	0.344676	225	0	1275	1500			29780	0.344676	157	0	893	1050			29780	0.344676	298	0	1690	1988			29780	0.344676	271	0	1537	1808			29780	0.344676	189	0	1074	1263
29790	0.344792	225	0	1275	1500			29790	0.344792	225	0	1275	1500			29790	0.344792	157	0	892	1049			29790	0.344792	298	0	1689	1987			29790	0.344792	271	0	1537	1808			29790	0.344792	189	0	1073	1262
29800	0.344907	225	0	1275	1500			29800	0.344907	225	0	1275	1500			29800	0.344907	157	0	891	1048			29800	0.344907	298	0	1689	1987			29800	0.344907	271	0	1537	1808			29800	0.344907	189	0	1073	1262
29810	0.345023	225	0	1275	1500			29810	0.345023	225	0	1275	1500			29810	0.345023	157	0	890	1047			29810	0.345023	298	0	1689	1987			29810	0.345023	271	0	1536	1807			29810	0.345023	189	0	1073	1262
29820	0.345139	225	0	1275	1500			29820	0.345139	225	0	1275	1500			29820	0.345139	157	0	890	1047			29820	0.345139	298	0	1688	1986			29820	0.345139	271	0	1536	1807			29820	0.345139	189	0	1072	1261
29830	0.345255	225	0	1275	1500			29830	0.345255	225	0	1275	1500			29830	0.345255	157	0	889	1046			29830	0.345255	298	0	1688	1986			29830	0.345255	271	0	1535	1806			29830	0.345255	189	0	1072	1261
29840	0.34537	225	0	1275	1500			29840	0.34537	225	0	1275	1500			29840	0.34537	157	0	888	1045			29840	0.34537	298	0	1687	1985			29840	0.34537	271	0	1535	1806			29840	0.34537	189	0	1071	1260
29850	0.345486	225	0	1275	1500			29850	0.345486	225	0	1275	1500			29850	0.345486	157	0	888	1045			29850	0.345486	298	0	1687	1985			29850	0.345486	271	0	1535	1806			29850	0.345486	189	0	1071	1260
29860	0.345602	225	0	1275	1500			29860	0.345602	225	0	1275	1500			29860	0.345602	156	0	887	1043			29860	0.345602	298	0	1687	1985			29860	0.345602	271	0	1534	1805			29860	0.345602	189	0	1071	1260
29870	0.345718	225	0	1275	1500			29870	0.345718	225	0	1275	1500			29870	0.345718	156	0	886	1042			29870	0.345718	298	0	1686	1984			29870	0.345718	271	0	1534	1805			29870	0.345718	189	0	1070	1259
29880	0.345833	225	0	1275	1500			29880	0.345833	225	0	1275	1500			29880	0.345833	156	0	886	1042			29880	0.345833	298	0	1686	1984			29880	0.345833	271	0	1533	1804			29880	0.345833	189	0	1070	1259
29890	0.345949	225	0	1275	1500			29890	0.345949	225	0	1275	1500			29890	0.345949	156	0	885	1041			29890	0.345949	297	0	1686	1983			29890	0.345949	270	0	1533	1803			29890	0.345949	189	0	1069	1258
29900	0.346065	225	0	1275	1500			29900	0.346065	225	0	1275	1500			29900	0.346065	156	0	884	1040			29900	0.346065	297	0	1685	1982			29900	0.346065	270	0	1533	1803			29900	0.346065	188	0	1069	1257
29910	0.346181	225	0	1275	1500			29910	0.346181	225	0	1275	1500			29910	0.346181	156	0	884	1040			29910	0.346181	297	0	1685	1982			29910	0.346181	270	0	1532	1802			29910	0.346181	188	0	1068	1256
29920	0.346296	225	0	1275	1500			29920	0.346296	225	0	1275	1500			29920	0.346296	156	0	883	1039			29920	0.346296	297	0	1684	1981			29920	0.346296	270	0	1532	1802			29920	0.346296	188	0	1068	1256
29930	0.346412	225	0	1275	1500			29930	0.346412	225	0	1275	1500			29930	0.346412	156	0	882	1038			29930	0.346412	297	0	1684	1981			29930	0.346412	270	0	1531	1801			29930	0.346412	188	0	1068	1256
29940	0.346528	225	0	1275	1500			29940	0.346528	225	0	1275	1500			29940	0.346528	155	0	882	1037			29940	0.346528	297	0	1684	1981			29940	0.346528	270	0	1531	1801			29940	0.346528	188	0	1067	1255
29950	0.346644	225	0	1275	1500			29950	0.346644	225	0	1275	1500			29950	0.346644	155	0	881	1036			29950	0.346644	297	0	1683	1980			29950	0.346644	270	0	1531	1801			29950	0.346644	188	0	1067	1255
29960	0.346759	225	0	1275	1500			29960	0.346759	225	0	1275	1500			29960	0.346759	155	0	880	1035			29960	0.346759	297	0	1683	1980			29960	0.346759	270	0	1530	1800			29960	0.346759	188	0	1066	1254
29970	0.346875	225	0	1275	1500			29970	0.346875	225	0	1275	1500			29970	0.346875	155	0	880	1035			29970	0.346875	297	0	1682	1979			29970	0.346875	270	0	1530	1800			29970	0.346875	188	0	1066	1254
29980	0.346991	225	0	1275	1500			29980	0.346991	225	0	1275	1500			29980	0.346991	155	0	879	1034			29980	0.346991	297	0	1682	1979			29980	0.346991	270	0	1529	1799			29980	0.346991	188	0	1066	1254
29990	0.347106	225	0	1275	1500			29990	0.347106	225	0	1275	1500			29990	0.347106	155	0	878	1033			29990	0.347106	297	0	1682	1979			29990	0.347106	270	0	1529	1799			29990	0.347106	188	0	1065	1253
30000	0.347222	225	0	1275	1500			30000	0.347222	225	0	1275	1500			30000	0.347222	155	0	878	1033			30000	0.347222	297	0	1681	1978			30000	0.347222	270	0	1529	1799			30000	0.347222	188	0	1065	1253
30010	0.347338	225	0	1275	1500			30010	0.347338	225	0	1275	1500			30010	0.347338	155	0	877	1032			30010	0.347338	297	0	1681	1978			30010	0.347338	270	0	1528	1798			30010	0.347338	188	0	1064	1252
30020	0.347454	225	0	1275	1500			30020	0.347454	225	0	1275	1500			30020	0.347454	154	0	876	1030			30020	0.347454	297	0	1681	1978			30020	0.347454	270	0	1528	1798			30020	0.347454	188	0	1064	1252
30030	0.347569	225	0	1275	1500			30030	0.347569	225	0	1275	1500			30030	0.347569	154	0	876	1030			30030	0.347569	297	0	1680	1977			30030	0.347569	270	0	1527	1797			30030	0.347569	188	0	1064	1252
30040	0.347685	225	0	1275	1500			30040	0.347685	225	0	1275	1500			30040	0.347685	154	0	875	1029			30040	0.347685	296	0	1680	1976			30040	0.347685	269	0	1527	1796			30040	0.347685	188	0	1063	1251
30050	0.347801	225	0	1275	1500			30050	0.347801	225	0	1275	1500			30050	0.347801	154	0	874	1028			30050	0.347801	296	0	1679	1975			30050	0.347801	269	0	1527	1796			30050	0.347801	187	0	1063	1250
30060	0.347917	225	0	1275	1500			30060	0.347917	225	0	1275	1500			30060	0.347917	154	0	874	1028			30060	0.347917	296	0	1679	1975			30060	0.347917	269	0	1526	1795			30060	0.347917	187	0	1062	1249
30070	0.348032	225	0	1275	1500			30070	0.348032	225	0	1275	1500			30070	0.348032	154	0	873	1027			30070	0.348032	296	0	1679	1975			30070	0.348032	269	0	1526	1795			30070	0.348032	187	0	1062	1249
30080	0.348148	225	0	1275	1500			30080	0.348148	225	0	1275	1500			30080	0.348148	154	0	872	1026			30080	0.348148	296	0	1678	1974			30080	0.348148	269	0	1525	1794			30080	0.348148	187	0	1062	1249
30090	0.348264	225	0	1275	1500			30090	0.348264	225	0	1275	1500			30090	0.348264	154	0	872	1026			30090	0.348264	296	0	1678	1974			30090	0.348264	269	0	1525	1794			30090	0.348264	187	0	1061	1248
30100	0.34838	225	0	1275	1500			30100	0.34838	225	0	1275	1500			30100	0.34838	154	0	871	1025			30100	0.34838	296	0	1678	1974			30100	0.34838	269	0	1525	1794			30100	0.34838	187	0	1061	1248
30110	0.348495	225	0	1275	1500			30110	0.348495	225	0	1275	1500			30110	0.348495	153	0	870	1023			30110	0.348495	296	0	1677	1973			30110	0.348495	269	0	1524	1793			30110	0.348495	187	0	1060	1247
30120	0.348611	225	0	1275	1500			30120	0.348611	225	0	1275	1500			30120	0.348611	153	0	870	1023			30120	0.348611	296	0	1677	1973			30120	0.348611	269	0	1524	1793			30120	0.348611	187	0	1060	1247
30130	0.348727	225	0	1275	1500			30130	0.348727	225	0	1275	1500			30130	0.348727	153	0	869	1022			30130	0.348727	296	0	1676	1972			30130	0.348727	269	0	1523	1792			30130	0.348727	187	0	1060	1247
30140	0.348843	225	0	1275	1500			30140	0.348843	225	0	1275	1500			30140	0.348843	153	0	868	1021			30140	0.348843	296	0	1676	1972			30140	0.348843	269	0	1523	1792			30140	0.348843	187	0	1059	1246
30150	0.348958	225	0	1275	1500			30150	0.348958	225	0	1275	1500			30150	0.348958	153	0	868	1021			30150	0.348958	296	0	1676	1972			30150	0.348958	269	0	1523	1792			30150	0.348958	187	0	1059	1246
30160	0.349074	225	0	1275	1500			30160	0.349074	225	0	1275	1500			30160	0.349074	153	0	867	1020			30160	0.349074	296	0	1675	1971			30160	0.349074	269	0	1522	1791			30160	0.349074	187	0	1058	1245
30170	0.34919	225	0	1275	1500			30170	0.34919	225	0	1275	1500			30170	0.34919	153	0	866	1019			30170	0.34919	296	0	1675	1971			30170	0.34919	269	0	1522	1791			30170	0.34919	187	0	1058	1245
30180	0.349306	225	0	1275	1500			30180	0.349306	225	0	1275	1500			30180	0.349306	153	0	866	1019			30180	0.349306	295	0	1675	1970			30180	0.349306	268	0	1521	1789			30180	0.349306	187	0	1057	1244
30190	0.349421	225	0	1275	1500			30190	0.349421	225	0	1275	1500			30190	0.349421	152	0	865	1017			30190	0.349421	295	0	1674	1969			30190	0.349421	268	0	1521	1789			30190	0.349421	186	0	1057	1243
30200	0.349537	225	0	1275	1500			30200	0.349537	225	0	1275	1500			30200	0.349537	152	0	864	1016			30200	0.349537	295	0	1674	1969			30200	0.349537	268	0	1521	1789			30200	0.349537	186	0	1057	1243
30210	0.349653	225	0	1275	1500			30210	0.349653	225	0	1275	1500			30210	0.349653	152	0	864	1016			30210	0.349653	295	0	1673	1968			30210	0.349653	268	0	1520	1788			30210	0.349653	186	0	1056	1242
30220	0.349769	225	0	1275	1500			30220	0.349769	225	0	1275	1500			30220	0.349769	152	0	863	1015			30220	0.349769	295	0	1673	1968			30220	0.349769	268	0	1520	1788			30220	0.349769	186	0	1056	1242
30230	0.349884	225	0	1275	1500			30230	0.349884	225	0	1275	1500			30230	0.349884	152	0	862	1014			30230	0.349884	295	0	1673	1968			30230	0.349884	268	0	1519	1787			30230	0.349884	186	0	1055	1241
30240	0.35	225	0	1275	1500			30240	0.35	225	0	1275	1500			30240	0.35	152	0	862	1014			30240	0.35	295	0	1672	1967			30240	0.35	268	0	1519	1787			30240	0.35	186	0	1055	1241
30250	0.350116	225	0	1275	1500			30250	0.350116	225	0	1275	1500			30250	0.350116	152	0	861	1013			30250	0.350116	295	0	1672	1967			30250	0.350116	268	0	1519	1787			30250	0.350116	186	0	1055	1241
30260	0.350231	225	0	1275	1500			30260	0.350231	225	0	1275	1500			30260	0.350231	152	0	860	1012			30260	0.350231	295	0	1671	1966			30260	0.350231	268	0	1518	1786			30260	0.350231	186	0	1054	1240
30270	0.350347	225	0	1275	1500			30270	0.350347	225	0	1275	1500			30270	0.350347	151	0	860	1011			30270	0.350347	295	0	1671	1966			30270	0.350347	268	0	1518	1786			30270	0.350347	186	0	1054	1240
30280	0.350463	225	0	1275	1500			30280	0.350463	225	0	1275	1500			30280	0.350463	151	0	859	1010			30280	0.350463	295	0	1671	1966			30280	0.350463	268	0	1517	1785			30280	0.350463	186	0	1053	1239
30290	0.350579	225	0	1275	1500			30290	0.350579	225	0	1275	1500			30290	0.350579	151	0	858	1009			30290	0.350579	295	0	1670	1965			30290	0.350579	268	0	1517	1785			30290	0.350579	186	0	1053	1239
30300	0.350694	225	0	1275	1500			30300	0.350694	225	0	1275	1500			30300	0.350694	151	0	858	1009			30300	0.350694	295	0	1670	1965			30300	0.350694	268	0	1517	1785			30300	0.350694	186	0	1053	1239
30310	0.35081	225	0	1275	1500			30310	0.35081	225	0	1275	1500			30310	0.35081	151	0	857	1008			30310	0.35081	295	0	1670	1965			30310	0.35081	268	0	1516	1784			30310	0.35081	186	0	1052	1238
30320	0.350926	225	0	1275	1500			30320	0.350926	225	0	1275	1500			30320	0.350926	151	0	856	1007			30320	0.350926	294	0	1669	1963			30320	0.350926	267	0	1516	1783			30320	0.350926	186	0	1052	1238
30330	0.351042	225	0	1275	1500			30330	0.351042	225	0	1275	1500			30330	0.351042	151	0	856	1007			30330	0.351042	294	0	1669	1963			30330	0.351042	267	0	1515	1782			30330	0.351042	185	0	1051	1236
30340	0.351157	225	0	1275	1500			30340	0.351157	225	0	1275	1500			30340	0.351157	151	0	855	1006			30340	0.351157	294	0	1668	1962			30340	0.351157	267	0	1515	1782			30340	0.351157	185	0	1051	1236
30350	0.351273	225	0	1275	1500			30350	0.351273	225	0	1275	1500			30350	0.351273	151	0	854	1005			30350	0.351273	294	0	1668	1962			30350	0.351273	267	0	1515	1782			30350	0.351273	185	0	1050	1235
30360	0.351389	225	0	1275	1500			30360	0.351389	225	0	1275	1500			30360	0.351389	150	0	854	1004			30360	0.351389	294	0	1668	1962			30360	0.351389	267	0	1514	1781			30360	0.351389	185	0	1050	1235
30370	0.351505	225	0	1275	1500			30370	0.351505	225	0	1275	1500			30370	0.351505	150	0	853	1003			30370	0.351505	294	0	1667	1961			30370	0.351505	267	0	1514	1781			30370	0.351505	185	0	1050	1235
30380	0.35162	225	0	1275	1500			30380	0.35162	225	0	1275	1500			30380	0.35162	150	0	852	1002			30380	0.35162	294	0	1667	1961			30380	0.35162	267	0	1513	1780			30380	0.35162	185	0	1049	1234
30390	0.351736	225	0	1275	1500			30390	0.351736	225	0	1275	1500			30390	0.351736	150	0	852	1002			30390	0.351736	294	0	1667	1961			30390	0.351736	267	0	1513	1780			30390	0.351736	185	0	1049	1234
30400	0.351852	225	0	1275	1500			30400	0.351852	225	0	1275	1500			30400	0.351852	150	0	851	1001			30400	0.351852	294	0	1666	1960			30400	0.351852	267	0	1513	1780			30400	0.351852	185	0	1048	1233
30410	0.351968	225	0	1275	1500			30410	0.351968	225	0	1275	1500			30410	0.351968	150	0	850	1000			30410	0.351968	294	0	1666	1960			30410	0.351968	267	0	1512	1779			30410	0.351968	185	0	1048	1233
30420	0.352083	225	0	1275	1500			30420	0.352083	225	0	1275	1500			30420	0.352083	150	0	850	1000			30420	0.352083	294	0	1665	1959			30420	0.352083	267	0	1512	1779			30420	0.352083	185	0	1047	1232
30430	0.352199	225	0	1275	1500			30430	0.352199	225	0	1275	1500			30430	0.352199	150	0	849	999			30430	0.352199	294	0	1665	1959			30430	0.352199	267	0	1511	1778			30430	0.352199	185	0	1047	1232
30440	0.352315	225	0	1275	1500			30440	0.352315	225	0	1275	1500			30440	0.352315	149	0	848	997			30440	0.352315	294	0	1665	1959			30440	0.352315	267	0	1511	1778			30440	0.352315	185	0	1047	1232
30450	0.352431	225	0	1275	1500			30450	0.352431	225	0	1275	1500			30450	0.352431	149	0	848	997			30450	0.352431	294	0	1664	1958			30450	0.352431	267	0	1511	1778			30450	0.352431	185	0	1046	1231
30460	0.352546	225	0	1275	1500			30460	0.352546	225	0	1275	1500			30460	0.352546	149	0	847	996			30460	0.352546	293	0	1664	1957			30460	0.352546	266	0	1510	1776			30460	0.352546	185	0	1046	1231
30470	0.352662	225	0	1275	1500			30470	0.352662	225	0	1275	1500			30470	0.352662	149	0	846	995			30470	0.352662	293	0	1664	1957			30470	0.352662	266	0	1510	1776			30470	0.352662	184	0	1045	1229
30480	0.352778	225	0	1275	1500			30480	0.352778	225	0	1275	1500			30480	0.352778	149	0	846	995			30480	0.352778	293	0	1663	1956			30480	0.352778	266	0	1509	1775			30480	0.352778	184	0	1045	1229
30490	0.352894	225	0	1275	1500			30490	0.352894	225	0	1275	1500			30490	0.352894	149	0	845	994			30490	0.352894	293	0	1663	1956			30490	0.352894	266	0	1509	1775			30490	0.352894	184	0	1045	1229
30500	0.353009	225	0	1275	1500			30500	0.353009	225	0	1275	1500			30500	0.353009	149	0	844	993			30500	0.353009	293	0	1662	1955			30500	0.353009	266	0	1509	1775			30500	0.353009	184	0	1044	1228
30510	0.353125	225	0	1275	1500			30510	0.353125	225	0	1275	1500			30510	0.353125	149	0	844	993			30510	0.353125	293	0	1662	1955			30510	0.353125	266	0	1508	1774			30510	0.353125	184	0	1044	1228
30520	0.353241	225	0	1275	1500			30520	0.353241	225	0	1275	1500			30520	0.353241	148	0	843	991			30520	0.353241	293	0	1662	1955			30520	0.353241	266	0	1508	1774			30520	0.353241	184	0	1043	1227
30530	0.353356	225	0	1275	1500			30530	0.353356	225	0	1275	1500			30530	0.353356	148	0	842	990			30530	0.353356	293	0	1661	1954			30530	0.353356	266	0	1507	1773			30530	0.353356	184	0	1043	1227
30540	0.353472	225	0	1275	1500			30540	0.353472	225	0	1275	1500			30540	0.353472	148	0	842	990			30540	0.353472	293	0	1661	1954			30540	0.353472	266	0	1507	1773			30540	0.353472	184	0	1042	1226
30550	0.353588	225	0	1275	1500			30550	0.353588	225	0	1275	1500			30550	0.353588	148	0	841	989			30550	0.353588	293	0	1660	1953			30550	0.353588	266	0	1507	1773			30550	0.353588	184	0	1042	1226
30560	0.353704	225	0	1275	1500			30560	0.353704	225	0	1275	1500			30560	0.353704	148	0	840	988			30560	0.353704	293	0	1660	1953			30560	0.353704	266	0	1506	1772			30560	0.353704	184	0	1042	1226
30570	0.353819	225	0	1275	1500			30570	0.353819	225	0	1275	1500			30570	0.353819	148	0	840	988			30570	0.353819	293	0	1660	1953			30570	0.353819	266	0	1506	1772			30570	0.353819	184	0	1041	1225
30580	0.353935	225	0	1275	1500			30580	0.353935	225	0	1275	1500			30580	0.353935	148	0	839	987			30580	0.353935	293	0	1659	1952			30580	0.353935	266	0	1505	1771			30580	0.353935	184	0	1041	1225
30590	0.354051	225	0	1275	1500			30590	0.354051	225	0	1275	1500			30590	0.354051	148	0	838	986			30590	0.354051	293	0	1659	1952			30590	0.354051	266	0	1505	1771			30590	0.354051	184	0	1040	1224
30600	0.354167	225	0	1275	1500			30600	0.354167	225	0	1275	1500			30600	0.354167	148	0	838	986			30600	0.354167	293	0	1659	1952			30600	0.354167	266	0	1505	1771			30600	0.354167	184	0	1040	1224
30610	0.354282	225	0	1275	1500			30610	0.354282	225	0	1275	1500			30610	0.354282	147	0	837	984			30610	0.354282	292	0	1658	1950			30610	0.354282	265	0	1504	1769			30610	0.354282	184	0	1040	1224
30620	0.354398	225	0	1275	1500			30620	0.354398	225	0	1275	1500			30620	0.354398	147	0	836	983			30620	0.354398	292	0	1658	1950			30620	0.354398	265	0	1503	1768			30620	0.354398	183	0	1039	1222
30630	0.354514	225	0	1275	1500			30630	0.354514	225	0	1275	1500			30630	0.354514	147	0	835	982			30630	0.354514	292	0	1657	1949			30630	0.354514	265	0	1503	1768			30630	0.354514	183	0	1038	1221
30640	0.35463	225	0	1275	1500			30640	0.35463	225	0	1275	1500			30640	0.35463	147	0	834	981			30640	0.35463	292	0	1656	1948			30640	0.35463	265	0	1502	1767			30640	0.35463	183	0	1038	1221
30650	0.354745	225	0	1275	1500			30650	0.354745	225	0	1275	1500			30650	0.354745	147	0	834	981			30650	0.354745	292	0	1656	1948			30650	0.354745	265	0	1501	1766			30650	0.354745	183	0	1037	1220
30660	0.354861	225	0	1275	1500			30660	0.354861	225	0	1275	1500			30660	0.354861	147	0	833	980			30660	0.354861	292	0	1655	1947			30660	0.354861	265	0	1501	1766			30660	0.354861	183	0	1037	1220
30670	0.354977	225	0	1275	1500			30670	0.354977	225	0	1275	1500			30670	0.354977	147	0	832	979			30670	0.354977	292	0	1655	1947			30670	0.354977	265	0	1500	1765			30670	0.354977	183	0	1036	1219
30680	0.355093	225	0	1275	1500			30680	0.355093	225	0	1275	1500			30680	0.355093	146	0	831	977			30680	0.355093	292	0	1654	1946			30680	0.355093	265	0	1499	1764			30680	0.355093	183	0	1036	1219
30690	0.355208	225	0	1275	1500			30690	0.355208	225	0	1275	1500			30690	0.355208	146	0	831	977			30690	0.355208	292	0	1654	1946			30690	0.355208	265	0	1499	1764			30690	0.355208	183	0	1035	1218
30700	0.355324	225	0	1275	1500			30700	0.355324	225	0	1275	1500			30700	0.355324	146	0	830	976			30700	0.355324	292	0	1653	1945			30700	0.355324	264	0	1498	1762			30700	0.355324	183	0	1035	1218
30710	0.35544	225	0	1275	1500			30710	0.35544	225	0	1275	1500			30710	0.35544	146	0	829	975			30710	0.35544	292	0	1653	1945			30710	0.35544	264	0	1497	1761			30710	0.35544	183	0	1034	1217
30720	0.355556	225	0	1275	1500			30720	0.355556	225	0	1275	1500			30720	0.355556	146	0	828	974			30720	0.355556	291	0	1652	1943			30720	0.355556	264	0	1497	1761			30720	0.355556	182	0	1034	1216
30730	0.355671	225	0	1275	1500			30730	0.355671	225	0	1275	1500			30730	0.355671	146	0	828	974			30730	0.355671	291	0	1652	1943			30730	0.355671	264	0	1496	1760			30730	0.355671	182	0	1033	1215
30740	0.355787	225	0	1275	1500			30740	0.355787	225	0	1275	1500			30740	0.355787	146	0	827	973			30740	0.355787	291	0	1651	1942			30740	0.355787	264	0	1495	1759			30740	0.355787	182	0	1033	1215
30750	0.355903	225	0	1275	1500			30750	0.355903	225	0	1275	1500			30750	0.355903	146	0	826	972			30750	0.355903	291	0	1651	1942			30750	0.355903	264	0	1495	1759			30750	0.355903	182	0	1032	1214
30760	0.356019	225	0	1275	1500			30760	0.356019	225	0	1275	1500			30760	0.356019	145	0	825	970			30760	0.356019	291	0	1650	1941			30760	0.356019	264	0	1494	1758			30760	0.356019	182	0	1032	1214
30770	0.356134	225	0	1275	1500			30770	0.356134	225	0	1275	1500			30770	0.356134	145	0	824	969			30770	0.356134	291	0	1650	1941			30770	0.356134	264	0	1494	1758			30770	0.356134	182	0	1031	1213
30780	0.35625	225	0	1275	1500			30780	0.35625	225	0	1275	1500			30780	0.35625	145	0	824	969			30780	0.35625	291	0	1649	1940			30780	0.35625	264	0	1493	1757			30780	0.35625	182	0	1031	1213
30790	0.356366	225	0	1275	1500			30790	0.356366	225	0	1275	1500			30790	0.356366	145	0	823	968			30790	0.356366	291	0	1649	1940			30790	0.356366	263	0	1492	1755			30790	0.356366	182	0	1030	1212
30800	0.356481	225	0	1275	1500			30800	0.356481	225	0	1275	1500			30800	0.356481	145	0	822	967			30800	0.356481	291	0	1648	1939			30800	0.356481	263	0	1492	1755			30800	0.356481	182	0	1029	1211
30810	0.356597	225	0	1275	1500			30810	0.356597	225	0	1275	1500			30810	0.356597	145	0	821	966			30810	0.356597	291	0	1648	1939			30810	0.356597	263	0	1491	1754			30810	0.356597	182	0	1029	1211
30820	0.356713	225	0	1275	1500			30820	0.356713	225	0	1275	1500			30820	0.356713	145	0	821	966			30820	0.356713	291	0	1647	1938			30820	0.356713	263	0	1490	1753			30820	0.356713	181	0	1028	1209
30830	0.356829	225	0	1275	1500			30830	0.356829	225	0	1275	1500			30830	0.356829	144	0	820	964			30830	0.356829	290	0	1647	1937			30830	0.356829	263	0	1490	1753			30830	0.356829	181	0	1028	1209
30840	0.356944	225	0	1275	1500			30840	0.356944	225	0	1275	1500			30840	0.356944	144	0	819	963			30840	0.356944	290	0	1646	1936			30840	0.356944	263	0	1489	1752			30840	0.356944	181	0	1027	1208
30850	0.35706	225	0	1275	1500			30850	0.35706	225	0	1275	1500			30850	0.35706	144	0	818	962			30850	0.35706	290	0	1646	1936			30850	0.35706	263	0	1488	1751			30850	0.35706	181	0	1027	1208
30860	0.357176	225	0	1275	1500			30860	0.357176	225	0	1275	1500			30860	0.357176	144	0	818	962			30860	0.357176	290	0	1645	1935			30860	0.357176	263	0	1488	1751			30860	0.357176	181	0	1026	1207
30870	0.357292	225	0	1275	1500			30870	0.357292	225	0	1275	1500			30870	0.357292	144	0	817	961			30870	0.357292	290	0	1645	1935			30870	0.357292	263	0	1487	1750			30870	0.357292	181	0	1026	1207
30880	0.357407	225	0	1275	1500			30880	0.357407	225	0	1275	1500			30880	0.357407	144	0	816	960			30880	0.357407	290	0	1644	1934			30880	0.357407	262	0	1486	1748			30880	0.357407	181	0	1025	1206
30890	0.357523	225	0	1275	1500			30890	0.357523	225	0	1275	1500			30890	0.357523	144	0	815	959			30890	0.357523	290	0	1643	1933			30890	0.357523	262	0	1486	1748			30890	0.357523	181	0	1025	1206
30900	0.357639	225	0	1275	1500			30900	0.357639	225	0	1275	1500			30900	0.357639	144	0	814	958			30900	0.357639	290	0	1643	1933			30900	0.357639	262	0	1485	1747			30900	0.357639	181	0	1024	1205
30910	0.357755	225	0	1275	1500			30910	0.357755	225	0	1275	1500			30910	0.357755	143	0	814	957			30910	0.357755	290	0	1642	1932			30910	0.357755	262	0	1484	1746			30910	0.357755	181	0	1024	1205
30920	0.35787	225	0	1275	1500			30920	0.35787	225	0	1275	1500			30920	0.35787	143	0	813	956			30920	0.35787	290	0	1642	1932			30920	0.35787	262	0	1484	1746			30920	0.35787	180	0	1023	1203
30930	0.357986	225	0	1275	1500			30930	0.357986	225	0	1275	1500			30930	0.357986	143	0	812	955			30930	0.357986	290	0	1641	1931			30930	0.357986	262	0	1483	1745			30930	0.357986	180	0	1022	1202
30940	0.358102	225	0	1275	1500			30940	0.358102	225	0	1275	1500			30940	0.358102	143	0	811	954			30940	0.358102	289	0	1641	1930			30940	0.358102	262	0	1482	1744			30940	0.358102	180	0	1022	1202
30950	0.358218	225	0	1275	1500			30950	0.358218	225	0	1275	1500			30950	0.358218	143	0	811	954			30950	0.358218	289	0	1640	1929			30950	0.358218	262	0	1482	1744			30950	0.358218	180	0	1021	1201
30960	0.358333	225	0	1275	1500			30960	0.358333	225	0	1275	1500			30960	0.358333	143	0	810	953			30960	0.358333	289	0	1640	1929			30960	0.358333	262	0	1481	1743			30960	0.358333	180	0	1021	1201
30970	0.358449	225	0	1275	1500			30970	0.358449	225	0	1275	1500			30970	0.358449	143	0	809	952			30970	0.358449	289	0	1639	1928			30970	0.358449	261	0	1481	1742			30970	0.358449	180	0	1020	1200
30980	0.358565	225	0	1275	1500			30980	0.358565	225	0	1275	1500			30980	0.358565	142	0	808	950			30980	0.358565	289	0	1639	1928			30980	0.358565	261	0	1480	1741			30980	0.358565	180	0	1020	1200
30990	0.358681	225	0	1275	1500			30990	0.358681	225	0	1275	1500			30990	0.358681	142	0	807	949			30990	0.358681	289	0	1638	1927			30990	0.358681	261	0	1479	1740			30990	0.358681	180	0	1019	1199
31000	0.358796	225	0	1275	1500			31000	0.358796	225	0	1275	1500			31000	0.358796	142	0	807	949			31000	0.358796	289	0	1638	1927			31000	0.358796	261	0	1479	1740			31000	0.358796	180	0	1019	1199
31010	0.358912	225	0	1275	1500			31010	0.358912	225	0	1275	1500			31010	0.358912	142	0	806	948			31010	0.358912	289	0	1637	1926			31010	0.358912	261	0	1478	1739			31010	0.358912	180	0	1018	1198
31020	0.359028	225	0	1275	1500			31020	0.359028	225	0	1275	1500			31020	0.359028	142	0	805	947			31020	0.359028	289	0	1637	1926			31020	0.359028	261	0	1477	1738			31020	0.359028	179	0	1018	1197
31030	0.359144	225	0	1275	1500			31030	0.359144	225	0	1275	1500			31030	0.359144	142	0	804	946			31030	0.359144	289	0	1636	1925			31030	0.359144	261	0	1477	1738			31030	0.359144	179	0	1017	1196
31040	0.359259	225	0	1275	1500			31040	0.359259	225	0	1275	1500			31040	0.359259	142	0	804	946			31040	0.359259	289	0	1636	1925			31040	0.359259	261	0	1476	1737			31040	0.359259	179	0	1016	1195
31050	0.359375	225	0	1275	1500			31050	0.359375	225	0	1275	1500			31050	0.359375	141	0	803	944			31050	0.359375	288	0	1635	1923			31050	0.359375	261	0	1475	1736			31050	0.359375	179	0	1016	1195
31060	0.359491	225	0	1275	1500			31060	0.359491	225	0	1275	1500			31060	0.359491	141	0	802	943			31060	0.359491	288	0	1635	1923			31060	0.359491	260	0	1475	1735			31060	0.359491	179	0	1015	1194
31070	0.359606	225	0	1275	1500			31070	0.359606	225	0	1275	1500			31070	0.359606	141	0	801	942			31070	0.359606	288	0	1634	1922			31070	0.359606	260	0	1474	1734			31070	0.359606	179	0	1015	1194
31080	0.359722	225	0	1275	1500			31080	0.359722	225	0	1275	1500			31080	0.359722	141	0	800	941			31080	0.359722	288	0	1634	1922			31080	0.359722	260	0	1473	1733			31080	0.359722	179	0	1014	1193
31090	0.359838	225	0	1275	1500			31090	0.359838	225	0	1275	1500			31090	0.359838	141	0	800	941			31090	0.359838	288	0	1633	1921			31090	0.359838	260	0	1473	1733			31090	0.359838	179	0	1014	1193
31100	0.359954	225	0	1275	1500			31100	0.359954	225	0	1275	1500			31100	0.359954	141	0	799	940			31100	0.359954	288	0	1633	1921			31100	0.359954	260	0	1472	1732			31100	0.359954	179	0	1013	1192
31110	0.360069	225	0	1275	1500			31110	0.360069	225	0	1275	1500			31110	0.360069	141	0	798	939			31110	0.360069	288	0	1632	1920			31110	0.360069	260	0	1471	1731			31110	0.360069	179	0	1013	1192
31120	0.360185	225	0	1275	1500			31120	0.360185	225	0	1275	1500			31120	0.360185	140	0	797	937			31120	0.360185	288	0	1632	1920			31120	0.360185	260	0	1471	1731			31120	0.360185	178	0	1012	1190
31130	0.360301	225	0	1275	1500			31130	0.360301	225	0	1275	1500			31130	0.360301	140	0	797	937			31130	0.360301	288	0	1631	1919			31130	0.360301	260	0	1470	1730			31130	0.360301	178	0	1012	1190
31140	0.360417	225	0	1275	1500			31140	0.360417	225	0	1275	1500			31140	0.360417	140	0	796	936			31140	0.360417	288	0	1630	1918			31140	0.360417	260	0	1469	1729			31140	0.360417	178	0	1011	1189
31150	0.360532	225	0	1275	1500			31150	0.360532	225	0	1275	1500			31150	0.360532	140	0	795	935			31150	0.360532	288	0	1630	1918			31150	0.360532	259	0	1469	1728			31150	0.360532	178	0	1011	1189
31160	0.360648	225	0	1275	1500			31160	0.360648	225	0	1275	1500			31160	0.360648	140	0	794	934			31160	0.360648	287	0	1629	1916			31160	0.360648	259	0	1468	1727			31160	0.360648	178	0	1010	1188
31170	0.360764	225	0	1275	1500			31170	0.360764	225	0	1275	1500			31170	0.360764	140	0	793	933			31170	0.360764	287	0	1629	1916			31170	0.360764	259	0	1468	1727			31170	0.360764	178	0	1009	1187
31180	0.36088	225	0	1275	1500			31180	0.36088	225	0	1275	1500			31180	0.36088	140	0	793	933			31180	0.36088	287	0	1628	1915			31180	0.36088	259	0	1467	1726			31180	0.36088	178	0	1009	1187
31190	0.360995	225	0	1275	1500			31190	0.360995	225	0	1275	1500			31190	0.360995	139	0	792	931			31190	0.360995	287	0	1628	1915			31190	0.360995	259	0	1466	1725			31190	0.360995	178	0	1008	1186
31200	0.361111	225	0	1275	1500			31200	0.361111	225	0	1275	1500			31200	0.361111	139	0	791	930			31200	0.361111	287	0	1627	1914			31200	0.361111	259	0	1466	1725			31200	0.361111	178	0	1008	1186
31210	0.361227	225	0	1275	1500			31210	0.361227	225	0	1275	1500			31210	0.361227	139	0	790	929			31210	0.361227	287	0	1627	1914			31210	0.361227	259	0	1465	1724			31210	0.361227	178	0	1007	1185
31220	0.361343	225	0	1275	1500			31220	0.361343	225	0	1275	1500			31220	0.361343	139	0	790	929			31220	0.361343	287	0	1626	1913			31220	0.361343	259	0	1464	1723			31220	0.361343	177	0	1007	1184
31230	0.361458	225	0	1275	1500			31230	0.361458	225	0	1275	1500			31230	0.361458	139	0	789	928			31230	0.361458	287	0	1626	1913			31230	0.361458	259	0	1464	1723			31230	0.361458	177	0	1006	1183
31240	0.361574	225	0	1275	1500			31240	0.361574	225	0	1275	1500			31240	0.361574	139	0	788	927			31240	0.361574	287	0	1625	1912			31240	0.361574	258	0	1463	1721			31240	0.361574	177	0	1006	1183
31250	0.36169	225	0	1275	1500			31250	0.36169	225	0	1275	1500			31250	0.36169	139	0	787	926			31250	0.36169	287	0	1625	1912			31250	0.36169	258	0	1462	1720			31250	0.36169	177	0	1005	1182
31260	0.361806	225	0	1275	1500			31260	0.361806	225	0	1275	1500			31260	0.361806	138	0	786	924			31260	0.361806	287	0	1624	1911			31260	0.361806	258	0	1462	1720			31260	0.361806	177	0	1005	1182
31270	0.361921	225	0	1275	1500			31270	0.361921	225	0	1275	1500			31270	0.361921	138	0	786	924			31270	0.361921	286	0	1624	1910			31270	0.361921	258	0	1461	1719			31270	0.361921	177	0	1004	1181
31280	0.362037	225	0	1275	1500			31280	0.362037	225	0	1275	1500			31280	0.362037	138	0	785	923			31280	0.362037	286	0	1623	1909			31280	0.362037	258	0	1460	1718			31280	0.362037	177	0	1004	1181
31290	0.362153	225	0	1275	1500			31290	0.362153	225	0	1275	1500			31290	0.362153	138	0	784	922			31290	0.362153	286	0	1623	1909			31290	0.362153	258	0	1460	1718			31290	0.362153	177	0	1003	1180
31300	0.362269	225	0	1275	1500			31300	0.362269	225	0	1275	1500			31300	0.362269	138	0	783	921			31300	0.362269	286	0	1622	1908			31300	0.362269	258	0	1459	1717			31300	0.362269	177	0	1002	1179
31310	0.362384	225	0	1275	1500			31310	0.362384	225	0	1275	1500			31310	0.362384	138	0	783	921			31310	0.362384	286	0	1622	1908			31310	0.362384	258	0	1458	1716			31310	0.362384	177	0	1002	1179
31320	0.3625	225	0	1275	1500			31320	0.3625	225	0	1275	1500			31320	0.3625	138	0	782	920			31320	0.3625	286	0	1621	1907			31320	0.3625	257	0	1458	1715			31320	0.3625	176	0	1001	1177
31330	0.362616	225	0	1275	1500			31330	0.362616	225	0	1275	1500			31330	0.362616	137	0	781	918			31330	0.362616	286	0	1621	1907			31330	0.362616	257	0	1457	1714			31330	0.362616	176	0	1001	1177
31340	0.362731	225	0	1275	1500			31340	0.362731	225	0	1275	1500			31340	0.362731	137	0	780	917			31340	0.362731	286	0	1620	1906			31340	0.362731	257	0	1456	1713			31340	0.362731	176	0	1000	1176
31350	0.362847	225	0	1275	1500			31350	0.362847	225	0	1275	1500			31350	0.362847	137	0	779	916			31350	0.362847	286	0	1620	1906			31350	0.362847	257	0	1456	1713			31350	0.362847	176	0	1000	1176
31360	0.362963	225	0	1275	1500			31360	0.362963	225	0	1275	1500			31360	0.362963	137	0	779	916			31360	0.362963	286	0	1619	1905			31360	0.362963	257	0	1455	1712			31360	0.362963	176	0	999	1175
31370	0.363079	225	0	1275	1500			31370	0.363079	225	0	1275	1500			31370	0.363079	137	0	778	915			31370	0.363079	286	0	1619	1905			31370	0.363079	257	0	1454	1711			31370	0.363079	176	0	999	1175
31380	0.363194	225	0	1275	1500			31380	0.363194	225	0	1275	1500			31380	0.363194	137	0	777	914			31380	0.363194	285	0	1618	1903			31380	0.363194	257	0	1454	1711			31380	0.363194	176	0	998	1174
31390	0.36331	225	0	1275	1500			31390	0.36331	225	0	1275	1500			31390	0.36331	137	0	776	913			31390	0.36331	285	0	1618	1903			31390	0.36331	257	0	1453	1710			31390	0.36331	176	0	998	1174
31400	0.363426	225	0	1275	1500			31400	0.363426	225	0	1275	1500			31400	0.363426	137	0	776	913			31400	0.363426	285	0	1617	1902			31400	0.363426	257	0	1453	1710			31400	0.363426	176	0	997	1173
31410	0.363542	225	0	1275	1500			31410	0.363542	225	0	1275	1500			31410	0.363542	136	0	775	911			31410	0.363542	285	0	1616	1901			31410	0.363542	256	0	1452	1708			31410	0.363542	176	0	997	1173
31420	0.363657	225	0	1275	1500			31420	0.363657	225	0	1275	1500			31420	0.363657	136	0	774	910			31420	0.363657	285	0	1616	1901			31420	0.363657	256	0	1451	1707			31420	0.363657	175	0	996	1171
31430	0.363773	225	0	1275	1500			31430	0.363773	225	0	1275	1500			31430	0.363773	136	0	773	909			31430	0.363773	285	0	1615	1900			31430	0.363773	256	0	1451	1707			31430	0.363773	175	0	995	1170
31440	0.363889	225	0	1275	1500			31440	0.363889	225	0	1275	1500			31440	0.363889	136	0	772	908			31440	0.363889	285	0	1615	1900			31440	0.363889	256	0	1450	1706			31440	0.363889	175	0	995	1170
31450	0.364005	225	0	1275	1500			31450	0.364005	225	0	1275	1500			31450	0.364005	136	0	772	908			31450	0.364005	285	0	1614	1899			31450	0.364005	256	0	1449	1705			31450	0.364005	175	0	994	1169
31460	0.36412	225	0	1275	1500			31460	0.36412	225	0	1275	1500			31460	0.36412	136	0	771	907			31460	0.36412	285	0	1614	1899			31460	0.36412	256	0	1449	1705			31460	0.36412	175	0	994	1169
31470	0.364236	225	0	1275	1500			31470	0.364236	225	0	1275	1500			31470	0.364236	136	0	770	906			31470	0.364236	285	0	1613	1898			31470	0.364236	256	0	1448	1704			31470	0.364236	175	0	993	1168
31480	0.364352	225	0	1275	1500			31480	0.364352	225	0	1275	1500			31480	0.364352	135	0	769	904			31480	0.364352	285	0	1613	1898			31480	0.364352	256	0	1447	1703			31480	0.364352	175	0	993	1168
31490	0.364468	225	0	1275	1500			31490	0.364468	225	0	1275	1500			31490	0.364468	135	0	769	904			31490	0.364468	285	0	1612	1897			31490	0.364468	255	0	1447	1702			31490	0.364468	175	0	992	1167
31500	0.364583	225	0	1275	1500			31500	0.364583	225	0	1275	1500			31500	0.364583	135	0	768	903			31500	0.364583	284	0	1612	1896			31500	0.364583	255	0	1446	1701			31500	0.364583	175	0	992	1167
31510	0.364699	225	0	1275	1500			31510	0.364699	225	0	1275	1500			31510	0.364699	135	0	767	902			31510	0.364699	284	0	1611	1895			31510	0.364699	255	0	1445	1700			31510	0.364699	175	0	991	1166
31520	0.364815	225	0	1275	1500			31520	0.364815	225	0	1275	1500			31520	0.364815	135	0	766	901			31520	0.364815	284	0	1611	1895			31520	0.364815	255	0	1445	1700			31520	0.364815	174	0	991	1165
31530	0.364931	225	0	1275	1500			31530	0.364931	225	0	1275	1500			31530	0.364931	135	0	765	900			31530	0.364931	284	0	1610	1894			31530	0.364931	255	0	1444	1699			31530	0.364931	174	0	990	1164
31540	0.365046	225	0	1275	1500			31540	0.365046	225	0	1275	1500			31540	0.365046	135	0	765	900			31540	0.365046	284	0	1610	1894			31540	0.365046	255	0	1443	1698			31540	0.365046	174	0	990	1164
31550	0.365162	225	0	1275	1500			31550	0.365162	225	0	1275	1500			31550	0.365162	134	0	764	898			31550	0.365162	284	0	1609	1893			31550	0.365162	255	0	1443	1698			31550	0.365162	174	0	989	1163
31560	0.365278	225	0	1275	1500			31560	0.365278	225	0	1275	1500			31560	0.365278	134	0	763	897			31560	0.365278	284	0	1609	1893			31560	0.365278	255	0	1442	1697			31560	0.365278	174	0	988	1162
31570	0.365394	225	0	1275	1500			31570	0.365394	225	0	1275	1500			31570	0.365394	134	0	762	896			31570	0.365394	284	0	1608	1892			31570	0.365394	254	0	1441	1695			31570	0.365394	174	0	988	1162
31580	0.365509	225	0	1275	1500			31580	0.365509	225	0	1275	1500			31580	0.365509	134	0	762	896			31580	0.365509	284	0	1608	1892			31580	0.365509	254	0	1441	1695			31580	0.365509	174	0	987	1161
31590	0.365625	225	0	1275	1500			31590	0.365625	225	0	1275	1500			31590	0.365625	134	0	761	895			31590	0.365625	284	0	1607	1891			31590	0.365625	254	0	1440	1694			31590	0.365625	174	0	987	1161
31600	0.365741	225	0	1275	1500			31600	0.365741	225	0	1275	1500			31600	0.365741	134	0	760	894			31600	0.365741	284	0	1607	1891			31600	0.365741	254	0	1439	1693			31600	0.365741	174	0	986	1160
31610	0.365856	225	0	1275	1500			31610	0.365856	225	0	1275	1500			31610	0.365856	134	0	759	893			31610	0.365856	283	0	1606	1889			31610	0.365856	254	0	1439	1693			31610	0.365856	174	0	986	1160
31620	0.365972	225	0	1275	1500			31620	0.365972	225	0	1275	1500			31620	0.365972	133	0	758	891			31620	0.365972	283	0	1606	1889			31620	0.365972	254	0	1438	1692			31620	0.365972	173	0	985	1158
31630	0.366088	225	0	1275	1500			31630	0.366088	225	0	1275	1500			31630	0.366088	133	0	758	891			31630	0.366088	283	0	1605	1888			31630	0.366088	254	0	1437	1691			31630	0.366088	173	0	985	1158
31640	0.366204	225	0	1275	1500			31640	0.366204	225	0	1275	1500			31640	0.366204	133	0	757	890			31640	0.366204	283	0	1605	1888			31640	0.366204	254	0	1437	1691			31640	0.366204	173	0	984	1157
31650	0.366319	225	0	1275	1500			31650	0.366319	225	0	1275	1500			31650	0.366319	133	0	756	889			31650	0.366319	283	0	1604	1887			31650	0.366319	254	0	1436	1690			31650	0.366319	173	0	984	1157
31660	0.366435	225	0	1275	1500			31660	0.366435	225	0	1275	1500			31660	0.366435	133	0	755	888			31660	0.366435	283	0	1603	1886			31660	0.366435	253	0	1435	1688			31660	0.366435	173	0	983	1156
31670	0.366551	225	0	1275	1500			31670	0.366551	225	0	1275	1500			31670	0.366551	133	0	755	888			31670	0.366551	283	0	1603	1886			31670	0.366551	253	0	1435	1688			31670	0.366551	173	0	983	1156
31680	0.366667	225	0	1275	1500			31680	0.366667	225	0	1275	1500			31680	0.366667	133	0	754	887			31680	0.366667	283	0	1602	1885			31680	0.366667	253	0	1434	1687			31680	0.366667	173	0	982	1155
31690	0.366782	225	0	1275	1500			31690	0.366782	225	0	1275	1500			31690	0.366782	132	0	753	885			31690	0.366782	283	0	1602	1885			31690	0.366782	253	0	1433	1686			31690	0.366782	173	0	981	1154
31700	0.366898	225	0	1275	1500			31700	0.366898	225	0	1275	1500			31700	0.366898	132	0	752	884			31700	0.366898	283	0	1601	1884			31700	0.366898	253	0	1433	1686			31700	0.366898	173	0	981	1154
31710	0.367014	225	0	1275	1500			31710	0.367014	225	0	1275	1500			31710	0.367014	132	0	751	883			31710	0.367014	282	0	1601	1883			31710	0.367014	253	0	1432	1685			31710	0.367014	173	0	980	1153
31720	0.36713	225	0	1275	1500			31720	0.36713	225	0	1275	1500			31720	0.36713	132	0	751	883			31720	0.36713	282	0	1600	1882			31720	0.36713	253	0	1431	1684			31720	0.36713	172	0	980	1152
31730	0.367245	225	0	1275	1500			31730	0.367245	225	0	1275	1500			31730	0.367245	132	0	750	882			31730	0.367245	282	0	1600	1882			31730	0.367245	253	0	1431	1684			31730	0.367245	172	0	979	1151
31740	0.367361	225	0	1275	1500			31740	0.367361	225	0	1275	1500			31740	0.367361	132	0	749	881			31740	0.367361	282	0	1599	1881			31740	0.367361	252	0	1430	1682			31740	0.367361	172	0	979	1151
31750	0.367477	225	0	1275	1500			31750	0.367477	225	0	1275	1500			31750	0.367477	132	0	748	880			31750	0.367477	282	0	1599	1881			31750	0.367477	252	0	1429	1681			31750	0.367477	172	0	978	1150
31760	0.367593	225	0	1275	1500			31760	0.367593	225	0	1275	1500			31760	0.367593	131	0	747	878			31760	0.367593	282	0	1598	1880			31760	0.367593	252	0	1429	1681			31760	0.367593	172	0	978	1150
31770	0.367708	225	0	1275	1500			31770	0.367708	225	0	1275	1500			31770	0.367708	131	0	747	878			31770	0.367708	282	0	1598	1880			31770	0.367708	252	0	1428	1680			31770	0.367708	172	0	977	1149
31780	0.367824	225	0	1275	1500			31780	0.367824	225	0	1275	1500			31780	0.367824	131	0	746	877			31780	0.367824	282	0	1597	1879			31780	0.367824	252	0	1427	1679			31780	0.367824	172	0	977	1149
31790	0.36794	225	0	1275	1500			31790	0.36794	225	0	1275	1500			31790	0.36794	131	0	745	876			31790	0.36794	282	0	1597	1879			31790	0.36794	252	0	1427	1679			31790	0.36794	172	0	976	1148
31800	0.368056	225	0	1275	1500			31800	0.368056	225	0	1275	1500			31800	0.368056	131	0	744	875			31800	0.368056	282	0	1596	1878			31800	0.368056	252	0	1426	1678			31800	0.368056	172	0	975	1147
31810	0.368171	225	0	1275	1500			31810	0.368171	225	0	1275	1500			31810	0.368171	131	0	744	875			31810	0.368171	281	0	1596	1877			31810	0.368171	252	0	1426	1678			31810	0.368171	172	0	975	1147
31820	0.368287	225	0	1275	1500			31820	0.368287	225	0	1275	1500			31820	0.368287	131	0	743	874			31820	0.368287	281	0	1595	1876			31820	0.368287	251	0	1425	1676			31820	0.368287	171	0	974	1145
31830	0.368403	225	0	1275	1500			31830	0.368403	225	0	1275	1500			31830	0.368403	131	0	742	873			31830	0.368403	281	0	1595	1876			31830	0.368403	251	0	1424	1675			31830	0.368403	171	0	974	1145
31840	0.368519	225	0	1275	1500			31840	0.368519	225	0	1275	1500			31840	0.368519	130	0	741	871			31840	0.368519	281	0	1594	1875			31840	0.368519	251	0	1424	1675			31840	0.368519	171	0	973	1144
31850	0.368634	225	0	1275	1500			31850	0.368634	225	0	1275	1500			31850	0.368634	130	0	741	871			31850	0.368634	281	0	1594	1875			31850	0.368634	251	0	1423	1674			31850	0.368634	171	0	973	1144
31860	0.36875	225	0	1275	1500			31860	0.36875	225	0	1275	1500			31860	0.36875	130	0	740	870			31860	0.36875	281	0	1593	1874			31860	0.36875	251	0	1422	1673			31860	0.36875	171	0	972	1143
31870	0.368866	225	0	1275	1500			31870	0.368866	225	0	1275	1500			31870	0.368866	130	0	739	869			31870	0.368866	281	0	1593	1874			31870	0.368866	251	0	1422	1673			31870	0.368866	171	0	972	1143
31880	0.368981	225	0	1275	1500			31880	0.368981	225	0	1275	1500			31880	0.368981	130	0	738	868			31880	0.368981	281	0	1592	1873			31880	0.368981	251	0	1421	1672			31880	0.368981	171	0	971	1142
31890	0.369097	225	0	1275	1500			31890	0.369097	225	0	1275	1500			31890	0.369097	130	0	737	867			31890	0.369097	281	0	1592	1873			31890	0.369097	251	0	1420	1671			31890	0.369097	171	0	971	1142
31900	0.369213	225	0	1275	1500			31900	0.369213	225	0	1275	1500			31900	0.369213	130	0	737	867			31900	0.369213	281	0	1591	1872			31900	0.369213	251	0	1420	1671			31900	0.369213	171	0	970	1141
31910	0.369329	225	0	1275	1500			31910	0.369329	225	0	1275	1500			31910	0.369329	129	0	736	865			31910	0.369329	280	0	1590	1870			31910	0.369329	250	0	1419	1669			31910	0.369329	171	0	970	1141
31920	0.369444	225	0	1275	1500			31920	0.369444	225	0	1275	1500			31920	0.369444	129	0	735	864			31920	0.369444	280	0	1590	1870			31920	0.369444	250	0	1418	1668			31920	0.369444	170	0	969	1139
31930	0.36956	225	0	1275	1500			31930	0.36956	225	0	1275	1500			31930	0.36956	129	0	734	863			31930	0.36956	280	0	1589	1869			31930	0.36956	250	0	1418	1668			31930	0.36956	170	0	969	1139
31940	0.369676	225	0	1275	1500			31940	0.369676	225	0	1275	1500			31940	0.369676	129	0	734	863			31940	0.369676	280	0	1589	1869			31940	0.369676	250	0	1417	1667			31940	0.369676	170	0	968	1138
31950	0.369792	225	0	1275	1500			31950	0.369792	225	0	1275	1500			31950	0.369792	129	0	733	862			31950	0.369792	280	0	1588	1868			31950	0.369792	250	0	1416	1666			31950	0.369792	170	0	967	1137
31960	0.369907	225	0	1275	1500			31960	0.369907	225	0	1275	1500			31960	0.369907	129	0	732	861			31960	0.369907	280	0	1588	1868			31960	0.369907	250	0	1416	1666			31960	0.369907	170	0	967	1137
31970	0.370023	225	0	1275	1500			31970	0.370023	225	0	1275	1500			31970	0.370023	129	0	731	860			31970	0.370023	280	0	1587	1867			31970	0.370023	250	0	1415	1665			31970	0.370023	170	0	966	1136
31980	0.370139	225	0	1275	1500			31980	0.370139	225	0	1275	1500			31980	0.370139	128	0	730	858			31980	0.370139	280	0	1587	1867			31980	0.370139	250	0	1414	1664			31980	0.370139	170	0	966	1136
31990	0.370255	225	0	1275	1500			31990	0.370255	225	0	1275	1500			31990	0.370255	128	0	730	858			31990	0.370255	280	0	1586	1866			31990	0.370255	249	0	1414	1663			31990	0.370255	170	0	965	1135
32000	0.37037	225	0	1275	1500			32000	0.37037	225	0	1275	1500			32000	0.37037	128	0	729	857			32000	0.37037	280	0	1586	1866			32000	0.37037	249	0	1413	1662			32000	0.37037	170	0	965	1135
32010	0.370486	225	0	1275	1500			32010	0.370486	225	0	1275	1500			32010	0.370486	128	0	728	856			32010	0.370486	279	0	1585	1864			32010	0.370486	249	0	1412	1661			32010	0.370486	170	0	964	1134
32020	0.370602	225	0	1275	1500			32020	0.370602	225	0	1275	1500			32020	0.370602	128	0	727	855			32020	0.370602	279	0	1585	1864			32020	0.370602	249	0	1412	1661			32020	0.370602	169	0	964	1133
32030	0.370718	225	0	1275	1500			32030	0.370718	225	0	1275	1500			32030	0.370718	128	0	727	855			32030	0.370718	279	0	1584	1863			32030	0.370718	249	0	1411	1660			32030	0.370718	169	0	963	1132
32040	0.370833	225	0	1275	1500			32040	0.370833	225	0	1275	1500			32040	0.370833	128	0	726	854			32040	0.370833	279	0	1584	1863			32040	0.370833	249	0	1410	1659			32040	0.370833	169	0	963	1132
32050	0.370949	225	0	1275	1500			32050	0.370949	225	0	1275	1500			32050	0.370949	127	0	725	852			32050	0.370949	279	0	1583	1862			32050	0.370949	249	0	1410	1659			32050	0.370949	169	0	962	1131
32060	0.371065	225	0	1275	1500			32060	0.371065	225	0	1275	1500			32060	0.371065	127	0	724	851			32060	0.371065	279	0	1583	1862			32060	0.371065	249	0	1409	1658			32060	0.371065	169	0	962	1131
32070	0.371181	225	0	1275	1500			32070	0.371181	225	0	1275	1500			32070	0.371181	127	0	723	850			32070	0.371181	279	0	1582	1861			32070	0.371181	248	0	1408	1656			32070	0.371181	169	0	961	1130
32080	0.371296	225	0	1275	1500			32080	0.371296	225	0	1275	1500			32080	0.371296	127	0	723	850			32080	0.371296	279	0	1581	1860			32080	0.371296	248	0	1408	1656			32080	0.371296	169	0	960	1129
32090	0.371412	225	0	1275	1500			32090	0.371412	225	0	1275	1500			32090	0.371412	127	0	722	849			32090	0.371412	279	0	1581	1860			32090	0.371412	248	0	1407	1655			32090	0.371412	169	0	960	1129
32100	0.371528	225	0	1275	1500			32100	0.371528	225	0	1275	1500			32100	0.371528	127	0	721	848			32100	0.371528	279	0	1580	1859			32100	0.371528	248	0	1406	1654			32100	0.371528	169	0	959	1128
32110	0.371644	225	0	1275	1500			32110	0.371644	225	0	1275	1500			32110	0.371644	127	0	720	847			32110	0.371644	278	0	1580	1858			32110	0.371644	248	0	1406	1654			32110	0.371644	169	0	959	1128
32120	0.371759	225	0	1275	1500			32120	0.371759	225	0	1275	1500			32120	0.371759	126	0	719	845			32120	0.371759	278	0	1579	1857			32120	0.371759	248	0	1405	1653			32120	0.371759	168	0	958	1126
32130	0.371875	225	0	1275	1500			32130	0.371875	225	0	1275	1500			32130	0.371875	126	0	719	845			32130	0.371875	278	0	1579	1857			32130	0.371875	248	0	1404	1652			32130	0.371875	168	0	958	1126
32140	0.371991	225	0	1275	1500			32140	0.371991	225	0	1275	1500			32140	0.371991	126	0	718	844			32140	0.371991	278	0	1578	1856			32140	0.371991	248	0	1404	1652			32140	0.371991	168	0	957	1125
32150	0.372106	225	0	1275	1500			32150	0.372106	225	0	1275	1500			32150	0.372106	126	0	717	843			32150	0.372106	278	0	1578	1856			32150	0.372106	248	0	1403	1651			32150	0.372106	168	0	957	1125
32160	0.372222	225	0	1275	1500			32160	0.372222	225	0	1275	1500			32160	0.372222	126	0	716	842			32160	0.372222	278	0	1577	1855			32160	0.372222	247	0	1402	1649			32160	0.372222	168	0	956	1124
32170	0.372338	225	0	1275	1500			32170	0.372338	225	0	1275	1500			32170	0.372338	126	0	716	842			32170	0.372338	278	0	1577	1855			32170	0.372338	247	0	1402	1649			32170	0.372338	168	0	956	1124
32180	0.372454	225	0	1275	1500			32180	0.372454	225	0	1275	1500			32180	0.372454	126	0	715	841			32180	0.372454	278	0	1576	1854			32180	0.372454	247	0	1401	1648			32180	0.372454	168	0	955	1123
32190	0.372569	225	0	1275	1500			32190	0.372569	225	0	1275	1500			32190	0.372569	125	0	714	839			32190	0.372569	278	0	1576	1854			32190	0.372569	247	0	1400	1647			32190	0.372569	168	0	954	1122
32200	0.372685	225	0	1275	1500			32200	0.372685	225	0	1275	1500			32200	0.372685	125	0	713	838			32200	0.372685	278	0	1575	1853			32200	0.372685	247	0	1400	1647			32200	0.372685	168	0	954	1122
32210	0.372801	225	0	1275	1500			32210	0.372801	225	0	1275	1500			32210	0.372801	125	0	712	837			32210	0.372801	277	0	1575	1852			32210	0.372801	247	0	1399	1646			32210	0.372801	168	0	953	1121
32220	0.372917	225	0	1275	1500			32220	0.372917	225	0	1275	1500			32220	0.372917	125	0	712	837			32220	0.372917	277	0	1574	1851			32220	0.372917	247	0	1398	1645			32220	0.372917	167	0	953	1120
32230	0.373032	225	0	1275	1500			32230	0.373032	225	0	1275	1500			32230	0.373032	125	0	711	836			32230	0.373032	277	0	1574	1851			32230	0.373032	247	0	1398	1645			32230	0.373032	167	0	952	1119
32240	0.373148	225	0	1275	1500			32240	0.373148	225	0	1275	1500			32240	0.373148	125	0	710	835			32240	0.373148	277	0	1573	1850			32240	0.373148	246	0	1397	1643			32240	0.373148	167	0	952	1119
32250	0.373264	225	0	1275	1500			32250	0.373264	225	0	1275	1500			32250	0.373264	125	0	709	834			32250	0.373264	277	0	1572	1849			32250	0.373264	246	0	1396	1642			32250	0.373264	167	0	951	1118
32260	0.37338	225	0	1275	1500			32260	0.37338	225	0	1275	1500			32260	0.37338	124	0	709	833			32260	0.37338	277	0	1572	1849			32260	0.37338	246	0	1396	1642			32260	0.37338	167	0	951	1118
32270	0.373495	225	0	1275	1500			32270	0.373495	225	0	1275	1500			32270	0.373495	124	0	708	832			32270	0.373495	277	0	1571	1848			32270	0.373495	246	0	1395	1641			32270	0.373495	167	0	950	1117
32280	0.373611	225	0	1275	1500			32280	0.373611	225	0	1275	1500			32280	0.373611	124	0	707	831			32280	0.373611	277	0	1571	1848			32280	0.373611	246	0	1394	1640			32280	0.373611	167	0	950	1117
32290	0.373727	225	0	1275	1500			32290	0.373727	225	0	1275	1500			32290	0.373727	124	0	706	830			32290	0.373727	277	0	1570	1847			32290	0.373727	246	0	1394	1640			32290	0.373727	167	0	949	1116
32300	0.373843	225	0	1275	1500			32300	0.373843	225	0	1275	1500			32300	0.373843	124	0	705	829			32300	0.373843	277	0	1570	1847			32300	0.373843	246	0	1393	1639			32300	0.373843	167	0	949	1116
32310	0.373958	225	0	1275	1500			32310	0.373958	225	0	1275	1500			32310	0.373958	124	0	705	829			32310	0.373958	276	0	1569	1845			32310	0.373958	246	0	1393	1639			32310	0.373958	167	0	948	1115
32320	0.374074	225	0	1275	1500			32320	0.374074	225	0	1275	1500			32320	0.374074	124	0	704	828			32320	0.374074	276	0	1569	1845			32320	0.374074	245	0	1392	1637			32320	0.374074	166	0	947	1113
32330	0.37419	225	0	1275	1500			32330	0.37419	225	0	1275	1500			32330	0.37419	124	0	703	827			32330	0.37419	276	0	1568	1844			32330	0.37419	245	0	1391	1636			32330	0.37419	166	0	947	1113
32340	0.374306	225	0	1275	1500			32340	0.374306	225	0	1275	1500			32340	0.374306	123	0	702	825			32340	0.374306	276	0	1568	1844			32340	0.374306	245	0	1391	1636			32340	0.374306	166	0	946	1112
32350	0.374421	225	0	1275	1500			32350	0.374421	225	0	1275	1500			32350	0.374421	123	0	701	824			32350	0.374421	276	0	1567	1843			32350	0.374421	245	0	1390	1635			32350	0.374421	166	0	946	1112
32360	0.374537	225	0	1275	1500			32360	0.374537	225	0	1275	1500			32360	0.374537	123	0	701	824			32360	0.374537	276	0	1567	1843			32360	0.374537	245	0	1389	1634			32360	0.374537	166	0	945	1111
32370	0.374653	225	0	1275	1500			32370	0.374653	225	0	1275	1500			32370	0.374653	123	0	700	823			32370	0.374653	276	0	1566	1842			32370	0.374653	245	0	1389	1634			32370	0.374653	166	0	945	1111
32380	0.374769	225	0	1275	1500			32380	0.374769	225	0	1275	1500			32380	0.374769	123	0	699	822			32380	0.374769	276	0	1566	1842			32380	0.374769	245	0	1388	1633			32380	0.374769	166	0	944	1110
32390	0.374884	225	0	1275	1500			32390	0.374884	225	0	1275	1500			32390	0.374884	123	0	698	821			32390	0.374884	276	0	1565	1841			32390	0.374884	245	0	1387	1632			32390	0.374884	166	0	944	1110
32400	0.375	225	0	1275	1500			32400	0.375	225	0	1275	1500			32400	0.375	123	0	698	821			32400	0.375	276	0	1565	1841			32400	0.375	245	0	1387	1632			32400	0.375	166	0	943	1109
32410	0.375116	225	0	1275	1500			32410	0.375116	225	0	1275	1500			32410	0.375116	122	0	696	818			32410	0.375116	275	0	1564	1839			32410	0.375116	244	0	1386	1630			32410	0.375116	166	0	943	1109
32420	0.375231	225	0	1275	1500			32420	0.375231	225	0	1275	1500			32420	0.375231	122	0	694	816			32420	0.375231	275	0	1563	1838			32420	0.375231	244	0	1385	1629			32420	0.375231	165	0	942	1107
32430	0.375347	225	0	1275	1500			32430	0.375347	225	0	1275	1500			32430	0.375347	122	0	693	815			32430	0.375347	275	0	1563	1838			32430	0.375347	244	0	1384	1628			32430	0.375347	165	0	941	1106
32440	0.375463	225	0	1275	1500			32440	0.375463	225	0	1275	1500			32440	0.375463	121	0	691	812			32440	0.375463	275	0	1562	1837			32440	0.375463	244	0	1383	1627			32440	0.375463	165	0	941	1106
32450	0.375579	225	0	1275	1500			32450	0.375579	225	0	1275	1500			32450	0.375579	121	0	689	810			32450	0.375579	275	0	1562	1837			32450	0.375579	244	0	1382	1626			32450	0.375579	165	0	940	1105
32460	0.375694	225	0	1275	1500			32460	0.375694	225	0	1275	1500			32460	0.375694	121	0	687	808			32460	0.375694	275	0	1561	1836			32460	0.375694	244	0	1382	1626			32460	0.375694	165	0	939	1104
32470	0.37581	225	0	1275	1500			32470	0.37581	225	0	1275	1500			32470	0.37581	120	0	686	806			32470	0.37581	275	0	1560	1835			32470	0.37581	243	0	1381	1624			32470	0.37581	165	0	939	1104
32480	0.375926	225	0	1275	1500			32480	0.375926	225	0	1275	1500			32480	0.375926	120	0	684	804			32480	0.375926	275	0	1560	1835			32480	0.375926	243	0	1380	1623			32480	0.375926	165	0	938	1103
32490	0.376042	225	0	1275	1500			32490	0.376042	225	0	1275	1500			32490	0.376042	120	0	682	802			32490	0.376042	275	0	1559	1834			32490	0.376042	243	0	1379	1622			32490	0.376042	165	0	937	1102
32500	0.376157	225	0	1275	1500			32500	0.376157	225	0	1275	1500			32500	0.376157	120	0	680	800			32500	0.376157	275	0	1558	1833			32500	0.376157	243	0	1378	1621			32500	0.376157	165	0	937	1102
32510	0.376273	225	0	1275	1500			32510	0.376273	225	0	1275	1500			32510	0.376273	119	0	679	798			32510	0.376273	274	0	1558	1832			32510	0.376273	243	0	1377	1620			32510	0.376273	164	0	936	1100
32520	0.376389	225	0	1275	1500			32520	0.376389	225	0	1275	1500			32520	0.376389	119	0	677	796			32520	0.376389	274	0	1557	1831			32520	0.376389	243	0	1377	1620			32520	0.376389	164	0	935	1099
32530	0.376505	225	0	1275	1500			32530	0.376505	225	0	1275	1500			32530	0.376505	119	0	675	794			32530	0.376505	274	0	1557	1831			32530	0.376505	243	0	1376	1619			32530	0.376505	164	0	935	1099
32540	0.37662	225	0	1275	1500			32540	0.37662	225	0	1275	1500			32540	0.37662	118	0	674	792			32540	0.37662	274	0	1556	1830			32540	0.37662	242	0	1375	1617			32540	0.37662	164	0	934	1098
32550	0.376736	225	0	1275	1500			32550	0.376736	225	0	1275	1500			32550	0.376736	118	0	672	790			32550	0.376736	274	0	1555	1829			32550	0.376736	242	0	1374	1616			32550	0.376736	164	0	933	1097
32560	0.376852	225	0	1275	1500			32560	0.376852	225	0	1275	1500			32560	0.376852	118	0	670	788			32560	0.376852	274	0	1555	1829			32560	0.376852	242	0	1373	1615			32560	0.376852	164	0	933	1097
32570	0.376968	225	0	1275	1500			32570	0.376968	225	0	1275	1500			32570	0.376968	117	0	668	785			32570	0.376968	274	0	1554	1828			32570	0.376968	242	0	1372	1614			32570	0.376968	164	0	932	1096
32580	0.377083	225	0	1275	1500			32580	0.377083	225	0	1275	1500			32580	0.377083	117	0	667	784			32580	0.377083	274	0	1554	1828			32580	0.377083	242	0	1372	1614			32580	0.377083	164	0	931	1095
32590	0.377199	225	0	1275	1500			32590	0.377199	225	0	1275	1500			32590	0.377199	117	0	665	782			32590	0.377199	274	0	1553	1827			32590	0.377199	242	0	1371	1613			32590	0.377199	164	0	931	1095
32600	0.377315	225	0	1275	1500			32600	0.377315	225	0	1275	1500			32600	0.377315	117	0	663	780			32600	0.377315	274	0	1552	1826			32600	0.377315	242	0	1370	1612			32600	0.377315	163	0	930	1093
32610	0.377431	225	0	1275	1500			32610	0.377431	225	0	1275	1500			32610	0.377431	116	0	662	778			32610	0.377431	273	0	1552	1825			32610	0.377431	241	0	1369	1610			32610	0.377431	163	0	929	1092
32620	0.377546	225	0	1275	1500			32620	0.377546	225	0	1275	1500			32620	0.377546	116	0	660	776			32620	0.377546	273	0	1551	1824			32620	0.377546	241	0	1368	1609			32620	0.377546	163	0	929	1092
32630	0.377662	225	0	1275	1500			32630	0.377662	225	0	1275	1500			32630	0.377662	116	0	658	774			32630	0.377662	273	0	1551	1824			32630	0.377662	241	0	1367	1608			32630	0.377662	163	0	928	1091
32640	0.377778	225	0	1275	1500			32640	0.377778	225	0	1275	1500			32640	0.377778	115	0	656	771			32640	0.377778	273	0	1550	1823			32640	0.377778	241	0	1367	1608			32640	0.377778	163	0	927	1090
32650	0.377894	225	0	1275	1500			32650	0.377894	225	0	1275	1500			32650	0.377894	115	0	655	770			32650	0.377894	273	0	1549	1822			32650	0.377894	241	0	1366	1607			32650	0.377894	163	0	927	1090
32660	0.378009	225	0	1275	1500			32660	0.378009	225	0	1275	1500			32660	0.378009	115	0	653	768			32660	0.378009	273	0	1549	1822			32660	0.378009	241	0	1365	1606			32660	0.378009	163	0	926	1089
32670	0.378125	225	0	1275	1500			32670	0.378125	225	0	1275	1500			32670	0.378125	114	0	651	765			32670	0.378125	273	0	1548	1821			32670	0.378125	240	0	1364	1604			32670	0.378125	163	0	925	1088
32680	0.378241	225	0	1275	1500			32680	0.378241	225	0	1275	1500			32680	0.378241	114	0	649	763			32680	0.378241	273	0	1547	1820			32680	0.378241	240	0	1363	1603			32680	0.378241	163	0	925	1088
32690	0.378356	225	0	1275	1500			32690	0.378356	225	0	1275	1500			32690	0.378356	114	0	648	762			32690	0.378356	273	0	1547	1820			32690	0.378356	240	0	1362	1602			32690	0.378356	162	0	924	1086
32700	0.378472	225	0	1275	1500			32700	0.378472	225	0	1275	1500			32700	0.378472	114	0	646	760			32700	0.378472	273	0	1546	1819			32700	0.378472	240	0	1362	1602			32700	0.378472	162	0	923	1085
32710	0.378588	225	0	1275	1500			32710	0.378588	225	0	1275	1500			32710	0.378588	113	0	644	757			32710	0.378588	272	0	1546	1818			32710	0.378588	240	0	1361	1601			32710	0.378588	162	0	923	1085
32720	0.378704	225	0	1275	1500			32720	0.378704	225	0	1275	1500			32720	0.378704	113	0	643	756			32720	0.378704	272	0	1545	1817			32720	0.378704	240	0	1360	1600			32720	0.378704	162	0	922	1084
32730	0.378819	225	0	1275	1500			32730	0.378819	225	0	1275	1500			32730	0.378819	113	0	641	754			32730	0.378819	272	0	1544	1816			32730	0.378819	240	0	1359	1599			32730	0.378819	162	0	921	1083
32740	0.378935	225	0	1275	1500			32740	0.378935	225	0	1275	1500			32740	0.378935	112	0	639	751			32740	0.378935	272	0	1544	1816			32740	0.378935	239	0	1358	1597			32740	0.378935	162	0	921	1083
32750	0.379051	225	0	1275	1500			32750	0.379051	225	0	1275	1500			32750	0.379051	112	0	637	749			32750	0.379051	272	0	1543	1815			32750	0.379051	239	0	1357	1596			32750	0.379051	162	0	920	1082
32760	0.379167	225	0	1275	1500			32760	0.379167	225	0	1275	1500			32760	0.379167	112	0	636	748			32760	0.379167	272	0	1543	1815			32760	0.379167	239	0	1356	1595			32760	0.379167	162	0	919	1081
32770	0.379282	225	0	1275	1500			32770	0.379282	225	0	1275	1500			32770	0.379282	111	0	634	745			32770	0.379282	272	0	1542	1814			32770	0.379282	239	0	1356	1595			32770	0.379282	162	0	919	1081
32780	0.379398	225	0	1275	1500			32780	0.379398	225	0	1275	1500			32780	0.379398	111	0	632	743			32780	0.379398	272	0	1541	1813			32780	0.379398	239	0	1355	1594			32780	0.379398	161	0	918	1079
32790	0.379514	225	0	1275	1500			32790	0.379514	225	0	1275	1500			32790	0.379514	111	0	630	741			32790	0.379514	272	0	1541	1813			32790	0.379514	239	0	1354	1593			32790	0.379514	161	0	917	1078
32800	0.37963	225	0	1275	1500			32800	0.37963	225	0	1275	1500			32800	0.37963	111	0	629	740			32800	0.37963	272	0	1540	1812			32800	0.37963	239	0	1353	1592			32800	0.37963	161	0	917	1078
32810	0.379745	225	0	1275	1500			32810	0.379745	225	0	1275	1500			32810	0.379745	110	0	627	737			32810	0.379745	271	0	1540	1811			32810	0.379745	238	0	1352	1590			32810	0.379745	161	0	916	1077
32820	0.379861	225	0	1275	1500			32820	0.379861	225	0	1275	1500			32820	0.379861	110	0	625	735			32820	0.379861	271	0	1539	1810			32820	0.379861	238	0	1351	1589			32820	0.379861	161	0	916	1077
32830	0.379977	225	0	1275	1500			32830	0.379977	225	0	1275	1500			32830	0.379977	110	0	624	734			32830	0.379977	271	0	1538	1809			32830	0.379977	238	0	1351	1589			32830	0.379977	161	0	915	1076
32840	0.380093	225	0	1275	1500			32840	0.380093	225	0	1275	1500			32840	0.380093	109	0	622	731			32840	0.380093	271	0	1538	1809			32840	0.380093	238	0	1350	1588			32840	0.380093	161	0	914	1075
32850	0.380208	225	0	1275	1500			32850	0.380208	225	0	1275	1500			32850	0.380208	109	0	620	729			32850	0.380208	271	0	1537	1808			32850	0.380208	238	0	1349	1587			32850	0.380208	161	0	914	1075
32860	0.380324	225	0	1275	1500			32860	0.380324	225	0	1275	1500			32860	0.380324	109	0	618	727			32860	0.380324	271	0	1537	1808			32860	0.380324	238	0	1348	1586			32860	0.380324	161	0	913	1074
32870	0.38044	225	0	1275	1500			32870	0.38044	225	0	1275	1500			32870	0.38044	108	0	617	725			32870	0.38044	271	0	1536	1807			32870	0.38044	237	0	1347	1584			32870	0.38044	160	0	912	1072
32880	0.380556	225	0	1275	1500			32880	0.380556	225	0	1275	1500			32880	0.380556	108	0	615	723			32880	0.380556	271	0	1535	1806			32880	0.380556	237	0	1346	1583			32880	0.380556	160	0	912	1072
32890	0.380671	225	0	1275	1500			32890	0.380671	225	0	1275	1500			32890	0.380671	108	0	613	721			32890	0.380671	271	0	1535	1806			32890	0.380671	237	0	1346	1583			32890	0.380671	160	0	911	1071
32900	0.380787	225	0	1275	1500			32900	0.380787	225	0	1275	1500			32900	0.380787	108	0	611	719			32900	0.380787	271	0	1534	1805			32900	0.380787	237	0	1345	1582			32900	0.380787	160	0	910	1070
32910	0.380903	225	0	1275	1500			32910	0.380903	225	0	1275	1500			32910	0.380903	107	0	610	717			32910	0.380903	270	0	1533	1803			32910	0.380903	237	0	1344	1581			32910	0.380903	160	0	910	1070
32920	0.381019	225	0	1275	1500			32920	0.381019	225	0	1275	1500			32920	0.381019	107	0	608	715			32920	0.381019	270	0	1533	1803			32920	0.381019	237	0	1343	1580			32920	0.381019	160	0	909	1069
32930	0.381134	225	0	1275	1500			32930	0.381134	225	0	1275	1500			32930	0.381134	107	0	606	713			32930	0.381134	270	0	1532	1802			32930	0.381134	237	0	1342	1579			32930	0.381134	160	0	908	1068
32940	0.38125	225	0	1275	1500			32940	0.38125	225	0	1275	1500			32940	0.38125	106	0	604	710			32940	0.38125	270	0	1532	1802			32940	0.38125	236	0	1341	1577			32940	0.38125	160	0	908	1068
32950	0.381366	225	0	1275	1500			32950	0.381366	225	0	1275	1500			32950	0.381366	106	0	603	709			32950	0.381366	270	0	1531	1801			32950	0.381366	236	0	1341	1577			32950	0.381366	160	0	907	1067
32960	0.381481	225	0	1275	1500			32960	0.381481	225	0	1275	1500			32960	0.381481	106	0	601	707			32960	0.381481	270	0	1530	1800			32960	0.381481	236	0	1340	1576			32960	0.381481	159	0	906	1065
32970	0.381597	225	0	1275	1500			32970	0.381597	225	0	1275	1500			32970	0.381597	105	0	599	704			32970	0.381597	270	0	1530	1800			32970	0.381597	236	0	1339	1575			32970	0.381597	159	0	906	1065
32980	0.381713	225	0	1275	1500			32980	0.381713	225	0	1275	1500			32980	0.381713	105	0	598	703			32980	0.381713	270	0	1529	1799			32980	0.381713	236	0	1338	1574			32980	0.381713	159	0	905	1064
32990	0.381829	225	0	1275	1500			32990	0.381829	225	0	1275	1500			32990	0.381829	105	0	596	701			32990	0.381829	270	0	1529	1799			32990	0.381829	236	0	1337	1573			32990	0.381829	159	0	904	1063
33000	0.381944	225	0	1275	1500			33000	0.381944	225	0	1275	1500			33000	0.381944	105	0	594	699			33000	0.381944	270	0	1528	1798			33000	0.381944	236	0	1336	1572			33000	0.381944	159	0	904	1063
33010	0.38206	225	0	1275	1500			33010	0.38206	225	0	1275	1500			33010	0.38206	104	0	593	697			33010	0.38206	269	0	1527	1796			33010	0.38206	235	0	1336	1571			33010	0.38206	159	0	903	1062
33020	0.382176	225	0	1275	1500			33020	0.382176	225	0	1275	1500			33020	0.382176	104	0	591	695			33020	0.382176	269	0	1527	1796			33020	0.382176	235	0	1335	1570			33020	0.382176	159	0	902	1061
33030	0.382292	225	0	1275	1500			33030	0.382292	225	0	1275	1500			33030	0.382292	104	0	589	693			33030	0.382292	269	0	1526	1795			33030	0.382292	235	0	1334	1569			33030	0.382292	159	0	902	1061
33040	0.382407	225	0	1275	1500			33040	0.382407	225	0	1275	1500			33040	0.382407	103	0	587	690			33040	0.382407	269	0	1525	1794			33040	0.382407	235	0	1333	1568			33040	0.382407	159	0	901	1060
33050	0.382523	225	0	1275	1500			33050	0.382523	225	0	1275	1500			33050	0.382523	103	0	586	689			33050	0.382523	269	0	1525	1794			33050	0.382523	235	0	1332	1567			33050	0.382523	158	0	900	1058
33060	0.382639	225	0	1275	1500			33060	0.382639	225	0	1275	1500			33060	0.382639	103	0	584	687			33060	0.382639	269	0	1524	1793			33060	0.382639	235	0	1331	1566			33060	0.382639	158	0	900	1058
33070	0.382755	225	0	1275	1500			33070	0.382755	225	0	1275	1500			33070	0.382755	102	0	582	684			33070	0.382755	269	0	1524	1793			33070	0.382755	234	0	1331	1565			33070	0.382755	158	0	899	1057
33080	0.38287	225	0	1275	1500			33080	0.38287	225	0	1275	1500			33080	0.38287	102	0	580	682			33080	0.38287	269	0	1523	1792			33080	0.38287	234	0	1330	1564			33080	0.38287	158	0	898	1056
33090	0.382986	225	0	1275	1500			33090	0.382986	225	0	1275	1500			33090	0.382986	102	0	579	681			33090	0.382986	269	0	1522	1791			33090	0.382986	234	0	1329	1563			33090	0.382986	158	0	898	1056
33100	0.383102	225	0	1275	1500			33100	0.383102	225	0	1275	1500			33100	0.383102	102	0	577	679			33100	0.383102	269	0	1522	1791			33100	0.383102	234	0	1328	1562			33100	0.383102	158	0	897	1055
33110	0.383218	225	0	1275	1500			33110	0.383218	225	0	1275	1500			33110	0.383218	101	0	575	676			33110	0.383218	268	0	1521	1789			33110	0.383218	234	0	1327	1561			33110	0.383218	158	0	896	1054
33120	0.383333	225	0	1275	1500			33120	0.383333	225	0	1275	1500			33120	0.383333	101	0	574	675			33120	0.383333	268	0	1521	1789			33120	0.383333	234	0	1326	1560			33120	0.383333	158	0	896	1054
33130	0.383449	225	0	1275	1500			33130	0.383449	225	0	1275	1500			33130	0.383449	101	0	572	673			33130	0.383449	268	0	1520	1788			33130	0.383449	234	0	1325	1559			33130	0.383449	157	0	895	1052
33140	0.383565	225	0	1275	1500			33140	0.383565	225	0	1275	1500			33140	0.383565	100	0	570	670			33140	0.383565	268	0	1519	1787			33140	0.383565	233	0	1325	1558			33140	0.383565	157	0	894	1051
33150	0.383681	225	0	1275	1500			33150	0.383681	225	0	1275	1500			33150	0.383681	100	0	568	668			33150	0.383681	268	0	1519	1787			33150	0.383681	233	0	1324	1557			33150	0.383681	157	0	894	1051
33160	0.383796	225	0	1275	1500			33160	0.383796	225	0	1275	1500			33160	0.383796	100	0	567	667			33160	0.383796	268	0	1518	1786			33160	0.383796	233	0	1323	1556			33160	0.383796	157	0	893	1050
33170	0.383912	225	0	1275	1500			33170	0.383912	225	0	1275	1500			33170	0.383912	99	0	565	664			33170	0.383912	268	0	1517	1785			33170	0.383912	233	0	1322	1555			33170	0.383912	157	0	892	1049
33180	0.384028	225	0	1275	1500			33180	0.384028	225	0	1275	1500			33180	0.384028	99	0	563	662			33180	0.384028	268	0	1517	1785			33180	0.384028	233	0	1321	1554			33180	0.384028	157	0	892	1049
33190	0.384144	225	0	1275	1500			33190	0.384144	225	0	1275	1500			33190	0.384144	99	0	561	660			33190	0.384144	268	0	1516	1784			33190	0.384144	233	0	1320	1553			33190	0.384144	157	0	891	1048
33200	0.384259	225	0	1275	1500			33200	0.384259	225	0	1275	1500			33200	0.384259	99	0	560	659			33200	0.384259	268	0	1516	1784			33200	0.384259	233	0	1320	1553			33200	0.384259	157	0	890	1047
33210	0.384375	225	0	1275	1500			33210	0.384375	225	0	1275	1500			33210	0.384375	98	0	558	656			33210	0.384375	267	0	1515	1782			33210	0.384375	232	0	1319	1551			33210	0.384375	157	0	890	1047
33220	0.384491	225	0	1275	1500			33220	0.384491	225	0	1275	1500			33220	0.384491	98	0	556	654			33220	0.384491	267	0	1514	1781			33220	0.384491	232	0	1318	1550			33220	0.384491	156	0	889	1045
33230	0.384606	225	0	1275	1500			33230	0.384606	225	0	1275	1500			33230	0.384606	98	0	554	652			33230	0.384606	267	0	1514	1781			33230	0.384606	232	0	1317	1549			33230	0.384606	156	0	889	1045
33240	0.384722	225	0	1275	1500			33240	0.384722	225	0	1275	1500			33240	0.384722	97	0	553	650			33240	0.384722	267	0	1513	1780			33240	0.384722	232	0	1316	1548			33240	0.384722	156	0	888	1044
33250	0.384838	225	0	1275	1500			33250	0.384838	225	0	1275	1500			33250	0.384838	97	0	551	648			33250	0.384838	267	0	1512	1779			33250	0.384838	232	0	1315	1547			33250	0.384838	156	0	887	1043
33260	0.384954	225	0	1275	1500			33260	0.384954	225	0	1275	1500			33260	0.384954	97	0	549	646			33260	0.384954	267	0	1512	1779			33260	0.384954	232	0	1315	1547			33260	0.384954	156	0	887	1043
33270	0.385069	225	0	1275	1500			33270	0.385069	225	0	1275	1500			33270	0.385069	96	0	548	644			33270	0.385069	267	0	1511	1778			33270	0.385069	231	0	1314	1545			33270	0.385069	156	0	886	1042
33280	0.385185	225	0	1275	1500			33280	0.385185	225	0	1275	1500			33280	0.385185	96	0	546	642			33280	0.385185	267	0	1511	1778			33280	0.385185	231	0	1313	1544			33280	0.385185	156	0	885	1041
33290	0.385301	225	0	1275	1500			33290	0.385301	225	0	1275	1500			33290	0.385301	96	0	544	640			33290	0.385301	267	0	1510	1777			33290	0.385301	231	0	1312	1543			33290	0.385301	156	0	885	1041
33300	0.385417	225	0	1275	1500			33300	0.385417	225	0	1275	1500			33300	0.385417	95	0	542	637			33300	0.385417	266	0	1509	1775			33300	0.385417	231	0	1311	1542			33300	0.385417	155	0	884	1039
33310	0.385532	225	0	1275	1500			33310	0.385532	225	0	1275	1500			33310	0.385532	95	0	541	636			33310	0.385532	266	0	1509	1775			33310	0.385532	231	0	1310	1541			33310	0.385532	155	0	883	1038
33320	0.385648	225	0	1275	1500			33320	0.385648	225	0	1275	1500			33320	0.385648	95	0	539	634			33320	0.385648	266	0	1508	1774			33320	0.385648	231	0	1310	1541			33320	0.385648	155	0	883	1038
33330	0.385764	225	0	1275	1500			33330	0.385764	225	0	1275	1500			33330	0.385764	94	0	537	631			33330	0.385764	266	0	1508	1774			33330	0.385764	231	0	1309	1540			33330	0.385764	155	0	882	1037
33340	0.38588	225	0	1275	1500			33340	0.38588	225	0	1275	1500			33340	0.38588	94	0	535	629			33340	0.38588	266	0	1507	1773			33340	0.38588	230	0	1308	1538			33340	0.38588	155	0	881	1036
33350	0.385995	225	0	1275	1500			33350	0.385995	225	0	1275	1500			33350	0.385995	94	0	534	628			33350	0.385995	266	0	1506	1772			33350	0.385995	230	0	1307	1537			33350	0.385995	155	0	881	1036
33360	0.386111	225	0	1275	1500			33360	0.386111	225	0	1275	1500			33360	0.386111	94	0	532	626			33360	0.386111	266	0	1506	1772			33360	0.386111	230	0	1306	1536			33360	0.386111	155	0	880	1035
33370	0.386227	225	0	1275	1500			33370	0.386227	225	0	1275	1500			33370	0.386227	93	0	530	623			33370	0.386227	266	0	1505	1771			33370	0.386227	230	0	1305	1535			33370	0.386227	155	0	879	1034
33380	0.386343	225	0	1275	1500			33380	0.386343	225	0	1275	1500			33380	0.386343	93	0	529	622			33380	0.386343	266	0	1504	1770			33380	0.386343	230	0	1304	1534			33380	0.386343	154	0	879	1033
33390	0.386458	225	0	1275	1500			33390	0.386458	225	0	1275	1500			33390	0.386458	93	0	527	620			33390	0.386458	265	0	1504	1769			33390	0.386458	230	0	1304	1534			33390	0.386458	154	0	878	1032
33400	0.386574	225	0	1275	1500			33400	0.386574	225	0	1275	1500			33400	0.386574	92	0	525	617			33400	0.386574	265	0	1503	1768			33400	0.386574	230	0	1303	1533			33400	0.386574	154	0	877	1031
33410	0.38669	225	0	1275	1500			33410	0.38669	225	0	1275	1500			33410	0.38669	92	0	523	615			33410	0.38669	265	0	1503	1768			33410	0.38669	229	0	1302	1531			33410	0.38669	154	0	877	1031
33420	0.386806	225	0	1275	1500			33420	0.386806	225	0	1275	1500			33420	0.386806	92	0	522	614			33420	0.386806	265	0	1502	1767			33420	0.386806	229	0	1301	1530			33420	0.386806	154	0	876	1030
33430	0.386921	225	0	1275	1500			33430	0.386921	225	0	1275	1500			33430	0.386921	91	0	520	611			33430	0.386921	265	0	1501	1766			33430	0.386921	229	0	1300	1529			33430	0.386921	154	0	875	1029
33440	0.387037	225	0	1275	1500			33440	0.387037	225	0	1275	1500			33440	0.387037	91	0	518	609			33440	0.387037	265	0	1501	1766			33440	0.387037	229	0	1299	1528			33440	0.387037	154	0	875	1029
33450	0.387153	225	0	1275	1500			33450	0.387153	225	0	1275	1500			33450	0.387153	91	0	516	607			33450	0.387153	265	0	1500	1765			33450	0.387153	229	0	1299	1528			33450	0.387153	154	0	874	1028
33460	0.387269	225	0	1275	1500			33460	0.387269	225	0	1275	1500			33460	0.387269	90	0	515	605			33460	0.387269	265	0	1499	1764			33460	0.387269	229	0	1298	1527			33460	0.387269	154	0	873	1027
33470	0.387384	225	0	1275	1500			33470	0.387384	225	0	1275	1500			33470	0.387384	90	0	513	603			33470	0.387384	265	0	1499	1764			33470	0.387384	228	0	1297	1525			33470	0.387384	153	0	873	1026
33480	0.3875	225	0	1275	1500			33480	0.3875	225	0	1275	1500			33480	0.3875	90	0	511	601			33480	0.3875	264	0	1498	1762			33480	0.3875	228	0	1296	1524			33480	0.3875	153	0	872	1025
33490	0.387616	225	0	1275	1500			33490	0.387616	225	0	1275	1500			33490	0.387616	90	0	510	600			33490	0.387616	264	0	1498	1762			33490	0.387616	228	0	1295	1523			33490	0.387616	153	0	871	1024
33500	0.387731	225	0	1275	1500			33500	0.387731	225	0	1275	1500			33500	0.387731	89	0	508	597			33500	0.387731	264	0	1497	1761			33500	0.387731	228	0	1294	1522			33500	0.387731	153	0	871	1024
33510	0.387847	225	0	1275	1500			33510	0.387847	225	0	1275	1500			33510	0.387847	89	0	506	595			33510	0.387847	264	0	1496	1760			33510	0.387847	228	0	1294	1522			33510	0.387847	153	0	870	1023
33520	0.387963	225	0	1275	1500			33520	0.387963	225	0	1275	1500			33520	0.387963	89	0	504	593			33520	0.387963	264	0	1496	1760			33520	0.387963	228	0	1293	1521			33520	0.387963	153	0	869	1022
33530	0.388079	225	0	1275	1500			33530	0.388079	225	0	1275	1500			33530	0.388079	88	0	503	591			33530	0.388079	264	0	1495	1759			33530	0.388079	228	0	1292	1520			33530	0.388079	153	0	869	1022
33540	0.388194	225	0	1275	1500			33540	0.388194	225	0	1275	1500			33540	0.388194	88	0	501	589			33540	0.388194	264	0	1494	1758			33540	0.388194	227	0	1291	1518			33540	0.388194	153	0	868	1021
33550	0.38831	225	0	1275	1500			33550	0.38831	225	0	1275	1500			33550	0.38831	88	0	499	587			33550	0.38831	264	0	1494	1758			33550	0.38831	227	0	1290	1517			33550	0.38831	152	0	867	1019
33560	0.388426	225	0	1275	1500			33560	0.388426	225	0	1275	1500			33560	0.388426	87	0	497	584			33560	0.388426	264	0	1493	1757			33560	0.388426	227	0	1289	1516			33560	0.388426	152	0	867	1019
33570	0.388542	225	0	1275	1500			33570	0.388542	225	0	1275	1500			33570	0.388542	87	0	496	583			33570	0.388542	263	0	1493	1756			33570	0.388542	227	0	1289	1516			33570	0.388542	152	0	866	1018
33580	0.388657	225	0	1275	1500			33580	0.388657	225	0	1275	1500			33580	0.388657	87	0	494	581			33580	0.388657	263	0	1492	1755			33580	0.388657	227	0	1288	1515			33580	0.388657	152	0	865	1017
33590	0.388773	225	0	1275	1500			33590	0.388773	225	0	1275	1500			33590	0.388773	86	0	492	578			33590	0.388773	263	0	1491	1754			33590	0.388773	227	0	1287	1514			33590	0.388773	152	0	865	1017
33600	0.388889	225	0	1275	1500			33600	0.388889	225	0	1275	1500			33600	0.388889	86	0	490	576			33600	0.388889	263	0	1491	1754			33600	0.388889	227	0	1286	1513			33600	0.388889	152	0	864	1016
33610	0.389005	225	0	1275	1500			33610	0.389005	225	0	1275	1500			33610	0.389005	86	0	489	575			33610	0.389005	263	0	1490	1753			33610	0.389005	226	0	1285	1511			33610	0.389005	152	0	863	1015
33620	0.38912	225	0	1275	1500			33620	0.38912	225	0	1275	1500			33620	0.38912	86	0	487	573			33620	0.38912	263	0	1490	1753			33620	0.38912	226	0	1284	1510			33620	0.38912	152	0	863	1015
33630	0.389236	225	0	1275	1500			33630	0.389236	225	0	1275	1500			33630	0.389236	85	0	485	570			33630	0.389236	263	0	1489	1752			33630	0.389236	226	0	1284	1510			33630	0.389236	151	0	862	1013
33640	0.389352	225	0	1275	1500			33640	0.389352	225	0	1275	1500			33640	0.389352	85	0	484	569			33640	0.389352	263	0	1488	1751			33640	0.389352	226	0	1283	1509			33640	0.389352	151	0	862	1013
33650	0.389468	225	0	1275	1500			33650	0.389468	225	0	1275	1500			33650	0.389468	85	0	482	567			33650	0.389468	263	0	1488	1751			33650	0.389468	226	0	1282	1508			33650	0.389468	151	0	861	1012
33660	0.389583	225	0	1275	1500			33660	0.389583	225	0	1275	1500			33660	0.389583	84	0	480	564			33660	0.389583	262	0	1487	1749			33660	0.389583	226	0	1281	1507			33660	0.389583	151	0	860	1011
33670	0.389699	225	0	1275	1500			33670	0.389699	225	0	1275	1500			33670	0.389699	84	0	479	563			33670	0.389699	262	0	1486	1748			33670	0.389699	225	0	1280	1505			33670	0.389699	151	0	860	1011
33680	0.389815	225	0	1275	1500			33680	0.389815	225	0	1275	1500			33680	0.389815	84	0	477	561			33680	0.389815	262	0	1486	1748			33680	0.389815	225	0	1279	1504			33680	0.389815	151	0	859	1010
33690	0.389931	225	0	1275	1500			33690	0.389931	225	0	1275	1500			33690	0.389931	83	0	475	558			33690	0.389931	262	0	1485	1747			33690	0.389931	225	0	1279	1504			33690	0.389931	151	0	858	1009
33700	0.390046	225	0	1275	1500			33700	0.390046	225	0	1275	1500			33700	0.390046	83	0	473	556			33700	0.390046	262	0	1485	1747			33700	0.390046	225	0	1278	1503			33700	0.390046	151	0	858	1009
33710	0.390162	225	0	1275	1500			33710	0.390162	225	0	1275	1500			33710	0.390162	83	0	472	555			33710	0.390162	262	0	1484	1746			33710	0.390162	225	0	1277	1502			33710	0.390162	151	0	857	1008
33720	0.390278	225	0	1275	1500			33720	0.390278	225	0	1275	1500			33720	0.390278	82	0	470	552			33720	0.390278	262	0	1483	1745			33720	0.390278	225	0	1276	1501			33720	0.390278	150	0	856	1006
33730	0.390394	225	0	1275	1500			33730	0.390394	225	0	1275	1500			33730	0.390394	82	0	468	550			33730	0.390394	262	0	1483	1745			33730	0.390394	225	0	1275	1500			33730	0.390394	150	0	856	1006
33740	0.390509	225	0	1275	1500			33740	0.390509	225	0	1275	1500			33740	0.390509	82	0	466	548			33740	0.390509	262	0	1482	1744			33740	0.390509	224	0	1274	1498			33740	0.390509	150	0	855	1005
33750	0.390625	225	0	1275	1500			33750	0.390625	225	0	1275	1500			33750	0.390625	81	0	465	546			33750	0.390625	261	0	1482	1743			33750	0.390625	224	0	1273	1497			33750	0.390625	150	0	854	1004
33760	0.390741	225	0	1275	1500			33760	0.390741	225	0	1275	1500			33760	0.390741	81	0	463	544			33760	0.390741	261	0	1481	1742			33760	0.390741	224	0	1273	1497			33760	0.390741	150	0	854	1004
33770	0.390856	225	0	1275	1500			33770	0.390856	225	0	1275	1500			33770	0.390856	81	0	461	542			33770	0.390856	261	0	1480	1741			33770	0.390856	224	0	1272	1496			33770	0.390856	150	0	853	1003
33780	0.390972	225	0	1275	1500			33780	0.390972	225	0	1275	1500			33780	0.390972	81	0	460	541			33780	0.390972	261	0	1480	1741			33780	0.390972	224	0	1271	1495			33780	0.390972	150	0	852	1002
33790	0.391088	225	0	1275	1500			33790	0.391088	225	0	1275	1500			33790	0.391088	80	0	458	538			33790	0.391088	261	0	1479	1740			33790	0.391088	224	0	1270	1494			33790	0.391088	150	0	852	1002
33800	0.391204	225	0	1275	1500			33800	0.391204	225	0	1275	1500			33800	0.391204	80	0	456	536			33800	0.391204	261	0	1478	1739			33800	0.391204	224	0	1269	1493			33800	0.391204	149	0	851	1000
33810	0.391319	225	0	1275	1500			33810	0.391319	225	0	1275	1500			33810	0.391319	80	0	454	534			33810	0.391319	261	0	1478	1739			33810	0.391319	223	0	1268	1491			33810	0.391319	149	0	850	999
33820	0.391435	225	0	1275	1500			33820	0.391435	225	0	1275	1500			33820	0.391435	79	0	453	532			33820	0.391435	261	0	1477	1738			33820	0.391435	223	0	1268	1491			33820	0.391435	149	0	850	999
33830	0.391551	225	0	1275	1500			33830	0.391551	225	0	1275	1500			33830	0.391551	79	0	451	530			33830	0.391551	261	0	1477	1738			33830	0.391551	223	0	1267	1490			33830	0.391551	149	0	849	998
33840	0.391667	225	0	1275	1500			33840	0.391667	225	0	1275	1500			33840	0.391667	79	0	449	528			33840	0.391667	260	0	1476	1736			33840	0.391667	223	0	1266	1489			33840	0.391667	149	0	848	997
33850	0.391782	225	0	1275	1500			33850	0.391782	225	0	1275	1500			33850	0.391782	78	0	447	525			33850	0.391782	260	0	1475	1735			33850	0.391782	223	0	1265	1488			33850	0.391782	149	0	848	997
33860	0.391898	225	0	1275	1500			33860	0.391898	225	0	1275	1500			33860	0.391898	78	0	446	524			33860	0.391898	260	0	1475	1735			33860	0.391898	223	0	1264	1487			33860	0.391898	149	0	847	996
33870	0.392014	225	0	1275	1500			33870	0.392014	225	0	1275	1500			33870	0.392014	78	0	444	522			33870	0.392014	260	0	1474	1734			33870	0.392014	222	0	1263	1485			33870	0.392014	149	0	846	995
33880	0.39213	225	0	1275	1500			33880	0.39213	225	0	1275	1500			33880	0.39213	77	0	442	519			33880	0.39213	260	0	1473	1733			33880	0.39213	222	0	1263	1485			33880	0.39213	148	0	846	994
33890	0.392245	225	0	1275	1500			33890	0.392245	225	0	1275	1500			33890	0.392245	77	0	440	517			33890	0.392245	260	0	1473	1733			33890	0.392245	222	0	1262	1484			33890	0.392245	148	0	845	993
33900	0.392361	225	0	1275	1500			33900	0.392361	225	0	1275	1500			33900	0.392361	77	0	439	516			33900	0.392361	260	0	1472	1732			33900	0.392361	222	0	1261	1483			33900	0.392361	148	0	844	992
33910	0.392477	225	0	1275	1500			33910	0.392477	225	0	1275	1500			33910	0.392477	77	0	437	514			33910	0.392477	260	0	1472	1732			33910	0.392477	222	0	1260	1482			33910	0.392477	148	0	844	992
33920	0.392593	225	0	1275	1500			33920	0.392593	225	0	1275	1500			33920	0.392593	76	0	435	511			33920	0.392593	260	0	1471	1731			33920	0.392593	222	0	1259	1481			33920	0.392593	148	0	843	991
33930	0.392708	225	0	1275	1500			33930	0.392708	225	0	1275	1500			33930	0.392708	76	0	433	509			33930	0.392708	259	0	1470	1729			33930	0.392708	222	0	1258	1480			33930	0.392708	148	0	842	990
33940	0.392824	225	0	1275	1500			33940	0.392824	225	0	1275	1500			33940	0.392824	76	0	432	508			33940	0.392824	259	0	1470	1729			33940	0.392824	221	0	1258	1479			33940	0.392824	148	0	842	990
33950	0.39294	225	0	1275	1500			33950	0.39294	225	0	1275	1500			33950	0.39294	75	0	430	505			33950	0.39294	259	0	1469	1728			33950	0.39294	221	0	1257	1478			33950	0.39294	148	0	841	989
33960	0.393056	225	0	1275	1500			33960	0.393056	225	0	1275	1500			33960	0.393056	75	0	428	503			33960	0.393056	259	0	1469	1728			33960	0.393056	221	0	1256	1477			33960	0.393056	148	0	840	988
33970	0.393171	225	0	1275	1500			33970	0.393171	225	0	1275	1500			33970	0.393171	75	0	427	502			33970	0.393171	259	0	1468	1727			33970	0.393171	221	0	1255	1476			33970	0.393171	147	0	840	987
33980	0.393287	225	0	1275	1500			33980	0.393287	225	0	1275	1500			33980	0.393287	74	0	425	499			33980	0.393287	259	0	1467	1726			33980	0.393287	221	0	1254	1475			33980	0.393287	147	0	839	986
33990	0.393403	225	0	1275	1500			33990	0.393403	225	0	1275	1500			33990	0.393403	74	0	423	497			33990	0.393403	259	0	1467	1726			33990	0.393403	221	0	1253	1474			33990	0.393403	147	0	838	985
34000	0.393519	225	0	1275	1500			34000	0.393519	225	0	1275	1500			34000	0.393519	74	0	421	495			34000	0.393519	259	0	1466	1725			34000	0.393519	221	0	1252	1473			34000	0.393519	147	0	838	985
34010	0.393634	225	0	1275	1500			34010	0.393634	225	0	1275	1500			34010	0.393634	73	0	420	493			34010	0.393634	259	0	1465	1724			34010	0.393634	220	0	1252	1472			34010	0.393634	147	0	837	984
34020	0.39375	225	0	1275	1500			34020	0.39375	225	0	1275	1500			34020	0.39375	73	0	418	491			34020	0.39375	258	0	1465	1723			34020	0.39375	220	0	1251	1471			34020	0.39375	147	0	836	983
34030	0.393866	225	0	1275	1500			34030	0.393866	225	0	1275	1500			34030	0.393866	73	0	416	489			34030	0.393866	258	0	1464	1722			34030	0.393866	220	0	1250	1470			34030	0.393866	147	0	836	983
34040	0.393981	225	0	1275	1500			34040	0.393981	225	0	1275	1500			34040	0.393981	72	0	414	486			34040	0.393981	258	0	1464	1722			34040	0.393981	220	0	1249	1469			34040	0.393981	147	0	835	982
34050	0.394097	225	0	1275	1500			34050	0.394097	225	0	1275	1500			34050	0.394097	72	0	413	485			34050	0.394097	258	0	1463	1721			34050	0.394097	220	0	1248	1468			34050	0.394097	146	0	834	980
34060	0.394213	225	0	1275	1500			34060	0.394213	225	0	1275	1500			34060	0.394213	72	0	411	483			34060	0.394213	258	0	1462	1720			34060	0.394213	220	0	1247	1467			34060	0.394213	146	0	834	980
34070	0.394329	225	0	1275	1500			34070	0.394329	225	0	1275	1500			34070	0.394329	72	0	409	481			34070	0.394329	258	0	1462	1720			34070	0.394329	219	0	1247	1466			34070	0.394329	146	0	833	979
34080	0.394444	225	0	1275	1500			34080	0.394444	225	0	1275	1500			34080	0.394444	71	0	407	478			34080	0.394444	258	0	1461	1719			34080	0.394444	219	0	1246	1465			34080	0.394444	146	0	832	978
34090	0.39456	225	0	1275	1500			34090	0.39456	225	0	1275	1500			34090	0.39456	71	0	406	477			34090	0.39456	258	0	1460	1718			34090	0.39456	219	0	1245	1464			34090	0.39456	146	0	832	978
34100	0.394676	225	0	1275	1500			34100	0.394676	225	0	1275	1500			34100	0.394676	71	0	404	475			34100	0.394676	258	0	1460	1718			34100	0.394676	219	0	1244	1463			34100	0.394676	146	0	831	977
34110	0.394792	225	0	1275	1500			34110	0.394792	225	0	1275	1500			34110	0.394792	70	0	402	472			34110	0.394792	258	0	1459	1717			34110	0.394792	219	0	1243	1462			34110	0.394792	146	0	830	976
34120	0.394907	225	0	1275	1500			34120	0.394907	225	0	1275	1500			34120	0.394907	70	0	400	470			34120	0.394907	257	0	1459	1716			34120	0.394907	219	0	1242	1461			34120	0.394907	146	0	830	976
34130	0.395023	225	0	1275	1500			34130	0.395023	225	0	1275	1500			34130	0.395023	70	0	399	469			34130	0.395023	257	0	1458	1715			34130	0.395023	219	0	1241	1460			34130	0.395023	145	0	829	974
34140	0.395139	225	0	1275	1500			34140	0.395139	225	0	1275	1500			34140	0.395139	69	0	397	466			34140	0.395139	257	0	1457	1714			34140	0.395139	218	0	1241	1459			34140	0.395139	145	0	828	973
34150	0.395255	225	0	1275	1500			34150	0.395255	225	0	1275	1500			34150	0.395255	69	0	395	464			34150	0.395255	257	0	1457	1714			34150	0.395255	218	0	1240	1458			34150	0.395255	145	0	828	973
34160	0.39537	225	0	1275	1500			34160	0.39537	225	0	1275	1500			34160	0.39537	69	0	393	462			34160	0.39537	257	0	1456	1713			34160	0.39537	218	0	1239	1457			34160	0.39537	145	0	827	972
34170	0.395486	225	0	1275	1500			34170	0.395486	225	0	1275	1500			34170	0.395486	68	0	392	460			34170	0.395486	257	0	1455	1712			34170	0.395486	218	0	1238	1456			34170	0.395486	145	0	826	971
34180	0.395602	225	0	1275	1500			34180	0.395602	225	0	1275	1500			34180	0.395602	68	0	390	458			34180	0.395602	257	0	1455	1712			34180	0.395602	218	0	1237	1455			34180	0.395602	145	0	826	971
34190	0.395718	225	0	1275	1500			34190	0.395718	225	0	1275	1500			34190	0.395718	68	0	388	456			34190	0.395718	257	0	1454	1711			34190	0.395718	218	0	1236	1454			34190	0.395718	145	0	825	970
34200	0.395833	225	0	1275	1500			34200	0.395833	225	0	1275	1500			34200	0.395833	68	0	387	455			34200	0.395833	257	0	1454	1711			34200	0.395833	218	0	1236	1454			34200	0.395833	145	0	824	969
34210	0.395949	225	0	1275	1500			34210	0.395949	225	0	1275	1500			34210	0.395949	67	0	385	452			34210	0.395949	256	0	1453	1709			34210	0.395949	217	0	1235	1452			34210	0.395949	145	0	824	969
34220	0.396065	225	0	1275	1500			34220	0.396065	225	0	1275	1500			34220	0.396065	67	0	383	450			34220	0.396065	256	0	1452	1708			34220	0.396065	217	0	1234	1451			34220	0.396065	144	0	823	967
34230	0.396181	225	0	1275	1500			34230	0.396181	225	0	1275	1500			34230	0.396181	66	0	382	448			34230	0.396181	256	0	1451	1707			34230	0.396181	217	0	1233	1450			34230	0.396181	144	0	822	966
34240	0.396296	225	0	1275	1500			34240	0.396296	225	0	1275	1500			34240	0.396296	66	0	380	446			34240	0.396296	256	0	1451	1707			34240	0.396296	217	0	1232	1449			34240	0.396296	144	0	821	965
34250	0.396412	225	0	1275	1500			34250	0.396412	225	0	1275	1500			34250	0.396412	66	0	378	444			34250	0.396412	256	0	1450	1706			34250	0.396412	217	0	1231	1448			34250	0.396412	144	0	820	964
34260	0.396528	225	0	1275	1500			34260	0.396528	225	0	1275	1500			34260	0.396528	65	0	377	442			34260	0.396528	256	0	1449	1705			34260	0.396528	217	0	1230	1447			34260	0.396528	144	0	820	964
34270	0.396644	225	0	1275	1500			34270	0.396644	225	0	1275	1500			34270	0.396644	65	0	375	440			34270	0.396644	256	0	1448	1704			34270	0.396644	216	0	1229	1445			34270	0.396644	144	0	819	963
34280	0.396759	225	0	1275	1500			34280	0.396759	225	0	1275	1500			34280	0.396759	65	0	373	438			34280	0.396759	255	0	1447	1702			34280	0.396759	216	0	1228	1444			34280	0.396759	144	0	818	962
34290	0.396875	225	0	1275	1500			34290	0.396875	225	0	1275	1500			34290	0.396875	64	0	372	436			34290	0.396875	255	0	1447	1702			34290	0.396875	216	0	1227	1443			34290	0.396875	143	0	817	960
34300	0.396991	225	0	1275	1500			34300	0.396991	225	0	1275	1500			34300	0.396991	64	0	370	434			34300	0.396991	255	0	1446	1701			34300	0.396991	216	0	1226	1442			34300	0.396991	143	0	817	960
34310	0.397106	225	0	1275	1500			34310	0.397106	225	0	1275	1500			34310	0.397106	63	0	368	431			34310	0.397106	255	0	1445	1700			34310	0.397106	216	0	1226	1442			34310	0.397106	143	0	816	959
34320	0.397222	225	0	1275	1500			34320	0.397222	225	0	1275	1500			34320	0.397222	63	0	367	430			34320	0.397222	255	0	1444	1699			34320	0.397222	216	0	1225	1441			34320	0.397222	143	0	815	958
34330	0.397338	225	0	1275	1500			34330	0.397338	225	0	1275	1500			34330	0.397338	63	0	365	428			34330	0.397338	255	0	1444	1699			34330	0.397338	215	0	1224	1439			34330	0.397338	143	0	814	957
34340	0.397454	225	0	1275	1500			34340	0.397454	225	0	1275	1500			34340	0.397454	62	0	363	425			34340	0.397454	255	0	1443	1698			34340	0.397454	215	0	1223	1438			34340	0.397454	143	0	813	956
34350	0.397569	225	0	1275	1500			34350	0.397569	225	0	1275	1500			34350	0.397569	62	0	362	424			34350	0.397569	255	0	1442	1697			34350	0.397569	215	0	1222	1437			34350	0.397569	143	0	813	956
34360	0.397685	225	0	1275	1500			34360	0.397685	225	0	1275	1500			34360	0.397685	62	0	360	422			34360	0.397685	254	0	1441	1695			34360	0.397685	215	0	1221	1436			34360	0.397685	143	0	812	955
34370	0.397801	225	0	1275	1500			34370	0.397801	225	0	1275	1500			34370	0.397801	61	0	358	419			34370	0.397801	254	0	1441	1695			34370	0.397801	215	0	1220	1435			34370	0.397801	142	0	811	953
34380	0.397917	225	0	1275	1500			34380	0.397917	225	0	1275	1500			34380	0.397917	61	0	357	418			34380	0.397917	254	0	1440	1694			34380	0.397917	215	0	1219	1434			34380	0.397917	142	0	810	952
34390	0.398032	225	0	1275	1500			34390	0.398032	225	0	1275	1500			34390	0.398032	61	0	355	416			34390	0.398032	254	0	1439	1693			34390	0.398032	214	0	1218	1432			34390	0.398032	142	0	809	951
34400	0.398148	225	0	1275	1500			34400	0.398148	225	0	1275	1500			34400	0.398148	60	0	353	413			34400	0.398148	254	0	1438	1692			34400	0.398148	214	0	1217	1431			34400	0.398148	142	0	809	951
34410	0.398264	225	0	1275	1500			34410	0.398264	225	0	1275	1500			34410	0.398264	60	0	352	412			34410	0.398264	254	0	1438	1692			34410	0.398264	214	0	1216	1430			34410	0.398264	142	0	808	950
34420	0.39838	225	0	1275	1500			34420	0.39838	225	0	1275	1500			34420	0.39838	59	0	350	409			34420	0.39838	254	0	1437	1691			34420	0.39838	214	0	1216	1430			34420	0.39838	142	0	807	949
34430	0.398495	225	0	1275	1500			34430	0.398495	225	0	1275	1500			34430	0.398495	59	0	348	407			34430	0.398495	253	0	1436	1689			34430	0.398495	214	0	1215	1429			34430	0.398495	142	0	806	948
34440	0.398611	225	0	1275	1500			34440	0.398611	225	0	1275	1500			34440	0.398611	59	0	347	406			34440	0.398611	253	0	1435	1688			34440	0.398611	214	0	1214	1428			34440	0.398611	141	0	806	947
34450	0.398727	225	0	1275	1500			34450	0.398727	225	0	1275	1500			34450	0.398727	58	0	345	403			34450	0.398727	253	0	1435	1688			34450	0.398727	214	0	1213	1427			34450	0.398727	141	0	805	946
34460	0.398843	225	0	1275	1500			34460	0.398843	225	0	1275	1500			34460	0.398843	58	0	343	401			34460	0.398843	253	0	1434	1687			34460	0.398843	213	0	1212	1425			34460	0.398843	141	0	804	945
34470	0.398958	225	0	1275	1500			34470	0.398958	225	0	1275	1500			34470	0.398958	58	0	342	400			34470	0.398958	253	0	1433	1686			34470	0.398958	213	0	1211	1424			34470	0.398958	141	0	803	944
34480	0.399074	225	0	1275	1500			34480	0.399074	225	0	1275	1500			34480	0.399074	57	0	340	397			34480	0.399074	253	0	1432	1685			34480	0.399074	213	0	1210	1423			34480	0.399074	141	0	802	943
34490	0.39919	225	0	1275	1500			34490	0.39919	225	0	1275	1500			34490	0.39919	57	0	338	395			34490	0.39919	253	0	1432	1685			34490	0.39919	213	0	1209	1422			34490	0.39919	141	0	802	943
34500	0.399306	225	0	1275	1500			34500	0.399306	225	0	1275	1500			34500	0.399306	56	0	337	393			34500	0.399306	253	0	1431	1684			34500	0.399306	213	0	1208	1421			34500	0.399306	141	0	801	942
34510	0.399421	225	0	1275	1500			34510	0.399421	225	0	1275	1500			34510	0.399421	56	0	335	391			34510	0.399421	252	0	1430	1682			34510	0.399421	213	0	1207	1420			34510	0.399421	141	0	800	941
34520	0.399537	225	0	1275	1500			34520	0.399537	225	0	1275	1500			34520	0.399537	56	0	333	389			34520	0.399537	252	0	1429	1681			34520	0.399537	212	0	1206	1418			34520	0.399537	140	0	799	939
34530	0.399653	225	0	1275	1500			34530	0.399653	225	0	1275	1500			34530	0.399653	55	0	331	386			34530	0.399653	252	0	1428	1680			34530	0.399653	212	0	1206	1418			34530	0.399653	140	0	798	938
34540	0.399769	225	0	1275	1500			34540	0.399769	225	0	1275	1500			34540	0.399769	55	0	330	385			34540	0.399769	252	0	1428	1680			34540	0.399769	212	0	1205	1417			34540	0.399769	140	0	798	938
34550	0.399884	225	0	1275	1500			34550	0.399884	225	0	1275	1500			34550	0.399884	55	0	328	383			34550	0.399884	252	0	1427	1679			34550	0.399884	212	0	1204	1416			34550	0.399884	140	0	797	937
34560	0.4	225	0	1275	1500			34560	0.4	225	0	1275	1500			34560	0.4	54	0	326	380			34560	0.4	252	0	1426	1678			34560	0.4	212	0	1203	1415			34560	0.4	140	0	796	936
34570	0.400116	225	0	1275	1500			34570	0.400116	225	0	1275	1500			34570	0.400116	54	0	325	379			34570	0.400116	252	0	1425	1677			34570	0.400116	212	0	1202	1414			34570	0.400116	140	0	795	935
34580	0.400231	225	0	1275	1500			34580	0.400231	225	0	1275	1500			34580	0.400231	53	0	323	376			34580	0.400231	251	0	1425	1676			34580	0.400231	211	0	1201	1412			34580	0.400231	140	0	794	934
34590	0.400347	225	0	1275	1500			34590	0.400347	225	0	1275	1500			34590	0.400347	53	0	321	374			34590	0.400347	251	0	1424	1675			34590	0.400347	211	0	1200	1411			34590	0.400347	139	0	794	933
34600	0.400463	225	0	1275	1500			34600	0.400463	225	0	1275	1500			34600	0.400463	53	0	320	373			34600	0.400463	251	0	1423	1674			34600	0.400463	211	0	1199	1410			34600	0.400463	139	0	793	932
34610	0.400579	225	0	1275	1500			34610	0.400579	225	0	1275	1500			34610	0.400579	52	0	318	370			34610	0.400579	251	0	1422	1673			34610	0.400579	211	0	1198	1409			34610	0.400579	139	0	792	931
34620	0.400694	225	0	1275	1500			34620	0.400694	225	0	1275	1500			34620	0.400694	52	0	316	368			34620	0.400694	251	0	1422	1673			34620	0.400694	211	0	1197	1408			34620	0.400694	139	0	791	930
34630	0.40081	225	0	1275	1500			34630	0.40081	225	0	1275	1500			34630	0.40081	52	0	315	367			34630	0.40081	251	0	1421	1672			34630	0.40081	211	0	1196	1407			34630	0.40081	139	0	791	930
34640	0.400926	225	0	1275	1500			34640	0.400926	225	0	1275	1500			34640	0.400926	51	0	313	364			34640	0.400926	251	0	1420	1671			34640	0.400926	210	0	1196	1406			34640	0.400926	139	0	790	929
34650	0.401042	225	0	1275	1500			34650	0.401042	225	0	1275	1500			34650	0.401042	51	0	311	362			34650	0.401042	250	0	1419	1669			34650	0.401042	210	0	1195	1405			34650	0.401042	139	0	789	928
34660	0.401157	225	0	1275	1500			34660	0.401157	225	0	1275	1500			34660	0.401157	50	0	310	360			34660	0.401157	250	0	1419	1669			34660	0.401157	210	0	1194	1404			34660	0.401157	138	0	788	926
34670	0.401273	225	0	1275	1500			34670	0.401273	225	0	1275	1500			34670	0.401273	50	0	308	358			34670	0.401273	250	0	1418	1668			34670	0.401273	210	0	1193	1403			34670	0.401273	138	0	787	925
34680	0.401389	225	0	1275	1500			34680	0.401389	225	0	1275	1500			34680	0.401389	50	0	306	356			34680	0.401389	250	0	1417	1667			34680	0.401389	210	0	1192	1402			34680	0.401389	138	0	787	925
34690	0.401505	225	0	1275	1500			34690	0.401505	225	0	1275	1500			34690	0.401505	49	0	305	354			34690	0.401505	250	0	1416	1666			34690	0.401505	210	0	1191	1401			34690	0.401505	138	0	786	924
34700	0.40162	225	0	1275	1500			34700	0.40162	225	0	1275	1500			34700	0.40162	49	0	303	352			34700	0.40162	250	0	1416	1666			34700	0.40162	210	0	1190	1400			34700	0.40162	138	0	785	923
34710	0.401736	225	0	1275	1500			34710	0.401736	225	0	1275	1500			34710	0.401736	49	0	301	350			34710	0.401736	250	0	1415	1665			34710	0.401736	209	0	1189	1398			34710	0.401736	138	0	784	922
34720	0.401852	225	0	1275	1500			34720	0.401852	225	0	1275	1500			34720	0.401852	48	0	300	348			34720	0.401852	249	0	1414	1663			34720	0.401852	209	0	1188	1397			34720	0.401852	138	0	783	921
34730	0.401968	225	0	1275	1500			34730	0.401968	225	0	1275	1500			34730	0.401968	48	0	298	346			34730	0.401968	249	0	1413	1662			34730	0.401968	209	0	1187	1396			34730	0.401968	137	0	783	920
34740	0.402083	225	0	1275	1500			34740	0.402083	225	0	1275	1500			34740	0.402083	47	0	296	343			34740	0.402083	249	0	1413	1662			34740	0.402083	209	0	1186	1395			34740	0.402083	137	0	782	919
34750	0.402199	225	0	1275	1500			34750	0.402199	225	0	1275	1500			34750	0.402199	47	0	295	342			34750	0.402199	249	0	1412	1661			34750	0.402199	209	0	1186	1395			34750	0.402199	137	0	781	918
34760	0.402315	225	0	1275	1500			34760	0.402315	225	0	1275	1500			34760	0.402315	47	0	293	340			34760	0.402315	249	0	1411	1660			34760	0.402315	209	0	1185	1394			34760	0.402315	137	0	780	917
34770	0.402431	225	0	1275	1500			34770	0.402431	225	0	1275	1500			34770	0.402431	46	0	291	337			34770	0.402431	249	0	1410	1659			34770	0.402431	208	0	1184	1392			34770	0.402431	137	0	779	916
34780	0.402546	225	0	1275	1500			34780	0.402546	225	0	1275	1500			34780	0.402546	46	0	289	335			34780	0.402546	249	0	1409	1658			34780	0.402546	208	0	1183	1391			34780	0.402546	137	0	779	916
34790	0.402662	225	0	1275	1500			34790	0.402662	225	0	1275	1500			34790	0.402662	45	0	288	333			34790	0.402662	248	0	1409	1657			34790	0.402662	208	0	1182	1390			34790	0.402662	137	0	778	915
34800	0.402778	225	0	1275	1500			34800	0.402778	225	0	1275	1500			34800	0.402778	45	0	286	331			34800	0.402778	248	0	1408	1656			34800	0.402778	208	0	1181	1389			34800	0.402778	136	0	777	913
34810	0.402894	225	0	1275	1500			34810	0.402894	225	0	1275	1500			34810	0.402894	45	0	285	330			34810	0.402894	248	0	1407	1655			34810	0.402894	208	0	1180	1388			34810	0.402894	136	0	776	912
34820	0.403009	225	0	1275	1500			34820	0.403009	225	0	1275	1500			34820	0.403009	44	0	283	327			34820	0.403009	248	0	1406	1654			34820	0.403009	208	0	1179	1387			34820	0.403009	136	0	776	912
34830	0.403125	225	0	1275	1500			34830	0.403125	225	0	1275	1500			34830	0.403125	44	0	281	325			34830	0.403125	248	0	1406	1654			34830	0.403125	207	0	1178	1385			34830	0.403125	136	0	775	911
34840	0.403241	225	0	1275	1500			34840	0.403241	225	0	1275	1500			34840	0.403241	44	0	280	324			34840	0.403241	248	0	1405	1653			34840	0.403241	207	0	1177	1384			34840	0.403241	136	0	774	910
34850	0.403356	225	0	1275	1500			34850	0.403356	225	0	1275	1500			34850	0.403356	43	0	278	321			34850	0.403356	248	0	1404	1652			34850	0.403356	207	0	1177	1384			34850	0.403356	136	0	773	909
34860	0.403472	225	0	1275	1500			34860	0.403472	225	0	1275	1500			34860	0.403472	43	0	276	319			34860	0.403472	247	0	1403	1650			34860	0.403472	207	0	1176	1383			34860	0.403472	136	0	772	908
34870	0.403588	225	0	1275	1500			34870	0.403588	225	0	1275	1500			34870	0.403588	42	0	275	317			34870	0.403588	247	0	1403	1650			34870	0.403588	207	0	1175	1382			34870	0.403588	135	0	772	907
34880	0.403704	225	0	1275	1500			34880	0.403704	225	0	1275	1500			34880	0.403704	42	0	273	315			34880	0.403704	247	0	1402	1649			34880	0.403704	207	0	1174	1381			34880	0.403704	135	0	771	906
34890	0.403819	225	0	1275	1500			34890	0.403819	225	0	1275	1500			34890	0.403819	42	0	271	313			34890	0.403819	247	0	1401	1648			34890	0.403819	206	0	1173	1379			34890	0.403819	135	0	770	905
34900	0.403935	225	0	1275	1500			34900	0.403935	225	0	1275	1500			34900	0.403935	41	0	269	310			34900	0.403935	247	0	1400	1647			34900	0.403935	206	0	1172	1378			34900	0.403935	135	0	769	904
34910	0.404051	225	0	1275	1500			34910	0.404051	225	0	1275	1500			34910	0.404051	41	0	268	309			34910	0.404051	247	0	1400	1647			34910	0.404051	206	0	1171	1377			34910	0.404051	135	0	768	903
34920	0.404167	225	0	1275	1500			34920	0.404167	225	0	1275	1500			34920	0.404167	41	0	266	307			34920	0.404167	247	0	1399	1646			34920	0.404167	206	0	1170	1376			34920	0.404167	135	0	768	903
34930	0.404282	225	0	1275	1500			34930	0.404282	225	0	1275	1500			34930	0.404282	40	0	264	304			34930	0.404282	246	0	1398	1644			34930	0.404282	206	0	1169	1375			34930	0.404282	135	0	767	902
34940	0.404398	225	0	1275	1500			34940	0.404398	225	0	1275	1500			34940	0.404398	40	0	263	303			34940	0.404398	246	0	1397	1643			34940	0.404398	206	0	1168	1374			34940	0.404398	134	0	766	900
34950	0.404514	225	0	1275	1500			34950	0.404514	225	0	1275	1500			34950	0.404514	39	0	261	300			34950	0.404514	246	0	1396	1642			34950	0.404514	206	0	1167	1373			34950	0.404514	134	0	765	899
34960	0.40463	225	0	1275	1500			34960	0.40463	225	0	1275	1500			34960	0.40463	39	0	259	298			34960	0.40463	246	0	1396	1642			34960	0.40463	205	0	1167	1372			34960	0.40463	134	0	765	899
34970	0.404745	225	0	1275	1500			34970	0.404745	225	0	1275	1500			34970	0.404745	39	0	258	297			34970	0.404745	246	0	1395	1641			34970	0.404745	205	0	1166	1371			34970	0.404745	134	0	764	898
34980	0.404861	225	0	1275	1500			34980	0.404861	225	0	1275	1500			34980	0.404861	38	0	256	294			34980	0.404861	246	0	1394	1640			34980	0.404861	205	0	1165	1370			34980	0.404861	134	0	763	897
34990	0.404977	225	0	1275	1500			34990	0.404977	225	0	1275	1500			34990	0.404977	38	0	254	292			34990	0.404977	246	0	1393	1639			34990	0.404977	205	0	1164	1369			34990	0.404977	134	0	762	896
35000	0.405093	225	0	1275	1500			35000	0.405093	225	0	1275	1500			35000	0.405093	38	0	253	291			35000	0.405093	246	0	1393	1639			35000	0.405093	205	0	1163	1368			35000	0.405093	134	0	761	895
35010	0.405208	225	0	1275	1500			35010	0.405208	225	0	1275	1500			35010	0.405208	37	0	251	288			35010	0.405208	245	0	1392	1637			35010	0.405208	205	0	1162	1367			35010	0.405208	134	0	761	895
35020	0.405324	225	0	1275	1500			35020	0.405324	225	0	1275	1500			35020	0.405324	37	0	249	286			35020	0.405324	245	0	1391	1636			35020	0.405324	204	0	1161	1365			35020	0.405324	133	0	760	893
35030	0.40544	225	0	1275	1500			35030	0.40544	225	0	1275	1500			35030	0.40544	36	0	248	284			35030	0.40544	245	0	1390	1635			35030	0.40544	204	0	1160	1364			35030	0.40544	133	0	759	892
35040	0.405556	225	0	1275	1500			35040	0.405556	225	0	1275	1500			35040	0.405556	36	0	246	282			35040	0.405556	245	0	1389	1634			35040	0.405556	204	0	1159	1363			35040	0.405556	133	0	758	891
35050	0.405671	225	0	1275	1500			35050	0.405671	225	0	1275	1500			35050	0.405671	36	0	244	280			35050	0.405671	245	0	1389	1634			35050	0.405671	204	0	1158	1362			35050	0.405671	133	0	757	890
35060	0.405787	225	0	1275	1500			35060	0.405787	225	0	1275	1500			35060	0.405787	35	0	243	278			35060	0.405787	245	0	1388	1633			35060	0.405787	204	0	1157	1361			35060	0.405787	133	0	757	890
35070	0.405903	225	0	1275	1500			35070	0.405903	225	0	1275	1500			35070	0.405903	35	0	241	276			35070	0.405903	245	0	1387	1632			35070	0.405903	204	0	1157	1361			35070	0.405903	133	0	756	889
35080	0.406019	225	0	1275	1500			35080	0.406019	225	0	1275	1500			35080	0.406019	34	0	239	273			35080	0.406019	244	0	1386	1630			35080	0.406019	203	0	1156	1359			35080	0.406019	133	0	755	888
35090	0.406134	225	0	1275	1500			35090	0.406134	225	0	1275	1500			35090	0.406134	34	0	238	272			35090	0.406134	244	0	1386	1630			35090	0.406134	203	0	1155	1358			35090	0.406134	132	0	754	886
35100	0.40625	225	0	1275	1500			35100	0.40625	225	0	1275	1500			35100	0.40625	34	0	236	270			35100	0.40625	244	0	1385	1629			35100	0.40625	203	0	1154	1357			35100	0.40625	132	0	753	885
35110	0.406366	225	0	1275	1500			35110	0.406366	225	0	1275	1500			35110	0.406366	33	0	234	267			35110	0.406366	244	0	1384	1628			35110	0.406366	203	0	1153	1356			35110	0.406366	132	0	753	885
35120	0.406481	225	0	1275	1500			35120	0.406481	225	0	1275	1500			35120	0.406481	33	0	233	266			35120	0.406481	244	0	1383	1627			35120	0.406481	203	0	1152	1355			35120	0.406481	132	0	752	884
35130	0.406597	225	0	1275	1500			35130	0.406597	225	0	1275	1500			35130	0.406597	33	0	231	264			35130	0.406597	244	0	1383	1627			35130	0.406597	203	0	1151	1354			35130	0.406597	132	0	751	883
35140	0.406713	225	0	1275	1500			35140	0.406713	225	0	1275	1500			35140	0.406713	32	0	229	261			35140	0.406713	244	0	1382	1626			35140	0.406713	202	0	1150	1352			35140	0.406713	132	0	750	882
35150	0.406829	225	0	1275	1500			35150	0.406829	225	0	1275	1500			35150	0.406829	32	0	227	259			35150	0.406829	243	0	1381	1624			35150	0.406829	202	0	1149	1351			35150	0.406829	132	0	750	882
35160	0.406944	225	0	1275	1500			35160	0.406944	225	0	1275	1500			35160	0.406944	31	0	226	257			35160	0.406944	243	0	1380	1623			35160	0.406944	202	0	1148	1350			35160	0.406944	131	0	749	880
35170	0.40706	225	0	1275	1500			35170	0.40706	225	0	1275	1500			35170	0.40706	31	0	224	255			35170	0.40706	243	0	1379	1622			35170	0.40706	202	0	1147	1349			35170	0.40706	131	0	748	879
35180	0.407176	225	0	1275	1500			35180	0.407176	225	0	1275	1500			35180	0.407176	31	0	222	253			35180	0.407176	243	0	1379	1622			35180	0.407176	202	0	1147	1349			35180	0.407176	131	0	747	878
35190	0.407292	225	0	1275	1500			35190	0.407292	225	0	1275	1500			35190	0.407292	30	0	221	251			35190	0.407292	243	0	1378	1621			35190	0.407292	202	0	1146	1348			35190	0.407292	131	0	746	877
35200	0.407407	225	0	1275	1500			35200	0.407407	225	0	1275	1500			35200	0.407407	30	0	219	249			35200	0.407407	243	0	1377	1620			35200	0.407407	202	0	1145	1347			35200	0.407407	131	0	746	877
35210	0.407523	225	0	1275	1500			35210	0.407523	225	0	1275	1500			35210	0.407523	30	0	217	247			35210	0.407523	243	0	1376	1619			35210	0.407523	201	0	1144	1345			35210	0.407523	131	0	745	876
35220	0.407639	225	0	1275	1500			35220	0.407639	225	0	1275	1500			35220	0.407639	29	0	216	245			35220	0.407639	242	0	1376	1618			35220	0.407639	201	0	1143	1344			35220	0.407639	131	0	744	875
35230	0.407755	225	0	1275	1500			35230	0.407755	225	0	1275	1500			35230	0.407755	29	0	214	243			35230	0.407755	242	0	1375	1617			35230	0.407755	201	0	1142	1343			35230	0.407755	130	0	743	873
35240	0.40787	225	0	1275	1500			35240	0.40787	225	0	1275	1500			35240	0.40787	28	0	212	240			35240	0.40787	242	0	1374	1616			35240	0.40787	201	0	1141	1342			35240	0.40787	130	0	742	872
35250	0.407986	225	0	1275	1500			35250	0.407986	225	0	1275	1500			35250	0.407986	28	0	211	239			35250	0.407986	242	0	1373	1615			35250	0.407986	201	0	1140	1341			35250	0.407986	130	0	742	872
35260	0.408102	225	0	1275	1500			35260	0.408102	225	0	1275	1500			35260	0.408102	28	0	209	237			35260	0.408102	242	0	1373	1615			35260	0.408102	201	0	1139	1340			35260	0.408102	130	0	741	871
35270	0.408218	225	0	1275	1500			35270	0.408218	225	0	1275	1500			35270	0.408218	27	0	207	234			35270	0.408218	242	0	1372	1614			35270	0.408218	200	0	1138	1338			35270	0.408218	130	0	740	870
35280	0.408333	225	0	1275	1500			35280	0.408333	225	0	1275	1500			35280	0.408333	27	0	206	233			35280	0.408333	242	0	1371	1613			35280	0.408333	200	0	1137	1337			35280	0.408333	130	0	739	869
35290	0.408449	225	0	1275	1500			35290	0.408449	225	0	1275	1500			35290	0.408449	27	0	204	231			35290	0.408449	241	0	1370	1611			35290	0.408449	200	0	1136	1336			35290	0.408449	130	0	738	868
35300	0.408565	225	0	1275	1500			35300	0.408565	225	0	1275	1500			35300	0.408565	26	0	202	228			35300	0.408565	241	0	1369	1610			35300	0.408565	200	0	1136	1336			35300	0.408565	129	0	738	867
35310	0.408681	225	0	1275	1500			35310	0.408681	225	0	1275	1500			35310	0.408681	26	0	201	227			35310	0.408681	241	0	1369	1610			35310	0.408681	200	0	1135	1335			35310	0.408681	129	0	737	866
35320	0.408796	225	0	1275	1500			35320	0.408796	225	0	1275	1500			35320	0.408796	25	0	199	224			35320	0.408796	241	0	1368	1609			35320	0.408796	200	0	1134	1334			35320	0.408796	129	0	736	865
35330	0.408912	225	0	1275	1500			35330	0.408912	225	0	1275	1500			35330	0.408912	25	0	197	222			35330	0.408912	241	0	1367	1608			35330	0.408912	199	0	1133	1332			35330	0.408912	129	0	735	864
35340	0.409028	225	0	1275	1500			35340	0.409028	225	0	1275	1500			35340	0.409028	25	0	196	221			35340	0.409028	241	0	1366	1607			35340	0.409028	199	0	1132	1331			35340	0.409028	129	0	735	864
35350	0.409144	225	0	1275	1500			35350	0.409144	225	0	1275	1500			35350	0.409144	24	0	194	218			35350	0.409144	241	0	1366	1607			35350	0.409144	199	0	1131	1330			35350	0.409144	129	0	734	863
35360	0.409259	225	0	1275	1500			35360	0.409259	225	0	1275	1500			35360	0.409259	24	0	192	216			35360	0.409259	240	0	1365	1605			35360	0.409259	199	0	1130	1329			35360	0.409259	129	0	733	862
35370	0.409375	225	0	1275	1500			35370	0.409375	225	0	1275	1500			35370	0.409375	23	0	191	214			35370	0.409375	240	0	1364	1604			35370	0.409375	199	0	1129	1328			35370	0.409375	128	0	732	860
35380	0.409491	225	0	1275	1500			35380	0.409491	225	0	1275	1500			35380	0.409491	23	0	189	212			35380	0.409491	240	0	1363	1603			35380	0.409491	199	0	1128	1327			35380	0.409491	128	0	731	859
35390	0.409606	225	0	1275	1500			35390	0.409606	225	0	1275	1500			35390	0.409606	23	0	187	210			35390	0.409606	240	0	1363	1603			35390	0.409606	198	0	1127	1325			35390	0.409606	128	0	731	859
35400	0.409722	225	0	1275	1500			35400	0.409722	225	0	1275	1500			35400	0.409722	22	0	185	207			35400	0.409722	240	0	1362	1602			35400	0.409722	198	0	1126	1324			35400	0.409722	128	0	730	858
35410	0.409838	225	0	1275	1500			35410	0.409838	225	0	1275	1500			35410	0.409838	22	0	184	206			35410	0.409838	240	0	1361	1601			35410	0.409838	198	0	1126	1324			35410	0.409838	128	0	729	857
35420	0.409954	225	0	1275	1500			35420	0.409954	225	0	1275	1500			35420	0.409954	22	0	182	204			35420	0.409954	240	0	1360	1600			35420	0.409954	198	0	1125	1323			35420	0.409954	128	0	728	856
35430	0.410069	225	0	1275	1500			35430	0.410069	225	0	1275	1500			35430	0.410069	21	0	181	202			35430	0.410069	240	0	1360	1600			35430	0.410069	198	0	1124	1322			35430	0.410069	128	0	727	855
35440	0.410185	225	0	1275	1500			35440	0.410185	225	0	1275	1500			35440	0.410185	21	0	179	200			35440	0.410185	239	0	1359	1598			35440	0.410185	198	0	1123	1321			35440	0.410185	128	0	727	855
35450	0.410301	225	0	1275	1500			35450	0.410301	225	0	1275	1500			35450	0.410301	20	0	177	197			35450	0.410301	239	0	1358	1597			35450	0.410301	198	0	1122	1320			35450	0.410301	127	0	726	853
35460	0.410417	225	0	1275	1500			35460	0.410417	225	0	1275	1500			35460	0.410417	20	0	176	196			35460	0.410417	239	0	1357	1596			35460	0.410417	197	0	1121	1318			35460	0.410417	127	0	725	852
35470	0.410532	225	0	1275	1500			35470	0.410532	225	0	1275	1500			35470	0.410532	20	0	174	194			35470	0.410532	239	0	1356	1595			35470	0.410532	197	0	1120	1317			35470	0.410532	127	0	724	851
35480	0.410648	225	0	1275	1500			35480	0.410648	225	0	1275	1500			35480	0.410648	0	0	172	172			35480	0.410648	239	0	1356	1595			35480	0.410648	197	0	1119	1316			35480	0.410648	127	0	724	851
35490	0.410764	225	0	1275	1500			35490	0.410764	225	0	1275	1500			35490	0.410764	0	0	171	171			35490	0.410764	239	0	1355	1594			35490	0.410764	197	0	1118	1315			35490	0.410764	127	0	723	850
35500	0.41088	225	0	1275	1500			35500	0.41088	225	0	1275	1500			35500	0.41088	0	0	169	169			35500	0.41088	239	0	1354	1593			35500	0.41088	197	0	1117	1314			35500	0.41088	127	0	722	849
35510	0.410995	225	0	1275	1500			35510	0.410995	225	0	1275	1500			35510	0.410995	0	0	167	167			35510	0.410995	238	0	1353	1591			35510	0.410995	197	0	1117	1314			35510	0.410995	127	0	721	848
35520	0.411111	225	0	1275	1500			35520	0.411111	225	0	1275	1500			35520	0.411111	0	0	165	165			35520	0.411111	238	0	1353	1591			35520	0.411111	196	0	1116	1312			35520	0.411111	126	0	720	846
35530	0.411227	225	0	1275	1500			35530	0.411227	225	0	1275	1500			35530	0.411227	0	0	164	164			35530	0.411227	238	0	1352	1590			35530	0.411227	196	0	1115	1311			35530	0.411227	126	0	720	846
35540	0.411343	225	0	1275	1500			35540	0.411343	225	0	1275	1500			35540	0.411343	0	0	162	162			35540	0.411343	238	0	1351	1589			35540	0.411343	196	0	1114	1310			35540	0.411343	126	0	719	845
35550	0.411458	225	0	1275	1500			35550	0.411458	225	0	1275	1500			35550	0.411458	0	0	160	160			35550	0.411458	238	0	1350	1588			35550	0.411458	196	0	1113	1309			35550	0.411458	126	0	718	844
35560	0.411574	225	0	1275	1500			35560	0.411574	225	0	1275	1500			35560	0.411574	0	0	159	159			35560	0.411574	238	0	1350	1588			35560	0.411574	196	0	1112	1308			35560	0.411574	126	0	717	843
35570	0.41169	225	0	1275	1500			35570	0.41169	225	0	1275	1500			35570	0.41169	0	0	157	157			35570	0.41169	238	0	1349	1587			35570	0.41169	196	0	1111	1307			35570	0.41169	126	0	716	842
35580	0.411806	225	0	1275	1500			35580	0.411806	225	0	1275	1500			35580	0.411806	0	0	155	155			35580	0.411806	237	0	1348	1585			35580	0.411806	195	0	1110	1305			35580	0.411806	126	0	716	842
35590	0.411921	225	0	1275	1500			35590	0.411921	225	0	1275	1500			35590	0.411921	0	0	154	154			35590	0.411921	237	0	1347	1584			35590	0.411921	195	0	1109	1304			35590	0.411921	125	0	715	840
35600	0.412037	225	0	1275	1500			35600	0.412037	225	0	1275	1500			35600	0.412037	0	0	152	152			35600	0.412037	237	0	1346	1583			35600	0.412037	195	0	1108	1303			35600	0.412037	125	0	714	839
35610	0.412153	225	0	1275	1500			35610	0.412153	225	0	1275	1500			35610	0.412153	0	0	150	150			35610	0.412153	237	0	1346	1583			35610	0.412153	195	0	1107	1302			35610	0.412153	125	0	713	838
35620	0.412269	225	0	1275	1500			35620	0.412269	225	0	1275	1500			35620	0.412269	0	0	149	149			35620	0.412269	237	0	1345	1582			35620	0.412269	195	0	1106	1301			35620	0.412269	125	0	712	837
35630	0.412384	225	0	1275	1500			35630	0.412384	225	0	1275	1500			35630	0.412384	0	0	147	147			35630	0.412384	237	0	1344	1581			35630	0.412384	195	0	1106	1301			35630	0.412384	125	0	712	837
35640	0.4125	225	0	1275	1500			35640	0.4125	225	0	1275	1500			35640	0.4125	0	0	145	145			35640	0.4125	237	0	1343	1580			35640	0.4125	195	0	1105	1300			35640	0.4125	125	0	711	836
35650	0.412616	225	0	1275	1500			35650	0.412616	225	0	1275	1500			35650	0.412616	0	0	144	144			35650	0.412616	236	0	1343	1579			35650	0.412616	194	0	1104	1298			35650	0.412616	125	0	710	835
35660	0.412731	225	0	1275	1500			35660	0.412731	225	0	1275	1500			35660	0.412731	0	0	142	142			35660	0.412731	236	0	1342	1578			35660	0.412731	194	0	1103	1297			35660	0.412731	124	0	709	833
35670	0.412847	225	0	1275	1500			35670	0.412847	225	0	1275	1500			35670	0.412847	0	0	140	140			35670	0.412847	236	0	1341	1577			35670	0.412847	194	0	1102	1296			35670	0.412847	124	0	709	833
35680	0.412963	225	0	1275	1500			35680	0.412963	225	0	1275	1500			35680	0.412963	0	0	139	139			35680	0.412963	236	0	1340	1576			35680	0.412963	194	0	1101	1295			35680	0.412963	124	0	708	832
35690	0.413079	225	0	1275	1500			35690	0.413079	225	0	1275	1500			35690	0.413079	0	0	137	137			35690	0.413079	236	0	1340	1576			35690	0.413079	194	0	1100	1294			35690	0.413079	124	0	707	831
35700	0.413194	225	0	1275	1500			35700	0.413194	225	0	1275	1500			35700	0.413194	0	0	135	135			35700	0.413194	236	0	1339	1575			35700	0.413194	194	0	1099	1293			35700	0.413194	124	0	706	830
35710	0.41331	225	0	1275	1500			35710	0.41331	225	0	1275	1500			35710	0.41331	0	0	134	134			35710	0.41331	236	0	1338	1574			35710	0.41331	193	0	1098	1291			35710	0.41331	124	0	705	829
35720	0.413426	225	0	1275	1500			35720	0.413426	225	0	1275	1500			35720	0.413426	0	0	132	132			35720	0.413426	235	0	1337	1572			35720	0.413426	193	0	1097	1290			35720	0.413426	124	0	705	829
35730	0.413542	225	0	1275	1500			35730	0.413542	225	0	1275	1500			35730	0.413542	0	0	130	130			35730	0.413542	235	0	1336	1571			35730	0.413542	193	0	1096	1289			35730	0.413542	123	0	704	827
35740	0.413657	225	0	1275	1500			35740	0.413657	225	0	1275	1500			35740	0.413657	0	0	128	128			35740	0.413657	235	0	1336	1571			35740	0.413657	193	0	1095	1288			35740	0.413657	123	0	703	826
35750	0.413773	225	0	1275	1500			35750	0.413773	225	0	1275	1500			35750	0.413773	0	0	127	127			35750	0.413773	235	0	1335	1570			35750	0.413773	193	0	1095	1288			35750	0.413773	123	0	702	825
35760	0.413889	225	0	1275	1500			35760	0.413889	225	0	1275	1500			35760	0.413889	0	0	125	125			35760	0.413889	235	0	1334	1569			35760	0.413889	193	0	1094	1287			35760	0.413889	123	0	701	824
35770	0.414005	225	0	1275	1500			35770	0.414005	225	0	1275	1500			35770	0.414005	0	0	123	123			35770	0.414005	235	0	1333	1568			35770	0.414005	192	0	1093	1285			35770	0.414005	123	0	701	824
35780	0.41412	225	0	1275	1500			35780	0.41412	225	0	1275	1500			35780	0.41412	0	0	122	122			35780	0.41412	235	0	1333	1568			35780	0.41412	192	0	1092	1284			35780	0.41412	123	0	700	823
35790	0.414236	225	0	1275	1500			35790	0.414236	225	0	1275	1500			35790	0.414236	0	0	120	120			35790	0.414236	234	0	1332	1566			35790	0.414236	192	0	1091	1283			35790	0.414236	123	0	699	822
35800	0.414352	225	0	1275	1500			35800	0.414352	225	0	1275	1500			35800	0.414352	0	0	118	118			35800	0.414352	234	0	1331	1565			35800	0.414352	192	0	1090	1282			35800	0.414352	122	0	698	820
35810	0.414468	225	0	1275	1500			35810	0.414468	225	0	1275	1500			35810	0.414468	0	0	117	117			35810	0.414468	234	0	1330	1564			35810	0.414468	192	0	1089	1281			35810	0.414468	122	0	697	819
35820	0.414583	225	0	1275	1500			35820	0.414583	225	0	1275	1500			35820	0.414583	0	0	115	115			35820	0.414583	234	0	1330	1564			35820	0.414583	192	0	1088	1280			35820	0.414583	122	0	697	819
35830	0.414699	225	0	1275	1500			35830	0.414699	225	0	1275	1500			35830	0.414699	0	0	113	113			35830	0.414699	234	0	1329	1563			35830	0.414699	191	0	1087	1278			35830	0.414699	122	0	696	818
35840	0.414815	225	0	1275	1500			35840	0.414815	225	0	1275	1500			35840	0.414815	0	0	112	112			35840	0.414815	234	0	1328	1562			35840	0.414815	191	0	1086	1277			35840	0.414815	122	0	695	817
35850	0.414931	225	0	1275	1500			35850	0.414931	225	0	1275	1500			35850	0.414931	0	0	110	110			35850	0.414931	234	0	1327	1561			35850	0.414931	191	0	1085	1276			35850	0.414931	122	0	694	816
35860	0.415046	225	0	1275	1500			35860	0.415046	225	0	1275	1500			35860	0.415046	0	0	108	108			35860	0.415046	233	0	1326	1559			35860	0.415046	191	0	1084	1275			35860	0.415046	122	0	694	816
35870	0.415162	225	0	1275	1500			35870	0.415162	225	0	1275	1500			35870	0.415162	0	0	106	106			35870	0.415162	233	0	1326	1559			35870	0.415162	191	0	1083	1274			35870	0.415162	121	0	693	814
35880	0.415278	225	0	1275	1500			35880	0.415278	225	0	1275	1500			35880	0.415278	0	0	105	105			35880	0.415278	233	0	1325	1558			35880	0.415278	191	0	1083	1274			35880	0.415278	121	0	692	813
35890	0.415394	225	0	1275	1500			35890	0.415394	225	0	1275	1500			35890	0.415394	0	0	103	103			35890	0.415394	233	0	1324	1557			35890	0.415394	190	0	1082	1272			35890	0.415394	121	0	691	812
35900	0.415509	225	0	1275	1500			35900	0.415509	225	0	1275	1500			35900	0.415509	0	0	101	101			35900	0.415509	233	0	1323	1556			35900	0.415509	190	0	1081	1271			35900	0.415509	121	0	690	811
35910	0.415625	225	0	1275	1500			35910	0.415625	225	0	1275	1500			35910	0.415625	0	0	100	100			35910	0.415625	233	0	1323	1556			35910	0.415625	190	0	1080	1270			35910	0.415625	121	0	690	811
35920	0.415741	225	0	1275	1500			35920	0.415741	225	0	1275	1500			35920	0.415741	0	0	98	98			35920	0.415741	233	0	1322	1555			35920	0.415741	190	0	1079	1269			35920	0.415741	121	0	689	810
35930	0.415856	225	0	1275	1500			35930	0.415856	225	0	1275	1500			35930	0.415856	0	0	96	96			35930	0.415856	233	0	1321	1554			35930	0.415856	190	0	1078	1268			35930	0.415856	121	0	688	809
35940	0.415972	225	0	1275	1500			35940	0.415972	225	0	1275	1500			35940	0.415972	0	0	95	95			35940	0.415972	232	0	1320	1552			35940	0.415972	190	0	1077	1267			35940	0.415972	121	0	687	808
35950	0.416088	225	0	1275	1500			35950	0.416088	225	0	1275	1500			35950	0.416088	0	0	93	93			35950	0.416088	232	0	1319	1551			35950	0.416088	189	0	1076	1265			35950	0.416088	120	0	686	806
35960	0.416204	225	0	1275	1500			35960	0.416204	225	0	1275	1500			35960	0.416204	0	0	91	91			35960	0.416204	232	0	1319	1551			35960	0.416204	189	0	1075	1264			35960	0.416204	120	0	686	806
35970	0.416319	225	0	1275	1500			35970	0.416319	225	0	1275	1500			35970	0.416319	0	0	90	90			35970	0.416319	232	0	1318	1550			35970	0.416319	189	0	1074	1263			35970	0.416319	120	0	685	805
35980	0.416435	225	0	1275	1500			35980	0.416435	225	0	1275	1500			35980	0.416435	0	0	88	88			35980	0.416435	232	0	1317	1549			35980	0.416435	189	0	1073	1262			35980	0.416435	120	0	684	804
35990	0.416551	225	0	1275	1500			35990	0.416551	225	0	1275	1500			35990	0.416551	0	0	86	86			35990	0.416551	232	0	1316	1548			35990	0.416551	189	0	1072	1261			35990	0.416551	120	0	683	803
36000	0.416667	225	0	1275	1500			36000	0.416667	225	0	1275	1500			36000	0.416667	0	0	85	85			36000	0.416667	232	0	1316	1548			36000	0.416667	189	0	1072	1261			36000	0.416667	120	0	682	802
36010	0.416782	225	0	1275	1500			36010	0.416782	225	0	1275	1500			36010	0.416782	0	0	84	84			36010	0.416782	231	0	1315	1546			36010	0.416782	188	0	1070	1258			36010	0.416782	120	0	682	802
36020	0.416898	225	0	1275	1500			36020	0.416898	225	0	1275	1500			36020	0.416898	0	0	84	84			36020	0.416898	231	0	1314	1545			36020	0.416898	188	0	1067	1255			36020	0.416898	119	0	680	799
36030	0.417014	225	0	1275	1500			36030	0.417014	225	0	1275	1500			36030	0.417014	0	0	84	84			36030	0.417014	231	0	1313	1544			36030	0.417014	187	0	1065	1252			36030	0.417014	119	0	678	797
36040	0.41713	225	0	1275	1500			36040	0.41713	225	0	1275	1500			36040	0.41713	0	0	84	84			36040	0.41713	231	0	1312	1543			36040	0.41713	187	0	1063	1250			36040	0.41713	119	0	676	795
36050	0.417245	225	0	1275	1500			36050	0.417245	225	0	1275	1500			36050	0.417245	0	0	84	84			36050	0.417245	231	0	1311	1542			36050	0.417245	187	0	1061	1248			36050	0.417245	118	0	674	792
36060	0.417361	225	0	1275	1500			36060	0.417361	225	0	1275	1500			36060	0.417361	0	0	84	84			36060	0.417361	231	0	1311	1542			36060	0.417361	186	0	1059	1245			36060	0.417361	118	0	673	791
36070	0.417477	225	0	1275	1500			36070	0.417477	225	0	1275	1500			36070	0.417477	0	0	84	84			36070	0.417477	231	0	1310	1541			36070	0.417477	186	0	1057	1243			36070	0.417477	118	0	671	789
36080	0.417593	225	0	1275	1500			36080	0.417593	225	0	1275	1500			36080	0.417593	0	0	84	84			36080	0.417593	230	0	1309	1539			36080	0.417593	185	0	1054	1239			36080	0.417593	117	0	669	786
36090	0.417708	225	0	1275	1500			36090	0.417708	225	0	1275	1500			36090	0.417708	0	0	83	83			36090	0.417708	230	0	1308	1538			36090	0.417708	185	0	1052	1237			36090	0.417708	117	0	667	784
36100	0.417824	225	0	1275	1500			36100	0.417824	225	0	1275	1500			36100	0.417824	0	0	83	83			36100	0.417824	230	0	1307	1537			36100	0.417824	185	0	1050	1235			36100	0.417824	117	0	665	782
36110	0.41794	225	0	1275	1500			36110	0.41794	225	0	1275	1500			36110	0.41794	0	0	83	83			36110	0.41794	230	0	1306	1536			36110	0.41794	184	0	1048	1232			36110	0.41794	116	0	663	779
36120	0.418056	225	0	1275	1500			36120	0.418056	225	0	1275	1500			36120	0.418056	0	0	83	83			36120	0.418056	230	0	1306	1536			36120	0.418056	184	0	1046	1230			36120	0.418056	116	0	662	778
36130	0.418171	225	0	1275	1500			36130	0.418171	225	0	1275	1500			36130	0.418171	0	0	83	83			36130	0.418171	230	0	1305	1535			36130	0.418171	184	0	1044	1228			36130	0.418171	116	0	660	776
36140	0.418287	225	0	1275	1500			36140	0.418287	225	0	1275	1500			36140	0.418287	0	0	83	83			36140	0.418287	230	0	1304	1534			36140	0.418287	183	0	1041	1224			36140	0.418287	115	0	658	773
36150	0.418403	225	0	1275	1500			36150	0.418403	225	0	1275	1500			36150	0.418403	0	0	83	83			36150	0.418403	229	0	1303	1532			36150	0.418403	183	0	1039	1222			36150	0.418403	115	0	656	771
36160	0.418519	225	0	1275	1500			36160	0.418519	225	0	1275	1500			36160	0.418519	0	0	83	83			36160	0.418519	229	0	1302	1531			36160	0.418519	182	0	1037	1219			36160	0.418519	115	0	654	769
36170	0.418634	225	0	1275	1500			36170	0.418634	225	0	1275	1500			36170	0.418634	0	0	82	82			36170	0.418634	229	0	1301	1530			36170	0.418634	182	0	1035	1217			36170	0.418634	114	0	653	767
36180	0.41875	225	0	1275	1500			36180	0.41875	225	0	1275	1500			36180	0.41875	0	0	82	82			36180	0.41875	229	0	1301	1530			36180	0.41875	182	0	1033	1215			36180	0.41875	114	0	651	765
36190	0.418866	225	0	1275	1500			36190	0.418866	225	0	1275	1500			36190	0.418866	0	0	82	82			36190	0.418866	229	0	1300	1529			36190	0.418866	181	0	1030	1211			36190	0.418866	114	0	649	763
36200	0.418981	225	0	1275	1500			36200	0.418981	225	0	1275	1500			36200	0.418981	0	0	82	82			36200	0.418981	229	0	1299	1528			36200	0.418981	181	0	1028	1209			36200	0.418981	113	0	647	760
36210	0.419097	225	0	1275	1500			36210	0.419097	225	0	1275	1500			36210	0.419097	0	0	82	82			36210	0.419097	229	0	1298	1527			36210	0.419097	181	0	1026	1207			36210	0.419097	113	0	645	758
36220	0.419213	225	0	1275	1500			36220	0.419213	225	0	1275	1500			36220	0.419213	0	0	82	82			36220	0.419213	228	0	1297	1525			36220	0.419213	180	0	1024	1204			36220	0.419213	113	0	643	756
36230	0.419329	225	0	1275	1500			36230	0.419329	225	0	1275	1500			36230	0.419329	0	0	82	82			36230	0.419329	228	0	1296	1524			36230	0.419329	180	0	1022	1202			36230	0.419329	112	0	642	754
36240	0.419444	225	0	1275	1500			36240	0.419444	225	0	1275	1500			36240	0.419444	0	0	82	82			36240	0.419444	228	0	1296	1524			36240	0.419444	179	0	1020	1199			36240	0.419444	112	0	640	752
36250	0.41956	225	0	1275	1500			36250	0.41956	225	0	1275	1500			36250	0.41956	0	0	82	82			36250	0.41956	228	0	1295	1523			36250	0.41956	179	0	1017	1196			36250	0.41956	112	0	638	750
36260	0.419676	225	0	1275	1500			36260	0.419676	225	0	1275	1500			36260	0.419676	0	0	81	81			36260	0.419676	228	0	1294	1522			36260	0.419676	179	0	1015	1194			36260	0.419676	112	0	636	748
36270	0.419792	225	0	1275	1500			36270	0.419792	225	0	1275	1500			36270	0.419792	0	0	81	81			36270	0.419792	228	0	1293	1521			36270	0.419792	178	0	1013	1191			36270	0.419792	111	0	634	745
36280	0.419907	225	0	1275	1500			36280	0.419907	225	0	1275	1500			36280	0.419907	0	0	81	81			36280	0.419907	228	0	1292	1520			36280	0.419907	178	0	1011	1189			36280	0.419907	111	0	633	744
36290	0.420023	225	0	1275	1500			36290	0.420023	225	0	1275	1500			36290	0.420023	0	0	81	81			36290	0.420023	227	0	1292	1519			36290	0.420023	178	0	1009	1187			36290	0.420023	111	0	631	742
36300	0.420139	225	0	1275	1500			36300	0.420139	225	0	1275	1500			36300	0.420139	0	0	81	81			36300	0.420139	227	0	1291	1518			36300	0.420139	177	0	1007	1184			36300	0.420139	110	0	629	739
36310	0.420255	225	0	1275	1500			36310	0.420255	225	0	1275	1500			36310	0.420255	0	0	81	81			36310	0.420255	227	0	1290	1517			36310	0.420255	177	0	1004	1181			36310	0.420255	110	0	627	737
36320	0.42037	225	0	1275	1500			36320	0.42037	225	0	1275	1500			36320	0.42037	0	0	81	81			36320	0.42037	227	0	1289	1516			36320	0.42037	176	0	1002	1178			36320	0.42037	110	0	625	735
36330	0.420486	225	0	1275	1500			36330	0.420486	225	0	1275	1500			36330	0.420486	0	0	81	81			36330	0.420486	227	0	1288	1515			36330	0.420486	176	0	1000	1176			36330	0.420486	109	0	623	732
36340	0.420602	225	0	1275	1500			36340	0.420602	225	0	1275	1500			36340	0.420602	0	0	80	80			36340	0.420602	227	0	1287	1514			36340	0.420602	176	0	998	1174			36340	0.420602	109	0	622	731
36350	0.420718	225	0	1275	1500			36350	0.420718	225	0	1275	1500			36350	0.420718	0	0	80	80			36350	0.420718	227	0	1287	1514			36350	0.420718	175	0	996	1171			36350	0.420718	109	0	620	729
36360	0.420833	225	0	1275	1500			36360	0.420833	225	0	1275	1500			36360	0.420833	0	0	80	80			36360	0.420833	226	0	1286	1512			36360	0.420833	175	0	994	1169			36360	0.420833	108	0	618	726
36370	0.420949	225	0	1275	1500			36370	0.420949	225	0	1275	1500			36370	0.420949	0	0	80	80			36370	0.420949	226	0	1285	1511			36370	0.420949	174	0	991	1165			36370	0.420949	108	0	616	724
36380	0.421065	225	0	1275	1500			36380	0.421065	225	0	1275	1500			36380	0.421065	0	0	80	80			36380	0.421065	226	0	1284	1510			36380	0.421065	174	0	989	1163			36380	0.421065	108	0	614	722
36390	0.421181	225	0	1275	1500			36390	0.421181	225	0	1275	1500			36390	0.421181	0	0	80	80			36390	0.421181	226	0	1283	1509			36390	0.421181	174	0	987	1161			36390	0.421181	107	0	613	720
36400	0.421296	225	0	1275	1500			36400	0.421296	225	0	1275	1500			36400	0.421296	0	0	80	80			36400	0.421296	226	0	1282	1508			36400	0.421296	173	0	985	1158			36400	0.421296	107	0	611	718
36410	0.421412	225	0	1275	1500			36410	0.421412	225	0	1275	1500			36410	0.421412	0	0	80	80			36410	0.421412	226	0	1282	1508			36410	0.421412	173	0	983	1156			36410	0.421412	107	0	609	716
36420	0.421528	225	0	1275	1500			36420	0.421528	225	0	1275	1500			36420	0.421528	0	0	79	79			36420	0.421528	226	0	1281	1507			36420	0.421528	173	0	981	1154			36420	0.421528	106	0	607	713
36430	0.421644	225	0	1275	1500			36430	0.421644	225	0	1275	1500			36430	0.421644	0	0	79	79			36430	0.421644	225	0	1280	1505			36430	0.421644	172	0	978	1150			36430	0.421644	106	0	605	711
36440	0.421759	225	0	1275	1500			36440	0.421759	225	0	1275	1500			36440	0.421759	0	0	79	79			36440	0.421759	225	0	1279	1504			36440	0.421759	172	0	976	1148			36440	0.421759	106	0	603	709
36450	0.421875	225	0	1275	1500			36450	0.421875	225	0	1275	1500			36450	0.421875	0	0	79	79			36450	0.421875	225	0	1278	1503			36450	0.421875	171	0	974	1145			36450	0.421875	105	0	602	707
36460	0.421991	225	0	1275	1500			36460	0.421991	225	0	1275	1500			36460	0.421991	0	0	79	79			36460	0.421991	225	0	1277	1502			36460	0.421991	171	0	972	1143			36460	0.421991	105	0	600	705
36470	0.422106	225	0	1275	1500			36470	0.422106	225	0	1275	1500			36470	0.422106	0	0	79	79			36470	0.422106	225	0	1277	1502			36470	0.422106	171	0	970	1141			36470	0.422106	105	0	598	703
36480	0.422222	225	0	1275	1500			36480	0.422222	225	0	1275	1500			36480	0.422222	0	0	79	79			36480	0.422222	225	0	1276	1501			36480	0.422222	170	0	968	1138			36480	0.422222	104	0	596	700
36490	0.422338	225	0	1275	1500			36490	0.422338	225	0	1275	1500			36490	0.422338	0	0	79	79			36490	0.422338	225	0	1275	1500			36490	0.422338	170	0	965	1135			36490	0.422338	104	0	594	698
36500	0.422454	225	0	1275	1500			36500	0.422454	225	0	1275	1500			36500	0.422454	0	0	79	79			36500	0.422454	225	0	1274	1499			36500	0.422454	170	0	963	1133			36500	0.422454	104	0	593	697
36510	0.422569	225	0	1275	1500			36510	0.422569	225	0	1275	1500			36510	0.422569	0	0	78	78			36510	0.422569	224	0	1273	1497			36510	0.422569	169	0	961	1130			36510	0.422569	104	0	591	695
36520	0.422685	225	0	1275	1500			36520	0.422685	225	0	1275	1500			36520	0.422685	0	0	78	78			36520	0.422685	224	0	1272	1496			36520	0.422685	169	0	959	1128			36520	0.422685	103	0	589	692
36530	0.422801	225	0	1275	1500			36530	0.422801	225	0	1275	1500			36530	0.422801	0	0	78	78			36530	0.422801	224	0	1272	1496			36530	0.422801	168	0	957	1125			36530	0.422801	103	0	587	690
36540	0.422917	225	0	1275	1500			36540	0.422917	225	0	1275	1500			36540	0.422917	0	0	78	78			36540	0.422917	224	0	1271	1495			36540	0.422917	168	0	955	1123			36540	0.422917	103	0	585	688
36550	0.423032	225	0	1275	1500			36550	0.423032	225	0	1275	1500			36550	0.423032	0	0	78	78			36550	0.423032	224	0	1270	1494			36550	0.423032	168	0	952	1120			36550	0.423032	102	0	583	685
36560	0.423148	225	0	1275	1500			36560	0.423148	225	0	1275	1500			36560	0.423148	0	0	78	78			36560	0.423148	224	0	1269	1493			36560	0.423148	167	0	950	1117			36560	0.423148	102	0	582	684
36570	0.423264	225	0	1275	1500			36570	0.423264	225	0	1275	1500			36570	0.423264	0	0	78	78			36570	0.423264	224	0	1268	1492			36570	0.423264	167	0	948	1115			36570	0.423264	102	0	580	682
36580	0.42338	225	0	1275	1500			36580	0.42338	225	0	1275	1500			36580	0.42338	0	0	78	78			36580	0.42338	223	0	1267	1490			36580	0.42338	166	0	946	1112			36580	0.42338	101	0	578	679
36590	0.423495	225	0	1275	1500			36590	0.423495	225	0	1275	1500			36590	0.423495	0	0	77	77			36590	0.423495	223	0	1267	1490			36590	0.423495	166	0	944	1110			36590	0.423495	101	0	576	677
36600	0.423611	225	0	1275	1500			36600	0.423611	225	0	1275	1500			36600	0.423611	0	0	77	77			36600	0.423611	223	0	1266	1489			36600	0.423611	166	0	942	1108			36600	0.423611	101	0	574	675
36610	0.423727	225	0	1275	1500			36610	0.423727	225	0	1275	1500			36610	0.423727	0	0	77	77			36610	0.423727	223	0	1265	1488			36610	0.423727	165	0	940	1105			36610	0.423727	100	0	572	672
36620	0.423843	225	0	1275	1500			36620	0.423843	225	0	1275	1500			36620	0.423843	0	0	77	77			36620	0.423843	223	0	1264	1487			36620	0.423843	165	0	937	1102			36620	0.423843	100	0	571	671
36630	0.423958	225	0	1275	1500			36630	0.423958	225	0	1275	1500			36630	0.423958	0	0	77	77			36630	0.423958	223	0	1263	1486			36630	0.423958	165	0	935	1100			36630	0.423958	100	0	569	669
36640	0.424074	225	0	1275	1500			36640	0.424074	225	0	1275	1500			36640	0.424074	0	0	77	77			36640	0.424074	223	0	1263	1486			36640	0.424074	164	0	933	1097			36640	0.424074	99	0	567	666
36650	0.42419	225	0	1275	1500			36650	0.42419	225	0	1275	1500			36650	0.42419	0	0	77	77			36650	0.42419	222	0	1262	1484			36650	0.42419	164	0	931	1095			36650	0.42419	99	0	565	664
36660	0.424306	225	0	1275	1500			36660	0.424306	225	0	1275	1500			36660	0.424306	0	0	77	77			36660	0.424306	222	0	1261	1483			36660	0.424306	163	0	929	1092			36660	0.424306	99	0	564	663
36670	0.424421	225	0	1275	1500			36670	0.424421	225	0	1275	1500			36670	0.424421	0	0	76	76			36670	0.424421	222	0	1260	1482			36670	0.424421	163	0	927	1090			36670	0.424421	98	0	562	660
36680	0.424537	225	0	1275	1500			36680	0.424537	225	0	1275	1500			36680	0.424537	0	0	76	76			36680	0.424537	222	0	1259	1481			36680	0.424537	163	0	924	1087			36680	0.424537	98	0	560	658
36690	0.424653	225	0	1275	1500			36690	0.424653	225	0	1275	1500			36690	0.424653	0	0	76	76			36690	0.424653	222	0	1258	1480			36690	0.424653	162	0	922	1084			36690	0.424653	98	0	558	656
36700	0.424769	225	0	1275	1500			36700	0.424769	225	0	1275	1500			36700	0.424769	0	0	76	76			36700	0.424769	222	0	1258	1480			36700	0.424769	162	0	920	1082			36700	0.424769	97	0	556	653
36710	0.424884	225	0	1275	1500			36710	0.424884	225	0	1275	1500			36710	0.424884	0	0	76	76			36710	0.424884	222	0	1257	1479			36710	0.424884	162	0	918	1080			36710	0.424884	97	0	554	651
36720	0.425	225	0	1275	1500			36720	0.425	225	0	1275	1500			36720	0.425	0	0	76	76			36720	0.425	221	0	1256	1477			36720	0.425	161	0	916	1077			36720	0.425	97	0	553	650
36730	0.425116	225	0	1275	1500			36730	0.425116	225	0	1275	1500			36730	0.425116	0	0	76	76			36730	0.425116	221	0	1255	1476			36730	0.425116	161	0	914	1075			36730	0.425116	97	0	551	648
36740	0.425231	225	0	1275	1500			36740	0.425231	225	0	1275	1500			36740	0.425231	0	0	76	76			36740	0.425231	221	0	1254	1475			36740	0.425231	160	0	911	1071			36740	0.425231	96	0	549	645
36750	0.425347	225	0	1275	1500			36750	0.425347	225	0	1275	1500			36750	0.425347	0	0	76	76			36750	0.425347	221	0	1253	1474			36750	0.425347	160	0	909	1069			36750	0.425347	96	0	547	643
36760	0.425463	225	0	1275	1500			36760	0.425463	225	0	1275	1500			36760	0.425463	0	0	75	75			36760	0.425463	221	0	1253	1474			36760	0.425463	160	0	907	1067			36760	0.425463	96	0	545	641
36770	0.425579	225	0	1275	1500			36770	0.425579	225	0	1275	1500			36770	0.425579	0	0	75	75			36770	0.425579	221	0	1252	1473			36770	0.425579	159	0	905	1064			36770	0.425579	95	0	544	639
36780	0.425694	225	0	1275	1500			36780	0.425694	225	0	1275	1500			36780	0.425694	0	0	75	75			36780	0.425694	221	0	1251	1472			36780	0.425694	159	0	903	1062			36780	0.425694	95	0	542	637
36790	0.42581	225	0	1275	1500			36790	0.42581	225	0	1275	1500			36790	0.42581	0	0	75	75			36790	0.42581	220	0	1250	1470			36790	0.42581	159	0	901	1060			36790	0.42581	95	0	540	635
36800	0.425926	225	0	1275	1500			36800	0.425926	225	0	1275	1500			36800	0.425926	0	0	75	75			36800	0.425926	220	0	1249	1469			36800	0.425926	158	0	898	1056			36800	0.425926	94	0	538	632
36810	0.426042	225	0	1275	1500			36810	0.426042	225	0	1275	1500			36810	0.426042	0	0	75	75			36810	0.426042	220	0	1248	1468			36810	0.426042	158	0	896	1054			36810	0.426042	94	0	536	630
36820	0.426157	225	0	1275	1500			36820	0.426157	225	0	1275	1500			36820	0.426157	0	0	75	75			36820	0.426157	220	0	1248	1468			36820	0.426157	157	0	894	1051			36820	0.426157	94	0	534	628
36830	0.426273	225	0	1275	1500			36830	0.426273	225	0	1275	1500			36830	0.426273	0	0	75	75			36830	0.426273	220	0	1247	1467			36830	0.426273	157	0	892	1049			36830	0.426273	93	0	533	626
36840	0.426389	225	0	1275	1500			36840	0.426389	225	0	1275	1500			36840	0.426389	0	0	74	74			36840	0.426389	220	0	1246	1466			36840	0.426389	157	0	890	1047			36840	0.426389	93	0	531	624
36850	0.426505	225	0	1275	1500			36850	0.426505	225	0	1275	1500			36850	0.426505	0	0	74	74			36850	0.426505	220	0	1245	1465			36850	0.426505	156	0	887	1043			36850	0.426505	93	0	529	622
36860	0.42662	225	0	1275	1500			36860	0.42662	225	0	1275	1500			36860	0.42662	0	0	74	74			36860	0.42662	219	0	1244	1463			36860	0.42662	156	0	885	1041			36860	0.42662	92	0	527	619
36870	0.426736	225	0	1275	1500			36870	0.426736	225	0	1275	1500			36870	0.426736	0	0	74	74			36870	0.426736	219	0	1243	1462			36870	0.426736	156	0	883	1039			36870	0.426736	92	0	525	617
36880	0.426852	225	0	1275	1500			36880	0.426852	225	0	1275	1500			36880	0.426852	0	0	74	74			36880	0.426852	219	0	1243	1462			36880	0.426852	155	0	881	1036			36880	0.426852	92	0	524	616
36890	0.426968	225	0	1275	1500			36890	0.426968	225	0	1275	1500			36890	0.426968	0	0	74	74			36890	0.426968	219	0	1242	1461			36890	0.426968	155	0	879	1034			36890	0.426968	91	0	522	613
36900	0.427083	225	0	1275	1500			36900	0.427083	225	0	1275	1500			36900	0.427083	0	0	74	74			36900	0.427083	219	0	1241	1460			36900	0.427083	154	0	877	1031			36900	0.427083	91	0	520	611
36910	0.427199	225	0	1275	1500			36910	0.427199	225	0	1275	1500			36910	0.427199	0	0	74	74			36910	0.427199	219	0	1240	1459			36910	0.427199	154	0	874	1028			36910	0.427199	91	0	518	609
36920	0.427315	225	0	1275	1500			36920	0.427315	225	0	1275	1500			36920	0.427315	0	0	73	73			36920	0.427315	219	0	1239	1458			36920	0.427315	154	0	872	1026			36920	0.427315	90	0	516	606
36930	0.427431	225	0	1275	1500			36930	0.427431	225	0	1275	1500			36930	0.427431	0	0	73	73			36930	0.427431	219	0	1238	1457			36930	0.427431	153	0	870	1023			36930	0.427431	90	0	514	604
36940	0.427546	225	0	1275	1500			36940	0.427546	225	0	1275	1500			36940	0.427546	0	0	73	73			36940	0.427546	218	0	1238	1456			36940	0.427546	153	0	868	1021			36940	0.427546	90	0	513	603
36950	0.427662	225	0	1275	1500			36950	0.427662	225	0	1275	1500			36950	0.427662	0	0	73	73			36950	0.427662	218	0	1237	1455			36950	0.427662	152	0	866	1018			36950	0.427662	89	0	511	600
36960	0.427778	225	0	1275	1500			36960	0.427778	225	0	1275	1500			36960	0.427778	0	0	73	73			36960	0.427778	218	0	1236	1454			36960	0.427778	152	0	864	1016			36960	0.427778	89	0	509	598
36970	0.427894	225	0	1275	1500			36970	0.427894	225	0	1275	1500			36970	0.427894	0	0	73	73			36970	0.427894	218	0	1235	1453			36970	0.427894	152	0	861	1013			36970	0.427894	89	0	507	596
36980	0.428009	225	0	1275	1500			36980	0.428009	225	0	1275	1500			36980	0.428009	0	0	73	73			36980	0.428009	218	0	1234	1452			36980	0.428009	151	0	859	1010			36980	0.428009	89	0	505	594
36990	0.428125	225	0	1275	1500			36990	0.428125	225	0	1275	1500			36990	0.428125	0	0	73	73			36990	0.428125	218	0	1233	1451			36990	0.428125	151	0	857	1008			36990	0.428125	88	0	504	592
37000	0.428241	225	0	1275	1500			37000	0.428241	225	0	1275	1500			37000	0.428241	0	0	73	73			37000	0.428241	218	0	1233	1451			37000	0.428241	151	0	855	1006			37000	0.428241	88	0	502	590
37010	0.428356	225	0	1275	1500			37010	0.428356	225	0	1275	1500			37010	0.428356	0	0	72	72			37010	0.428356	217	0	1232	1449			37010	0.428356	150	0	853	1003			37010	0.428356	88	0	500	588
37020	0.428472	225	0	1275	1500			37020	0.428472	225	0	1275	1500			37020	0.428472	0	0	72	72			37020	0.428472	217	0	1231	1448			37020	0.428472	150	0	851	1001			37020	0.428472	87	0	498	585
37030	0.428588	225	0	1275	1500			37030	0.428588	225	0	1275	1500			37030	0.428588	0	0	72	72			37030	0.428588	217	0	1230	1447			37030	0.428588	149	0	848	997			37030	0.428588	87	0	496	583
37040	0.428704	225	0	1275	1500			37040	0.428704	225	0	1275	1500			37040	0.428704	0	0	72	72			37040	0.428704	217	0	1229	1446			37040	0.428704	149	0	846	995			37040	0.428704	87	0	494	581
37050	0.428819	225	0	1275	1500			37050	0.428819	225	0	1275	1500			37050	0.428819	0	0	72	72			37050	0.428819	217	0	1229	1446			37050	0.428819	149	0	844	993			37050	0.428819	86	0	493	579
37060	0.428935	225	0	1275	1500			37060	0.428935	225	0	1275	1500			37060	0.428935	0	0	72	72			37060	0.428935	217	0	1228	1445			37060	0.428935	148	0	842	990			37060	0.428935	86	0	491	577
37070	0.429051	225	0	1275	1500			37070	0.429051	225	0	1275	1500			37070	0.429051	0	0	72	72			37070	0.429051	216	0	1227	1443			37070	0.429051	148	0	840	988			37070	0.429051	86	0	489	575
37080	0.429167	225	0	1275	1500			37080	0.429167	225	0	1275	1500			37080	0.429167	0	0	72	72			37080	0.429167	216	0	1226	1442			37080	0.429167	148	0	837	985			37080	0.429167	85	0	487	572
37090	0.429282	225	0	1275	1500			37090	0.429282	225	0	1275	1500			37090	0.429282	0	0	71	71			37090	0.429282	216	0	1225	1441			37090	0.429282	147	0	835	982			37090	0.429282	85	0	485	570
37100	0.429398	225	0	1275	1500			37100	0.429398	225	0	1275	1500			37100	0.429398	0	0	71	71			37100	0.429398	216	0	1224	1440			37100	0.429398	147	0	833	980			37100	0.429398	85	0	483	568
37110	0.429514	225	0	1275	1500			37110	0.429514	225	0	1275	1500			37110	0.429514	0	0	71	71			37110	0.429514	216	0	1223	1439			37110	0.429514	146	0	831	977			37110	0.429514	84	0	482	566
37120	0.42963	225	0	1275	1500			37120	0.42963	225	0	1275	1500			37120	0.42963	0	0	71	71			37120	0.42963	216	0	1223	1439			37120	0.42963	146	0	829	975			37120	0.42963	84	0	480	564
37130	0.429745	225	0	1275	1500			37130	0.429745	225	0	1275	1500			37130	0.429745	0	0	71	71			37130	0.429745	216	0	1222	1438			37130	0.429745	146	0	827	973			37130	0.429745	84	0	478	562
37140	0.429861	225	0	1275	1500			37140	0.429861	225	0	1275	1500			37140	0.429861	0	0	71	71			37140	0.429861	215	0	1221	1436			37140	0.429861	145	0	824	969			37140	0.429861	83	0	476	559
37150	0.429977	225	0	1275	1500			37150	0.429977	225	0	1275	1500			37150	0.429977	0	0	71	71			37150	0.429977	215	0	1220	1435			37150	0.429977	145	0	822	967			37150	0.429977	83	0	474	557
37160	0.430093	225	0	1275	1500			37160	0.430093	225	0	1275	1500			37160	0.430093	0	0	71	71			37160	0.430093	215	0	1219	1434			37160	0.430093	144	0	820	964			37160	0.430093	83	0	472	555
37170	0.430208	225	0	1275	1500			37170	0.430208	225	0	1275	1500			37170	0.430208	0	0	70	70			37170	0.430208	215	0	1218	1433			37170	0.430208	144	0	818	962			37170	0.430208	82	0	471	553
37180	0.430324	225	0	1275	1500			37180	0.430324	225	0	1275	1500			37180	0.430324	0	0	70	70			37180	0.430324	215	0	1218	1433			37180	0.430324	144	0	816	960			37180	0.430324	82	0	469	551
37190	0.43044	225	0	1275	1500			37190	0.43044	225	0	1275	1500			37190	0.43044	0	0	70	70			37190	0.43044	215	0	1217	1432			37190	0.43044	143	0	813	956			37190	0.43044	82	0	467	549
37200	0.430556	225	0	1275	1500			37200	0.430556	225	0	1275	1500			37200	0.430556	0	0	70	70			37200	0.430556	215	0	1216	1431			37200	0.430556	143	0	811	954			37200	0.430556	81	0	465	546
37210	0.430671	225	0	1275	1500			37210	0.430671	225	0	1275	1500			37210	0.430671	0	0	70	70			37210	0.430671	214	0	1215	1429			37210	0.430671	143	0	809	952			37210	0.430671	81	0	463	544
37220	0.430787	225	0	1275	1500			37220	0.430787	225	0	1275	1500			37220	0.430787	0	0	70	70			37220	0.430787	214	0	1214	1428			37220	0.430787	142	0	807	949			37220	0.430787	81	0	462	543
37230	0.430903	225	0	1275	1500			37230	0.430903	225	0	1275	1500			37230	0.430903	0	0	70	70			37230	0.430903	214	0	1213	1427			37230	0.430903	142	0	805	947			37230	0.430903	81	0	460	541
37240	0.431019	225	0	1275	1500			37240	0.431019	225	0	1275	1500			37240	0.431019	0	0	70	70			37240	0.431019	214	0	1213	1427			37240	0.431019	141	0	803	944			37240	0.431019	80	0	458	538
37250	0.431134	225	0	1275	1500			37250	0.431134	225	0	1275	1500			37250	0.431134	0	0	70	70			37250	0.431134	214	0	1212	1426			37250	0.431134	141	0	801	942			37250	0.431134	80	0	456	536
37260	0.43125	225	0	1275	1500			37260	0.43125	225	0	1275	1500			37260	0.43125	0	0	69	69			37260	0.43125	214	0	1211	1425			37260	0.43125	141	0	798	939			37260	0.43125	80	0	454	534
37270	0.431366	225	0	1275	1500			37270	0.431366	225	0	1275	1500			37270	0.431366	0	0	69	69			37270	0.431366	213	0	1210	1423			37270	0.431366	140	0	796	936			37270	0.431366	79	0	453	532
37280	0.431481	225	0	1275	1500			37280	0.431481	225	0	1275	1500			37280	0.431481	0	0	69	69			37280	0.431481	213	0	1209	1422			37280	0.431481	140	0	794	934			37280	0.431481	79	0	451	530
37290	0.431597	225	0	1275	1500			37290	0.431597	225	0	1275	1500			37290	0.431597	0	0	69	69			37290	0.431597	213	0	1208	1421			37290	0.431597	139	0	792	931			37290	0.431597	79	0	449	528
37300	0.431713	225	0	1275	1500			37300	0.431713	225	0	1275	1500			37300	0.431713	0	0	69	69			37300	0.431713	213	0	1208	1421			37300	0.431713	139	0	790	929			37300	0.431713	78	0	447	525
37310	0.431829	225	0	1275	1500			37310	0.431829	225	0	1275	1500			37310	0.431829	0	0	69	69			37310	0.431829	213	0	1207	1420			37310	0.431829	139	0	788	927			37310	0.431829	78	0	445	523
37320	0.431944	225	0	1275	1500			37320	0.431944	225	0	1275	1500			37320	0.431944	0	0	69	69			37320	0.431944	213	0	1206	1419			37320	0.431944	138	0	785	923			37320	0.431944	78	0	443	521
37330	0.43206	225	0	1275	1500			37330	0.43206	225	0	1275	1500			37330	0.43206	0	0	69	69			37330	0.43206	213	0	1205	1418			37330	0.43206	138	0	783	921			37330	0.43206	77	0	442	519
37340	0.432176	225	0	1275	1500			37340	0.432176	225	0	1275	1500			37340	0.432176	0	0	68	68			37340	0.432176	212	0	1204	1416			37340	0.432176	137	0	781	918			37340	0.432176	77	0	440	517
37350	0.432292	225	0	1275	1500			37350	0.432292	225	0	1275	1500			37350	0.432292	0	0	68	68			37350	0.432292	212	0	1203	1415			37350	0.432292	137	0	779	916			37350	0.432292	77	0	438	515
37360	0.432407	225	0	1275	1500			37360	0.432407	225	0	1275	1500			37360	0.432407	0	0	68	68			37360	0.432407	212	0	1203	1415			37360	0.432407	137	0	777	914			37360	0.432407	76	0	436	512
37370	0.432523	225	0	1275	1500			37370	0.432523	225	0	1275	1500			37370	0.432523	0	0	68	68			37370	0.432523	212	0	1202	1414			37370	0.432523	136	0	774	910			37370	0.432523	76	0	434	510
37380	0.432639	225	0	1275	1500			37380	0.432639	225	0	1275	1500			37380	0.432639	0	0	68	68			37380	0.432639	212	0	1201	1413			37380	0.432639	136	0	772	908			37380	0.432639	76	0	432	508
37390	0.432755	225	0	1275	1500			37390	0.432755	225	0	1275	1500			37390	0.432755	0	0	68	68			37390	0.432755	212	0	1200	1412			37390	0.432755	136	0	770	906			37390	0.432755	75	0	431	506
37400	0.43287	225	0	1275	1500			37400	0.43287	225	0	1275	1500			37400	0.43287	0	0	68	68			37400	0.43287	212	0	1199	1411			37400	0.43287	135	0	768	903			37400	0.43287	75	0	429	504
37410	0.432986	225	0	1275	1500			37410	0.432986	225	0	1275	1500			37410	0.432986	0	0	68	68			37410	0.432986	211	0	1198	1409			37410	0.432986	135	0	766	901			37410	0.432986	75	0	427	502
37420	0.433102	225	0	1275	1500			37420	0.433102	225	0	1275	1500			37420	0.433102	0	0	67	67			37420	0.433102	211	0	1198	1409			37420	0.433102	134	0	764	898			37420	0.433102	74	0	425	499
37430	0.433218	225	0	1275	1500			37430	0.433218	225	0	1275	1500			37430	0.433218	0	0	67	67			37430	0.433218	211	0	1197	1408			37430	0.433218	134	0	761	895			37430	0.433218	74	0	423	497
37440	0.433333	225	0	1275	1500			37440	0.433333	225	0	1275	1500			37440	0.433333	0	0	67	67			37440	0.433333	211	0	1196	1407			37440	0.433333	134	0	759	893			37440	0.433333	74	0	421	495
37450	0.433449	225	0	1275	1500			37450	0.433449	225	0	1275	1500			37450	0.433449	0	0	67	67			37450	0.433449	211	0	1195	1406			37450	0.433449	133	0	757	890			37450	0.433449	73	0	420	493
37460	0.433565	225	0	1275	1500			37460	0.433565	225	0	1275	1500			37460	0.433565	0	0	67	67			37460	0.433565	211	0	1194	1405			37460	0.433565	133	0	755	888			37460	0.433565	73	0	418	491
37470	0.433681	225	0	1275	1500			37470	0.433681	225	0	1275	1500			37470	0.433681	0	0	67	67			37470	0.433681	210	0	1193	1403			37470	0.433681	132	0	753	885			37470	0.433681	73	0	416	489
37480	0.433796	225	0	1275	1500			37480	0.433796	225	0	1275	1500			37480	0.433796	0	0	67	67			37480	0.433796	210	0	1192	1402			37480	0.433796	132	0	750	882			37480	0.433796	72	0	414	486
37490	0.433912	225	0	1275	1500			37490	0.433912	225	0	1275	1500			37490	0.433912	0	0	67	67			37490	0.433912	210	0	1192	1402			37490	0.433912	132	0	748	880			37490	0.433912	72	0	412	484
37500	0.434028	225	0	1275	1500			37500	0.434028	225	0	1275	1500			37500	0.434028	0	0	66	66			37500	0.434028	210	0	1191	1401			37500	0.434028	131	0	746	877			37500	0.434028	72	0	410	482
37510	0.434144	225	0	1275	1500			37510	0.434144	225	0	1275	1500			37510	0.434144	0	0	66	66			37510	0.434144	210	0	1190	1400			37510	0.434144	131	0	744	875			37510	0.434144	71	0	409	480
37520	0.434259	225	0	1275	1500			37520	0.434259	225	0	1275	1500			37520	0.434259	0	0	66	66			37520	0.434259	210	0	1189	1399			37520	0.434259	130	0	742	872			37520	0.434259	71	0	407	478
37530	0.434375	225	0	1275	1500			37530	0.434375	225	0	1275	1500			37530	0.434375	0	0	66	66			37530	0.434375	210	0	1188	1398			37530	0.434375	130	0	740	870			37530	0.434375	71	0	405	476
37540	0.434491	225	0	1275	1500			37540	0.434491	225	0	1275	1500			37540	0.434491	0	0	66	66			37540	0.434491	209	0	1187	1396			37540	0.434491	130	0	737	867			37540	0.434491	70	0	403	473
37550	0.434606	225	0	1275	1500			37550	0.434606	225	0	1275	1500			37550	0.434606	0	0	66	66			37550	0.434606	209	0	1187	1396			37550	0.434606	129	0	735	864			37550	0.434606	70	0	401	471
37560	0.434722	225	0	1275	1500			37560	0.434722	225	0	1275	1500			37560	0.434722	0	0	66	66			37560	0.434722	209	0	1186	1395			37560	0.434722	129	0	733	862			37560	0.434722	70	0	399	469
37570	0.434838	225	0	1275	1500			37570	0.434838	225	0	1275	1500			37570	0.434838	0	0	65	65			37570	0.434838	209	0	1185	1394			37570	0.434838	129	0	731	860			37570	0.434838	69	0	398	467
37580	0.434954	225	0	1275	1500			37580	0.434954	225	0	1275	1500			37580	0.434954	0	0	65	65			37580	0.434954	209	0	1184	1393			37580	0.434954	128	0	729	857			37580	0.434954	69	0	396	465
37590	0.435069	225	0	1275	1500			37590	0.435069	225	0	1275	1500			37590	0.435069	0	0	65	65			37590	0.435069	209	0	1183	1392			37590	0.435069	128	0	726	854			37590	0.435069	69	0	394	463
37600	0.435185	225	0	1275	1500			37600	0.435185	225	0	1275	1500			37600	0.435185	0	0	65	65			37600	0.435185	209	0	1182	1391			37600	0.435185	127	0	724	851			37600	0.435185	68	0	392	460
37610	0.435301	225	0	1275	1500			37610	0.435301	225	0	1275	1500			37610	0.435301	0	0	65	65			37610	0.435301	208	0	1182	1390			37610	0.435301	127	0	722	849			37610	0.435301	68	0	390	458
37620	0.435417	225	0	1275	1500			37620	0.435417	225	0	1275	1500			37620	0.435417	0	0	65	65			37620	0.435417	208	0	1181	1389			37620	0.435417	127	0	720	847			37620	0.435417	68	0	388	456
37630	0.435532	225	0	1275	1500			37630	0.435532	225	0	1275	1500			37630	0.435532	0	0	65	65			37630	0.435532	208	0	1180	1388			37630	0.435532	126	0	718	844			37630	0.435532	67	0	387	454
37640	0.435648	225	0	1275	1500			37640	0.435648	225	0	1275	1500			37640	0.435648	0	0	65	65			37640	0.435648	208	0	1179	1387			37640	0.435648	126	0	716	842			37640	0.435648	67	0	385	452
37650	0.435764	225	0	1275	1500			37650	0.435764	225	0	1275	1500			37650	0.435764	0	0	64	64			37650	0.435764	208	0	1178	1386			37650	0.435764	125	0	713	838			37650	0.435764	67	0	383	450
37660	0.43588	225	0	1275	1500			37660	0.43588	225	0	1275	1500			37660	0.43588	0	0	64	64			37660	0.43588	208	0	1177	1385			37660	0.43588	125	0	711	836			37660	0.43588	66	0	381	447
37670	0.435995	225	0	1275	1500			37670	0.435995	225	0	1275	1500			37670	0.435995	0	0	64	64			37670	0.435995	207	0	1177	1384			37670	0.435995	125	0	709	834			37670	0.435995	66	0	379	445
37680	0.436111	225	0	1275	1500			37680	0.436111	225	0	1275	1500			37680	0.436111	0	0	64	64			37680	0.436111	207	0	1176	1383			37680	0.436111	124	0	707	831			37680	0.436111	66	0	377	443
37690	0.436227	225	0	1275	1500			37690	0.436227	225	0	1275	1500			37690	0.436227	0	0	64	64			37690	0.436227	207	0	1175	1382			37690	0.436227	124	0	705	829			37690	0.436227	65	0	376	441
37700	0.436343	225	0	1275	1500			37700	0.436343	225	0	1275	1500			37700	0.436343	0	0	64	64			37700	0.436343	207	0	1174	1381			37700	0.436343	123	0	702	825			37700	0.436343	65	0	374	439
37710	0.436458	225	0	1275	1500			37710	0.436458	225	0	1275	1500			37710	0.436458	0	0	64	64			37710	0.436458	207	0	1173	1380			37710	0.436458	123	0	700	823			37710	0.436458	65	0	372	437
37720	0.436574	225	0	1275	1500			37720	0.436574	225	0	1275	1500			37720	0.436574	0	0	64	64			37720	0.436574	207	0	1172	1379			37720	0.436574	123	0	698	821			37720	0.436574	64	0	370	434
37730	0.43669	225	0	1275	1500			37730	0.43669	225	0	1275	1500			37730	0.43669	0	0	63	63			37730	0.43669	207	0	1171	1378			37730	0.43669	122	0	696	818			37730	0.43669	64	0	368	432
37740	0.436806	225	0	1275	1500			37740	0.436806	225	0	1275	1500			37740	0.436806	0	0	63	63			37740	0.436806	206	0	1171	1377			37740	0.436806	122	0	694	816			37740	0.436806	64	0	366	430
37750	0.436921	225	0	1275	1500			37750	0.436921	225	0	1275	1500			37750	0.436921	0	0	63	63			37750	0.436921	206	0	1170	1376			37750	0.436921	121	0	691	812			37750	0.436921	63	0	365	428
37760	0.437037	225	0	1275	1500			37760	0.437037	225	0	1275	1500			37760	0.437037	0	0	63	63			37760	0.437037	206	0	1169	1375			37760	0.437037	121	0	689	810			37760	0.437037	63	0	363	426
37770	0.437153	225	0	1275	1500			37770	0.437153	225	0	1275	1500			37770	0.437153	0	0	63	63			37770	0.437153	206	0	1168	1374			37770	0.437153	121	0	687	808			37770	0.437153	63	0	361	424
37780	0.437269	225	0	1275	1500			37780	0.437269	225	0	1275	1500			37780	0.437269	0	0	63	63			37780	0.437269	206	0	1167	1373			37780	0.437269	120	0	685	805			37780	0.437269	62	0	359	421
37790	0.437384	225	0	1275	1500			37790	0.437384	225	0	1275	1500			37790	0.437384	0	0	63	63			37790	0.437384	206	0	1166	1372			37790	0.437384	120	0	683	803			37790	0.437384	62	0	357	419
37800	0.4375	225	0	1275	1500			37800	0.4375	225	0	1275	1500			37800	0.4375	0	0	63	63			37800	0.4375	206	0	1166	1372			37800	0.4375	120	0	681	801			37800	0.4375	62	0	355	417
37810	0.437616	225	0	1275	1500			37810	0.437616	225	0	1275	1500			37810	0.437616	0	0	62	62			37810	0.437616	205	0	1165	1370			37810	0.437616	119	0	679	798			37810	0.437616	62	0	354	416
37820	0.437731	225	0	1275	1500			37820	0.437731	225	0	1275	1500			37820	0.437731	0	0	62	62			37820	0.437731	205	0	1164	1369			37820	0.437731	119	0	678	797			37820	0.437731	61	0	352	413
37830	0.437847	225	0	1275	1500			37830	0.437847	225	0	1275	1500			37830	0.437847	0	0	62	62			37830	0.437847	205	0	1163	1368			37830	0.437847	119	0	676	795			37830	0.437847	61	0	351	412
37840	0.437963	225	0	1275	1500			37840	0.437963	225	0	1275	1500			37840	0.437963	0	0	62	62			37840	0.437963	205	0	1162	1367			37840	0.437963	118	0	675	793			37840	0.437963	61	0	349	410
37850	0.438079	225	0	1275	1500			37850	0.438079	225	0	1275	1500			37850	0.438079	0	0	62	62			37850	0.438079	205	0	1161	1366			37850	0.438079	118	0	673	791			37850	0.438079	60	0	347	407
37860	0.438194	225	0	1275	1500			37860	0.438194	225	0	1275	1500			37860	0.438194	0	0	61	61			37860	0.438194	205	0	1160	1365			37860	0.438194	118	0	672	790			37860	0.438194	60	0	346	406
37870	0.43831	225	0	1275	1500			37870	0.43831	225	0	1275	1500			37870	0.43831	0	0	61	61			37870	0.43831	204	0	1159	1363			37870	0.43831	118	0	670	788			37870	0.43831	59	0	344	403
37880	0.438426	225	0	1275	1500			37880	0.438426	225	0	1275	1500			37880	0.438426	0	0	61	61			37880	0.438426	204	0	1158	1362			37880	0.438426	117	0	669	786			37880	0.438426	59	0	343	402
37890	0.438542	225	0	1275	1500			37890	0.438542	225	0	1275	1500			37890	0.438542	0	0	61	61			37890	0.438542	204	0	1157	1361			37890	0.438542	117	0	667	784			37890	0.438542	59	0	341	400
37900	0.438657	225	0	1275	1500			37900	0.438657	225	0	1275	1500			37900	0.438657	0	0	61	61			37900	0.438657	204	0	1156	1360			37900	0.438657	117	0	666	783			37900	0.438657	58	0	340	398
37910	0.438773	225	0	1275	1500			37910	0.438773	225	0	1275	1500			37910	0.438773	0	0	61	61			37910	0.438773	204	0	1155	1359			37910	0.438773	117	0	664	781			37910	0.438773	58	0	338	396
37920	0.438889	225	0	1275	1500			37920	0.438889	225	0	1275	1500			37920	0.438889	0	0	60	60			37920	0.438889	204	0	1154	1358			37920	0.438889	116	0	663	779			37920	0.438889	58	0	337	395
37930	0.439005	225	0	1275	1500			37930	0.439005	225	0	1275	1500			37930	0.439005	0	0	60	60			37930	0.439005	203	0	1153	1356			37930	0.439005	116	0	661	777			37930	0.439005	57	0	335	392
37940	0.43912	225	0	1275	1500			37940	0.43912	225	0	1275	1500			37940	0.43912	0	0	60	60			37940	0.43912	203	0	1153	1356			37940	0.43912	116	0	660	776			37940	0.43912	57	0	334	391
37950	0.439236	225	0	1275	1500			37950	0.439236	225	0	1275	1500			37950	0.439236	0	0	60	60			37950	0.439236	203	0	1152	1355			37950	0.439236	116	0	658	774			37950	0.439236	57	0	332	389
37960	0.439352	225	0	1275	1500			37960	0.439352	225	0	1275	1500			37960	0.439352	0	0	60	60			37960	0.439352	203	0	1151	1354			37960	0.439352	115	0	657	772			37960	0.439352	56	0	331	387
37970	0.439468	225	0	1275	1500			37970	0.439468	225	0	1275	1500			37970	0.439468	0	0	59	59			37970	0.439468	203	0	1150	1353			37970	0.439468	115	0	655	770			37970	0.439468	56	0	329	385
37980	0.439583	225	0	1275	1500			37980	0.439583	225	0	1275	1500			37980	0.439583	0	0	59	59			37980	0.439583	203	0	1149	1352			37980	0.439583	115	0	654	769			37980	0.439583	56	0	327	383
37990	0.439699	225	0	1275	1500			37990	0.439699	225	0	1275	1500			37990	0.439699	0	0	59	59			37990	0.439699	202	0	1148	1350			37990	0.439699	115	0	652	767			37990	0.439699	55	0	326	381
38000	0.439815	225	0	1275	1500			38000	0.439815	225	0	1275	1500			38000	0.439815	0	0	59	59			38000	0.439815	202	0	1147	1349			38000	0.439815	114	0	651	765			38000	0.439815	55	0	324	379
38010	0.439931	225	0	1275	1500			38010	0.439931	225	0	1275	1500			38010	0.439931	0	0	59	59			38010	0.439931	202	0	1146	1348			38010	0.439931	114	0	649	763			38010	0.439931	55	0	323	378
38020	0.440046	225	0	1275	1500			38020	0.440046	225	0	1275	1500			38020	0.440046	0	0	59	59			38020	0.440046	202	0	1145	1347			38020	0.440046	114	0	648	762			38020	0.440046	54	0	321	375
38030	0.440162	225	0	1275	1500			38030	0.440162	225	0	1275	1500			38030	0.440162	0	0	58	58			38030	0.440162	202	0	1144	1346			38030	0.440162	114	0	646	760			38030	0.440162	54	0	320	374
38040	0.440278	225	0	1275	1500			38040	0.440278	225	0	1275	1500			38040	0.440278	0	0	58	58			38040	0.440278	202	0	1143	1345			38040	0.440278	113	0	645	758			38040	0.440278	54	0	318	372
38050	0.440394	225	0	1275	1500			38050	0.440394	225	0	1275	1500			38050	0.440394	0	0	58	58			38050	0.440394	202	0	1142	1344			38050	0.440394	113	0	643	756			38050	0.440394	53	0	317	370
38060	0.440509	225	0	1275	1500			38060	0.440509	225	0	1275	1500			38060	0.440509	0	0	58	58			38060	0.440509	201	0	1141	1342			38060	0.440509	113	0	642	755			38060	0.440509	53	0	315	368
38070	0.440625	225	0	1275	1500			38070	0.440625	225	0	1275	1500			38070	0.440625	0	0	58	58			38070	0.440625	201	0	1140	1341			38070	0.440625	113	0	640	753			38070	0.440625	53	0	314	367
38080	0.440741	225	0	1275	1500			38080	0.440741	225	0	1275	1500			38080	0.440741	0	0	57	57			38080	0.440741	201	0	1139	1340			38080	0.440741	112	0	639	751			38080	0.440741	52	0	312	364
38090	0.440856	225	0	1275	1500			38090	0.440856	225	0	1275	1500			38090	0.440856	0	0	57	57			38090	0.440856	201	0	1138	1339			38090	0.440856	112	0	637	749			38090	0.440856	52	0	311	363
38100	0.440972	225	0	1275	1500			38100	0.440972	225	0	1275	1500			38100	0.440972	0	0	57	57			38100	0.440972	201	0	1138	1339			38100	0.440972	112	0	636	748			38100	0.440972	52	0	309	361
38110	0.441088	225	0	1275	1500			38110	0.441088	225	0	1275	1500			38110	0.441088	0	0	57	57			38110	0.441088	201	0	1137	1338			38110	0.441088	111	0	634	745			38110	0.441088	51	0	307	358
38120	0.441204	225	0	1275	1500			38120	0.441204	225	0	1275	1500			38120	0.441204	0	0	57	57			38120	0.441204	200	0	1136	1336			38120	0.441204	111	0	633	744			38120	0.441204	51	0	306	357
38130	0.441319	225	0	1275	1500			38130	0.441319	225	0	1275	1500			38130	0.441319	0	0	57	57			38130	0.441319	200	0	1135	1335			38130	0.441319	111	0	631	742			38130	0.441319	51	0	304	355
38140	0.441435	225	0	1275	1500			38140	0.441435	225	0	1275	1500			38140	0.441435	0	0	56	56			38140	0.441435	200	0	1134	1334			38140	0.441435	111	0	630	741			38140	0.441435	50	0	303	353
38150	0.441551	225	0	1275	1500			38150	0.441551	225	0	1275	1500			38150	0.441551	0	0	56	56			38150	0.441551	200	0	1133	1333			38150	0.441551	110	0	628	738			38150	0.441551	50	0	301	351
38160	0.441667	225	0	1275	1500			38160	0.441667	225	0	1275	1500			38160	0.441667	0	0	56	56			38160	0.441667	200	0	1132	1332			38160	0.441667	110	0	627	737			38160	0.441667	50	0	300	350
38170	0.441782	225	0	1275	1500			38170	0.441782	225	0	1275	1500			38170	0.441782	0	0	56	56			38170	0.441782	200	0	1131	1331			38170	0.441782	110	0	626	736			38170	0.441782	49	0	298	347
38180	0.441898	225	0	1275	1500			38180	0.441898	225	0	1275	1500			38180	0.441898	0	0	56	56			38180	0.441898	199	0	1130	1329			38180	0.441898	110	0	624	734			38180	0.441898	49	0	297	346
38190	0.442014	225	0	1275	1500			38190	0.442014	225	0	1275	1500			38190	0.442014	0	0	55	55			38190	0.442014	199	0	1129	1328			38190	0.442014	109	0	623	732			38190	0.442014	49	0	295	344
38200	0.44213	225	0	1275	1500			38200	0.44213	225	0	1275	1500			38200	0.44213	0	0	55	55			38200	0.44213	199	0	1128	1327			38200	0.44213	109	0	621	730			38200	0.44213	48	0	294	342
38210	0.442245	225	0	1275	1500			38210	0.442245	225	0	1275	1500			38210	0.442245	0	0	55	55			38210	0.442245	199	0	1127	1326			38210	0.442245	109	0	620	729			38210	0.442245	48	0	292	340
38220	0.442361	225	0	1275	1500			38220	0.442361	225	0	1275	1500			38220	0.442361	0	0	55	55			38220	0.442361	199	0	1126	1325			38220	0.442361	109	0	618	727			38220	0.442361	48	0	291	339
38230	0.442477	225	0	1275	1500			38230	0.442477	225	0	1275	1500			38230	0.442477	0	0	55	55			38230	0.442477	199	0	1125	1324			38230	0.442477	108	0	617	725			38230	0.442477	47	0	289	336
38240	0.442593	225	0	1275	1500			38240	0.442593	225	0	1275	1500			38240	0.442593	0	0	55	55			38240	0.442593	198	0	1124	1322			38240	0.442593	108	0	615	723			38240	0.442593	47	0	287	334
38250	0.442708	225	0	1275	1500			38250	0.442708	225	0	1275	1500			38250	0.442708	0	0	54	54			38250	0.442708	198	0	1123	1321			38250	0.442708	108	0	614	722			38250	0.442708	47	0	286	333
38260	0.442824	225	0	1275	1500			38260	0.442824	225	0	1275	1500			38260	0.442824	0	0	54	54			38260	0.442824	198	0	1122	1320			38260	0.442824	108	0	612	720			38260	0.442824	46	0	284	330
38270	0.44294	225	0	1275	1500			38270	0.44294	225	0	1275	1500			38270	0.44294	0	0	54	54			38270	0.44294	198	0	1122	1320			38270	0.44294	107	0	611	718			38270	0.44294	46	0	283	329
38280	0.443056	225	0	1275	1500			38280	0.443056	225	0	1275	1500			38280	0.443056	0	0	54	54			38280	0.443056	198	0	1121	1319			38280	0.443056	107	0	609	716			38280	0.443056	46	0	281	327
38290	0.443171	225	0	1275	1500			38290	0.443171	225	0	1275	1500			38290	0.443171	0	0	54	54			38290	0.443171	198	0	1120	1318			38290	0.443171	107	0	608	715			38290	0.443171	45	0	280	325
38300	0.443287	225	0	1275	1500			38300	0.443287	225	0	1275	1500			38300	0.443287	0	0	54	54			38300	0.443287	198	0	1119	1317			38300	0.443287	107	0	606	713			38300	0.443287	45	0	278	323
38310	0.443403	225	0	1275	1500			38310	0.443403	225	0	1275	1500			38310	0.443403	0	0	53	53			38310	0.443403	197	0	1118	1315			38310	0.443403	106	0	605	711			38310	0.443403	45	0	277	322
38320	0.443519	225	0	1275	1500			38320	0.443519	225	0	1275	1500			38320	0.443519	0	0	53	53			38320	0.443519	197	0	1117	1314			38320	0.443519	106	0	603	709			38320	0.443519	44	0	275	319
38330	0.443634	225	0	1275	1500			38330	0.443634	225	0	1275	1500			38330	0.443634	0	0	53	53			38330	0.443634	197	0	1116	1313			38330	0.443634	106	0	602	708			38330	0.443634	44	0	274	318
38340	0.44375	225	0	1275	1500			38340	0.44375	225	0	1275	1500			38340	0.44375	0	0	53	53			38340	0.44375	197	0	1115	1312			38340	0.44375	105	0	600	705			38340	0.44375	44	0	272	316
38350	0.443866	225	0	1275	1500			38350	0.443866	225	0	1275	1500			38350	0.443866	0	0	53	53			38350	0.443866	197	0	1114	1311			38350	0.443866	105	0	599	704			38350	0.443866	43	0	270	313
38360	0.443981	225	0	1275	1500			38360	0.443981	225	0	1275	1500			38360	0.443981	0	0	52	52			38360	0.443981	197	0	1113	1310			38360	0.443981	105	0	597	702			38360	0.443981	43	0	269	312
38370	0.444097	225	0	1275	1500			38370	0.444097	225	0	1275	1500			38370	0.444097	0	0	52	52			38370	0.444097	196	0	1112	1308			38370	0.444097	105	0	596	701			38370	0.444097	42	0	267	309
38380	0.444213	225	0	1275	1500			38380	0.444213	225	0	1275	1500			38380	0.444213	0	0	52	52			38380	0.444213	196	0	1111	1307			38380	0.444213	104	0	594	698			38380	0.444213	42	0	266	308
38390	0.444329	225	0	1275	1500			38390	0.444329	225	0	1275	1500			38390	0.444329	0	0	52	52			38390	0.444329	196	0	1110	1306			38390	0.444329	104	0	593	697			38390	0.444329	42	0	264	306
38400	0.444444	225	0	1275	1500			38400	0.444444	225	0	1275	1500			38400	0.444444	0	0	52	52			38400	0.444444	196	0	1109	1305			38400	0.444444	104	0	591	695			38400	0.444444	41	0	263	304
38410	0.44456	225	0	1275	1500			38410	0.44456	225	0	1275	1500			38410	0.44456	0	0	52	52			38410	0.44456	196	0	1108	1304			38410	0.44456	104	0	590	694			38410	0.44456	41	0	261	302
38420	0.444676	225	0	1275	1500			38420	0.444676	225	0	1275	1500			38420	0.444676	0	0	51	51			38420	0.444676	196	0	1108	1304			38420	0.444676	103	0	588	691			38420	0.444676	41	0	260	301
38430	0.444792	225	0	1275	1500			38430	0.444792	225	0	1275	1500			38430	0.444792	0	0	51	51			38430	0.444792	195	0	1107	1302			38430	0.444792	103	0	587	690			38430	0.444792	40	0	258	298
38440	0.444907	225	0	1275	1500			38440	0.444907	225	0	1275	1500			38440	0.444907	0	0	51	51			38440	0.444907	195	0	1106	1301			38440	0.444907	103	0	585	688			38440	0.444907	40	0	257	297
38450	0.445023	225	0	1275	1500			38450	0.445023	225	0	1275	1500			38450	0.445023	0	0	51	51			38450	0.445023	195	0	1105	1300			38450	0.445023	103	0	584	687			38450	0.445023	40	0	255	295
38460	0.445139	225	0	1275	1500			38460	0.445139	225	0	1275	1500			38460	0.445139	0	0	51	51			38460	0.445139	195	0	1104	1299			38460	0.445139	102	0	582	684			38460	0.445139	39	0	254	293
38470	0.445255	225	0	1275	1500			38470	0.445255	225	0	1275	1500			38470	0.445255	0	0	50	50			38470	0.445255	195	0	1103	1298			38470	0.445255	102	0	581	683			38470	0.445255	39	0	252	291
38480	0.44537	225	0	1275	1500			38480	0.44537	225	0	1275	1500			38480	0.44537	0	0	50	50			38480	0.44537	195	0	1102	1297			38480	0.44537	102	0	579	681			38480	0.44537	39	0	251	290
38490	0.445486	225	0	1275	1500			38490	0.445486	225	0	1275	1500			38490	0.445486	0	0	50	50			38490	0.445486	194	0	1101	1295			38490	0.445486	102	0	578	680			38490	0.445486	38	0	249	287
38500	0.445602	225	0	1275	1500			38500	0.445602	225	0	1275	1500			38500	0.445602	0	0	50	50			38500	0.445602	194	0	1100	1294			38500	0.445602	101	0	576	677			38500	0.445602	38	0	248	286
38510	0.445718	225	0	1275	1500			38510	0.445718	225	0	1275	1500			38510	0.445718	0	0	50	50			38510	0.445718	194	0	1099	1293			38510	0.445718	101	0	575	676			38510	0.445718	38	0	246	284
38520	0.445833	225	0	1275	1500			38520	0.445833	225	0	1275	1500			38520	0.445833	0	0	50	50			38520	0.445833	194	0	1098	1292			38520	0.445833	101	0	574	675			38520	0.445833	37	0	244	281
38530	0.445949	225	0	1275	1500			38530	0.445949	225	0	1275	1500			38530	0.445949	0	0	49	49			38530	0.445949	194	0	1097	1291			38530	0.445949	101	0	572	673			38530	0.445949	37	0	243	280
38540	0.446065	225	0	1275	1500			38540	0.446065	225	0	1275	1500			38540	0.446065	0	0	49	49			38540	0.446065	194	0	1096	1290			38540	0.446065	100	0	571	671			38540	0.446065	37	0	241	278
38550	0.446181	225	0	1275	1500			38550	0.446181	225	0	1275	1500			38550	0.446181	0	0	49	49			38550	0.446181	193	0	1095	1288			38550	0.446181	100	0	569	669			38550	0.446181	36	0	240	276
38560	0.446296	225	0	1275	1500			38560	0.446296	225	0	1275	1500			38560	0.446296	0	0	49	49			38560	0.446296	193	0	1094	1287			38560	0.446296	100	0	568	668			38560	0.446296	36	0	238	274
38570	0.446412	225	0	1275	1500			38570	0.446412	225	0	1275	1500			38570	0.446412	0	0	49	49			38570	0.446412	193	0	1093	1286			38570	0.446412	100	0	566	666			38570	0.446412	36	0	237	273
38580	0.446528	225	0	1275	1500			38580	0.446528	225	0	1275	1500			38580	0.446528	0	0	48	48			38580	0.446528	193	0	1092	1285			38580	0.446528	99	0	565	664			38580	0.446528	35	0	235	270
38590	0.446644	225	0	1275	1500			38590	0.446644	225	0	1275	1500			38590	0.446644	0	0	48	48			38590	0.446644	193	0	1092	1285			38590	0.446644	99	0	563	662			38590	0.446644	35	0	234	269
38600	0.446759	225	0	1275	1500			38600	0.446759	225	0	1275	1500			38600	0.446759	0	0	48	48			38600	0.446759	193	0	1091	1284			38600	0.446759	99	0	562	661			38600	0.446759	35	0	232	267
38610	0.446875	225	0	1275	1500			38610	0.446875	225	0	1275	1500			38610	0.446875	0	0	48	48			38610	0.446875	192	0	1090	1282			38610	0.446875	98	0	560	658			38610	0.446875	34	0	231	265
38620	0.446991	225	0	1275	1500			38620	0.446991	225	0	1275	1500			38620	0.446991	0	0	48	48			38620	0.446991	192	0	1089	1281			38620	0.446991	98	0	559	657			38620	0.446991	34	0	229	263
38630	0.447106	225	0	1275	1500			38630	0.447106	225	0	1275	1500			38630	0.447106	0	0	48	48			38630	0.447106	192	0	1088	1280			38630	0.447106	98	0	557	655			38630	0.447106	34	0	227	261
38640	0.447222	225	0	1275	1500			38640	0.447222	225	0	1275	1500			38640	0.447222	0	0	47	47			38640	0.447222	192	0	1087	1279			38640	0.447222	98	0	556	654			38640	0.447222	33	0	226	259
38650	0.447338	225	0	1275	1500			38650	0.447338	225	0	1275	1500			38650	0.447338	0	0	47	47			38650	0.447338	192	0	1086	1278			38650	0.447338	97	0	554	651			38650	0.447338	33	0	224	257
38660	0.447454	225	0	1275	1500			38660	0.447454	225	0	1275	1500			38660	0.447454	0	0	47	47			38660	0.447454	191	0	1085	1276			38660	0.447454	97	0	553	650			38660	0.447454	33	0	223	256
38670	0.447569	225	0	1275	1500			38670	0.447569	225	0	1275	1500			38670	0.447569	0	0	47	47			38670	0.447569	191	0	1084	1275			38670	0.447569	97	0	551	648			38670	0.447569	32	0	221	253
38680	0.447685	225	0	1275	1500			38680	0.447685	225	0	1275	1500			38680	0.447685	0	0	47	47			38680	0.447685	191	0	1083	1274			38680	0.447685	97	0	550	647			38680	0.447685	32	0	220	252
38690	0.447801	225	0	1275	1500			38690	0.447801	225	0	1275	1500			38690	0.447801	0	0	47	47			38690	0.447801	191	0	1082	1273			38690	0.447801	96	0	548	644			38690	0.447801	32	0	218	250
38700	0.447917	225	0	1275	1500			38700	0.447917	225	0	1275	1500			38700	0.447917	0	0	46	46			38700	0.447917	191	0	1081	1272			38700	0.447917	96	0	547	643			38700	0.447917	31	0	217	248
38710	0.448032	225	0	1275	1500			38710	0.448032	225	0	1275	1500			38710	0.448032	0	0	46	46			38710	0.448032	191	0	1080	1271			38710	0.448032	96	0	545	641			38710	0.448032	31	0	215	246
38720	0.448148	225	0	1275	1500			38720	0.448148	225	0	1275	1500			38720	0.448148	0	0	46	46			38720	0.448148	190	0	1079	1269			38720	0.448148	96	0	544	640			38720	0.448148	31	0	213	244
38730	0.448264	225	0	1275	1500			38730	0.448264	225	0	1275	1500			38730	0.448264	0	0	46	46			38730	0.448264	190	0	1078	1268			38730	0.448264	95	0	542	637			38730	0.448264	30	0	212	242
38740	0.44838	225	0	1275	1500			38740	0.44838	225	0	1275	1500			38740	0.44838	0	0	46	46			38740	0.44838	190	0	1077	1267			38740	0.44838	95	0	541	636			38740	0.44838	30	0	210	240
38750	0.448495	225	0	1275	1500			38750	0.448495	225	0	1275	1500			38750	0.448495	0	0	45	45			38750	0.448495	190	0	1076	1266			38750	0.448495	95	0	539	634			38750	0.448495	30	0	209	239
38760	0.448611	225	0	1275	1500			38760	0.448611	225	0	1275	1500			38760	0.448611	0	0	45	45			38760	0.448611	190	0	1076	1266			38760	0.448611	95	0	538	633			38760	0.448611	29	0	207	236
38770	0.448727	225	0	1275	1500			38770	0.448727	225	0	1275	1500			38770	0.448727	0	0	45	45			38770	0.448727	190	0	1075	1265			38770	0.448727	94	0	536	630			38770	0.448727	29	0	206	235
38780	0.448843	225	0	1275	1500			38780	0.448843	225	0	1275	1500			38780	0.448843	0	0	45	45			38780	0.448843	189	0	1074	1263			38780	0.448843	94	0	535	629			38780	0.448843	29	0	204	233
38790	0.448958	225	0	1275	1500			38790	0.448958	225	0	1275	1500			38790	0.448958	0	0	45	45			38790	0.448958	189	0	1073	1262			38790	0.448958	94	0	533	627			38790	0.448958	28	0	203	231
38800	0.449074	225	0	1275	1500			38800	0.449074	225	0	1275	1500			38800	0.449074	0	0	45	45			38800	0.449074	189	0	1072	1261			38800	0.449074	94	0	532	626			38800	0.449074	28	0	201	229
38810	0.44919	225	0	1275	1500			38810	0.44919	225	0	1275	1500			38810	0.44919	0	0	44	44			38810	0.44919	189	0	1071	1260			38810	0.44919	93	0	530	623			38810	0.44919	28	0	200	228
38820	0.449306	225	0	1275	1500			38820	0.449306	225	0	1275	1500			38820	0.449306	0	0	44	44			38820	0.449306	189	0	1070	1259			38820	0.449306	93	0	529	622			38820	0.449306	27	0	198	225
38830	0.449421	225	0	1275	1500			38830	0.449421	225	0	1275	1500			38830	0.449421	0	0	44	44			38830	0.449421	189	0	1069	1258			38830	0.449421	93	0	527	620			38830	0.449421	27	0	196	223
38840	0.449537	225	0	1275	1500			38840	0.449537	225	0	1275	1500			38840	0.449537	0	0	44	44			38840	0.449537	188	0	1068	1256			38840	0.449537	93	0	526	619			38840	0.449537	26	0	195	221
38850	0.449653	225	0	1275	1500			38850	0.449653	225	0	1275	1500			38850	0.449653	0	0	44	44			38850	0.449653	188	0	1067	1255			38850	0.449653	92	0	524	616			38850	0.449653	26	0	193	219
38860	0.449769	225	0	1275	1500			38860	0.449769	225	0	1275	1500			38860	0.449769	0	0	43	43			38860	0.449769	188	0	1066	1254			38860	0.449769	92	0	523	615			38860	0.449769	26	0	192	218
38870	0.449884	225	0	1275	1500			38870	0.449884	225	0	1275	1500			38870	0.449884	0	0	43	43			38870	0.449884	188	0	1065	1253			38870	0.449884	92	0	521	613			38870	0.449884	25	0	190	215
38880	0.45	225	0	1275	1500			38880	0.45	225	0	1275	1500			38880	0.45	0	0	43	43			38880	0.45	188	0	1064	1252			38880	0.45	91	0	520	611			38880	0.45	25	0	189	214
38890	0.450116	225	0	1275	1500			38890	0.450116	225	0	1275	1500			38890	0.450116	0	0	43	43			38890	0.450116	188	0	1063	1251			38890	0.450116	91	0	518	609			38890	0.450116	25	0	187	212
38900	0.450231	225	0	1275	1500			38900	0.450231	225	0	1275	1500			38900	0.450231	0	0	43	43			38900	0.450231	187	0	1062	1249			38900	0.450231	91	0	517	608			38900	0.450231	24	0	186	210
38910	0.450347	225	0	1275	1500			38910	0.450347	225	0	1275	1500			38910	0.450347	0	0	43	43			38910	0.450347	187	0	1061	1248			38910	0.450347	91	0	515	606			38910	0.450347	24	0	184	208
38920	0.450463	225	0	1275	1500			38920	0.450463	225	0	1275	1500			38920	0.450463	0	0	42	42			38920	0.450463	187	0	1061	1248			38920	0.450463	90	0	514	604			38920	0.450463	24	0	182	206
38930	0.450579	225	0	1275	1500			38930	0.450579	225	0	1275	1500			38930	0.450579	0	0	42	42			38930	0.450579	187	0	1060	1247			38930	0.450579	90	0	512	602			38930	0.450579	23	0	181	204
38940	0.450694	225	0	1275	1500			38940	0.450694	225	0	1275	1500			38940	0.450694	0	0	42	42			38940	0.450694	187	0	1059	1246			38940	0.450694	90	0	511	601			38940	0.450694	23	0	179	202
38950	0.45081	225	0	1275	1500			38950	0.45081	225	0	1275	1500			38950	0.45081	0	0	42	42			38950	0.45081	187	0	1058	1245			38950	0.45081	90	0	509	599			38950	0.45081	23	0	178	201
38960	0.450926	225	0	1275	1500			38960	0.450926	225	0	1275	1500			38960	0.450926	0	0	42	42			38960	0.450926	186	0	1057	1243			38960	0.450926	89	0	508	597			38960	0.450926	22	0	176	198
38970	0.451042	225	0	1275	1500			38970	0.451042	225	0	1275	1500			38970	0.451042	0	0	41	41			38970	0.451042	186	0	1056	1242			38970	0.451042	89	0	506	595			38970	0.451042	22	0	175	197
38980	0.451157	225	0	1275	1500			38980	0.451157	225	0	1275	1500			38980	0.451157	0	0	41	41			38980	0.451157	186	0	1055	1241			38980	0.451157	89	0	505	594			38980	0.451157	22	0	173	195
38990	0.451273	225	0	1275	1500			38990	0.451273	225	0	1275	1500			38990	0.451273	0	0	41	41			38990	0.451273	186	0	1054	1240			38990	0.451273	89	0	503	592			38990	0.451273	21	0	172	193
39000	0.451389	225	0	1275	1500			39000	0.451389	225	0	1275	1500			39000	0.451389	0	0	41	41			39000	0.451389	186	0	1053	1239			39000	0.451389	88	0	502	590			39000	0.451389	21	0	170	191
39010	0.451505	225	0	1275	1500			39010	0.451505	225	0	1275	1500			39010	0.451505	0	0	41	41			39010	0.451505	186	0	1052	1238			39010	0.451505	88	0	500	588			39010	0.451505	21	0	169	190
39020	0.45162	225	0	1275	1500			39020	0.45162	225	0	1275	1500			39020	0.45162	0	0	41	41			39020	0.45162	185	0	1051	1236			39020	0.45162	88	0	499	587			39020	0.45162	20	0	167	187
39030	0.451736	225	0	1275	1500			39030	0.451736	225	0	1275	1500			39030	0.451736	0	0	40	40			39030	0.451736	185	0	1050	1235			39030	0.451736	88	0	497	585			39030	0.451736	20	0	166	186
39040	0.451852	225	0	1275	1500			39040	0.451852	225	0	1275	1500			39040	0.451852	0	0	40	40			39040	0.451852	185	0	1049	1234			39040	0.451852	87	0	496	583			39040	0.451852	0	0	164	164
39050	0.451968	225	0	1275	1500			39050	0.451968	225	0	1275	1500			39050	0.451968	0	0	40	40			39050	0.451968	185	0	1048	1233			39050	0.451968	87	0	494	581			39050	0.451968	0	0	162	162
39060	0.452083	225	0	1275	1500			39060	0.452083	225	0	1275	1500			39060	0.452083	0	0	40	40			39060	0.452083	185	0	1047	1232			39060	0.452083	87	0	493	580			39060	0.452083	0	0	161	161
39070	0.452199	225	0	1275	1500			39070	0.452199	225	0	1275	1500			39070	0.452199	0	0	40	40			39070	0.452199	185	0	1047	1232			39070	0.452199	87	0	491	578			39070	0.452199	0	0	159	159
39080	0.452315	225	0	1275	1500			39080	0.452315	225	0	1275	1500			39080	0.452315	0	0	39	39			39080	0.452315	184	0	1046	1230			39080	0.452315	86	0	490	576			39080	0.452315	0	0	158	158
39090	0.452431	225	0	1275	1500			39090	0.452431	225	0	1275	1500			39090	0.452431	0	0	39	39			39090	0.452431	184	0	1045	1229			39090	0.452431	86	0	488	574			39090	0.452431	0	0	156	156
39100	0.452546	225	0	1275	1500			39100	0.452546	225	0	1275	1500			39100	0.452546	0	0	39	39			39100	0.452546	184	0	1044	1228			39100	0.452546	86	0	487	573			39100	0.452546	0	0	155	155
39110	0.452662	225	0	1275	1500			39110	0.452662	225	0	1275	1500			39110	0.452662	0	0	39	39			39110	0.452662	184	0	1043	1227			39110	0.452662	86	0	485	571			39110	0.452662	0	0	153	153
39120	0.452778	225	0	1275	1500			39120	0.452778	225	0	1275	1500			39120	0.452778	0	0	39	39			39120	0.452778	184	0	1042	1226			39120	0.452778	85	0	484	569			39120	0.452778	0	0	152	152
39130	0.452894	225	0	1275	1500			39130	0.452894	225	0	1275	1500			39130	0.452894	0	0	38	38			39130	0.452894	184	0	1041	1225			39130	0.452894	85	0	482	567			39130	0.452894	0	0	150	150
39140	0.453009	225	0	1275	1500			39140	0.453009	225	0	1275	1500			39140	0.453009	0	0	38	38			39140	0.453009	183	0	1040	1223			39140	0.453009	85	0	481	566			39140	0.453009	0	0	149	149
39150	0.453125	225	0	1275	1500			39150	0.453125	225	0	1275	1500			39150	0.453125	0	0	38	38			39150	0.453125	183	0	1039	1222			39150	0.453125	84	0	479	563			39150	0.453125	0	0	147	147
39160	0.453241	225	0	1275	1500			39160	0.453241	225	0	1275	1500			39160	0.453241	0	0	38	38			39160	0.453241	183	0	1038	1221			39160	0.453241	84	0	478	562			39160	0.453241	0	0	145	145
39170	0.453356	225	0	1275	1500			39170	0.453356	225	0	1275	1500			39170	0.453356	0	0	38	38			39170	0.453356	183	0	1037	1220			39170	0.453356	84	0	476	560			39170	0.453356	0	0	144	144
39180	0.453472	225	0	1275	1500			39180	0.453472	225	0	1275	1500			39180	0.453472	0	0	37	37			39180	0.453472	183	0	1036	1219			39180	0.453472	84	0	475	559			39180	0.453472	0	0	142	142
39190	0.453588	225	0	1275	1500			39190	0.453588	225	0	1275	1500			39190	0.453588	0	0	37	37			39190	0.453588	183	0	1035	1218			39190	0.453588	83	0	473	556			39190	0.453588	0	0	141	141
39200	0.453704	225	0	1275	1500			39200	0.453704	225	0	1275	1500			39200	0.453704	0	0	37	37			39200	0.453704	182	0	1034	1216			39200	0.453704	83	0	472	555			39200	0.453704	0	0	139	139
39210	0.453819	225	0	1275	1500			39210	0.453819	225	0	1275	1500			39210	0.453819	0	0	37	37			39210	0.453819	182	0	1033	1215			39210	0.453819	83	0	470	553			39210	0.453819	0	0	138	138
39220	0.453935	225	0	1275	1500			39220	0.453935	225	0	1275	1500			39220	0.453935	0	0	37	37			39220	0.453935	182	0	1032	1214			39220	0.453935	83	0	469	552			39220	0.453935	0	0	136	136
39230	0.454051	225	0	1275	1500			39230	0.454051	225	0	1275	1500			39230	0.454051	0	0	37	37			39230	0.454051	182	0	1031	1213			39230	0.454051	82	0	467	549			39230	0.454051	0	0	135	135
39240	0.454167	225	0	1275	1500			39240	0.454167	225	0	1275	1500			39240	0.454167	0	0	36	36			39240	0.454167	182	0	1031	1213			39240	0.454167	82	0	466	548			39240	0.454167	0	0	133	133
39250	0.454282	225	0	1275	1500			39250	0.454282	225	0	1275	1500			39250	0.454282	0	0	36	36			39250	0.454282	181	0	1030	1211			39250	0.454282	82	0	464	546			39250	0.454282	0	0	131	131
39260	0.454398	225	0	1275	1500			39260	0.454398	225	0	1275	1500			39260	0.454398	0	0	36	36			39260	0.454398	181	0	1029	1210			39260	0.454398	82	0	463	545			39260	0.454398	0	0	130	130
39270	0.454514	225	0	1275	1500			39270	0.454514	225	0	1275	1500			39270	0.454514	0	0	36	36			39270	0.454514	181	0	1028	1209			39270	0.454514	81	0	461	542			39270	0.454514	0	0	128	128
39280	0.45463	225	0	1275	1500			39280	0.45463	225	0	1275	1500			39280	0.45463	0	0	36	36			39280	0.45463	181	0	1027	1208			39280	0.45463	81	0	460	541			39280	0.45463	0	0	127	127
39290	0.454745	225	0	1275	1500			39290	0.454745	225	0	1275	1500			39290	0.454745	0	0	35	35			39290	0.454745	181	0	1026	1207			39290	0.454745	81	0	458	539			39290	0.454745	0	0	125	125
39300	0.454861	225	0	1275	1500			39300	0.454861	225	0	1275	1500			39300	0.454861	0	0	35	35			39300	0.454861	181	0	1025	1206			39300	0.454861	81	0	457	538			39300	0.454861	0	0	124	124
39310	0.454977	225	0	1275	1500			39310	0.454977	225	0	1275	1500			39310	0.454977	0	0	35	35			39310	0.454977	180	0	1024	1204			39310	0.454977	80	0	455	535			39310	0.454977	0	0	122	122
39320	0.455093	225	0	1275	1500			39320	0.455093	225	0	1275	1500			39320	0.455093	0	0	35	35			39320	0.455093	180	0	1023	1203			39320	0.455093	80	0	454	534			39320	0.455093	0	0	121	121
39330	0.455208	225	0	1275	1500			39330	0.455208	225	0	1275	1500			39330	0.455208	0	0	35	35			39330	0.455208	180	0	1022	1202			39330	0.455208	80	0	452	532			39330	0.455208	0	0	119	119
39340	0.455324	225	0	1275	1500			39340	0.455324	225	0	1275	1500			39340	0.455324	0	0	34	34			39340	0.455324	180	0	1021	1201			39340	0.455324	80	0	451	531			39340	0.455324	0	0	118	118
39350	0.45544	225	0	1275	1500			39350	0.45544	225	0	1275	1500			39350	0.45544	0	0	34	34			39350	0.45544	180	0	1020	1200			39350	0.45544	79	0	449	528			39350	0.45544	0	0	116	116
39360	0.455556	225	0	1275	1500			39360	0.455556	225	0	1275	1500			39360	0.455556	0	0	34	34			39360	0.455556	180	0	1019	1199			39360	0.455556	79	0	448	527			39360	0.455556	0	0	114	114
39370	0.455671	225	0	1275	1500			39370	0.455671	225	0	1275	1500			39370	0.455671	0	0	34	34			39370	0.455671	179	0	1018	1197			39370	0.455671	79	0	446	525			39370	0.455671	0	0	113	113
39380	0.455787	225	0	1275	1500			39380	0.455787	225	0	1275	1500			39380	0.455787	0	0	34	34			39380	0.455787	179	0	1017	1196			39380	0.455787	78	0	445	523			39380	0.455787	0	0	111	111
39390	0.455903	225	0	1275	1500			39390	0.455903	225	0	1275	1500			39390	0.455903	0	0	34	34			39390	0.455903	179	0	1016	1195			39390	0.455903	78	0	443	521			39390	0.455903	0	0	110	110
39400	0.456019	225	0	1275	1500			39400	0.456019	225	0	1275	1500			39400	0.456019	0	0	33	33			39400	0.456019	179	0	1015	1194			39400	0.456019	78	0	442	520			39400	0.456019	0	0	108	108
39410	0.456134	225	0	1275	1500			39410	0.456134	225	0	1275	1500			39410	0.456134	0	0	33	33			39410	0.456134	179	0	1015	1194			39410	0.456134	78	0	440	518			39410	0.456134	0	0	107	107
39420	0.45625	225	0	1275	1500			39420	0.45625	225	0	1275	1500			39420	0.45625	0	0	33	33			39420	0.45625	179	0	1014	1193			39420	0.45625	77	0	439	516			39420	0.45625	0	0	105	105
39430	0.456366	225	0	1275	1500			39430	0.456366	225	0	1275	1500			39430	0.456366	0	0	33	33			39430	0.456366	178	0	1013	1191			39430	0.456366	77	0	437	514			39430	0.456366	0	0	104	104
39440	0.456481	225	0	1275	1500			39440	0.456481	225	0	1275	1500			39440	0.456481	0	0	33	33			39440	0.456481	178	0	1012	1190			39440	0.456481	77	0	436	513			39440	0.456481	0	0	102	102
39450	0.456597	225	0	1275	1500			39450	0.456597	225	0	1275	1500			39450	0.456597	0	0	32	32			39450	0.456597	178	0	1011	1189			39450	0.456597	77	0	434	511			39450	0.456597	0	0	100	100
39460	0.456713	225	0	1275	1500			39460	0.456713	225	0	1275	1500			39460	0.456713	0	0	32	32			39460	0.456713	178	0	1010	1188			39460	0.456713	76	0	433	509			39460	0.456713	0	0	99	99
39470	0.456829	225	0	1275	1500			39470	0.456829	225	0	1275	1500			39470	0.456829	0	0	32	32			39470	0.456829	178	0	1009	1187			39470	0.456829	76	0	431	507			39470	0.456829	0	0	97	97
39480	0.456944	225	0	1275	1500			39480	0.456944	225	0	1275	1500			39480	0.456944	0	0	32	32			39480	0.456944	178	0	1008	1186			39480	0.456944	76	0	430	506			39480	0.456944	0	0	96	96
39490	0.45706	225	0	1275	1500			39490	0.45706	225	0	1275	1500			39490	0.45706	0	0	32	32			39490	0.45706	177	0	1007	1184			39490	0.45706	75	0	428	503			39490	0.45706	0	0	94	94
39500	0.457176	225	0	1275	1500			39500	0.457176	225	0	1275	1500			39500	0.457176	0	0	31	31			39500	0.457176	177	0	1006	1183			39500	0.457176	75	0	427	502			39500	0.457176	0	0	93	93
39510	0.457292	225	0	1275	1500			39510	0.457292	225	0	1275	1500			39510	0.457292	0	0	31	31			39510	0.457292	177	0	1005	1182			39510	0.457292	75	0	425	500			39510	0.457292	0	0	91	91
39520	0.457407	225	0	1275	1500			39520	0.457407	225	0	1275	1500			39520	0.457407	0	0	31	31			39520	0.457407	177	0	1004	1181			39520	0.457407	75	0	424	499			39520	0.457407	0	0	90	90
39530	0.457523	225	0	1275	1500			39530	0.457523	225	0	1275	1500			39530	0.457523	0	0	31	31			39530	0.457523	177	0	1003	1180			39530	0.457523	74	0	422	496			39530	0.457523	0	0	88	88
39540	0.457639	225	0	1275	1500			39540	0.457639	225	0	1275	1500			39540	0.457639	0	0	31	31			39540	0.457639	177	0	1002	1179			39540	0.457639	74	0	421	495			39540	0.457639	0	0	86	86
39550	0.457755	225	0	1275	1500			39550	0.457755	225	0	1275	1500			39550	0.457755	0	0	30	30			39550	0.457755	176	0	1001	1177			39550	0.457755	74	0	419	493			39550	0.457755	0	0	85	85
39560	0.45787	225	0	1275	1500			39560	0.45787	225	0	1275	1500			39560	0.45787	0	0	30	30			39560	0.45787	176	0	1000	1176			39560	0.45787	74	0	418	492			39560	0.45787	0	0	83	83
39570	0.457986	225	0	1275	1500			39570	0.457986	225	0	1275	1500			39570	0.457986	0	0	30	30			39570	0.457986	176	0	999	1175			39570	0.457986	73	0	416	489			39570	0.457986	0	0	82	82
39580	0.458102	225	0	1275	1500			39580	0.458102	225	0	1275	1500			39580	0.458102	0	0	30	30			39580	0.458102	176	0	998	1174			39580	0.458102	73	0	415	488			39580	0.458102	0	0	80	80
39590	0.458218	225	0	1275	1500			39590	0.458218	225	0	1275	1500			39590	0.458218	0	0	30	30			39590	0.458218	176	0	997	1173			39590	0.458218	73	0	413	486			39590	0.458218	0	0	79	79
39600	0.458333	225	0	1275	1500			39600	0.458333	225	0	1275	1500			39600	0.458333	0	0	30	30			39600	0.458333	176	0	997	1173			39600	0.458333	73	0	412	485			39600	0.458333	0	0	77	77
39610	0.458449	225	0	1275	1500			39610	0.458449	225	0	1275	1500			39610	0.458449	0	0	29	29			39610	0.458449	175	0	996	1171			39610	0.458449	72	0	410	482			39610	0.458449	0	0	76	76
39620	0.458565	225	0	1275	1500			39620	0.458565	225	0	1275	1500			39620	0.458565	0	0	29	29			39620	0.458565	175	0	995	1170			39620	0.458565	72	0	408	480			39620	0.458565	0	0	75	75
39630	0.458681	225	0	1275	1500			39630	0.458681	225	0	1275	1500			39630	0.458681	0	0	29	29			39630	0.458681	175	0	994	1169			39630	0.458681	71	0	406	477			39630	0.458681	0	0	75	75
39640	0.458796	225	0	1275	1500			39640	0.458796	225	0	1275	1500			39640	0.458796	0	0	29	29			39640	0.458796	175	0	993	1168			39640	0.458796	71	0	404	475			39640	0.458796	0	0	75	75
39650	0.458912	225	0	1275	1500			39650	0.458912	225	0	1275	1500			39650	0.458912	0	0	29	29			39650	0.458912	175	0	992	1167			39650	0.458912	71	0	402	473			39650	0.458912	0	0	75	75
39660	0.459028	225	0	1275	1500			39660	0.459028	225	0	1275	1500			39660	0.459028	0	0	29	29			39660	0.459028	175	0	991	1166			39660	0.459028	70	0	400	470			39660	0.459028	0	0	75	75
39670	0.459144	225	0	1275	1500			39670	0.459144	225	0	1275	1500			39670	0.459144	0	0	28	28			39670	0.459144	174	0	990	1164			39670	0.459144	70	0	397	467			39670	0.459144	0	0	75	75
39680	0.459259	225	0	1275	1500			39680	0.459259	225	0	1275	1500			39680	0.459259	0	0	28	28			39680	0.459259	174	0	989	1163			39680	0.459259	69	0	395	464			39680	0.459259	0	0	75	75
39690	0.459375	225	0	1275	1500			39690	0.459375	225	0	1275	1500			39690	0.459375	0	0	28	28			39690	0.459375	174	0	988	1162			39690	0.459375	69	0	393	462			39690	0.459375	0	0	75	75
39700	0.459491	225	0	1275	1500			39700	0.459491	225	0	1275	1500			39700	0.459491	0	0	28	28			39700	0.459491	174	0	987	1161			39700	0.459491	69	0	391	460			39700	0.459491	0	0	75	75
39710	0.459606	225	0	1275	1500			39710	0.459606	225	0	1275	1500			39710	0.459606	0	0	28	28			39710	0.459606	174	0	986	1160			39710	0.459606	68	0	389	457			39710	0.459606	0	0	75	75
39720	0.459722	225	0	1275	1500			39720	0.459722	225	0	1275	1500			39720	0.459722	0	0	28	28			39720	0.459722	174	0	985	1159			39720	0.459722	68	0	387	455			39720	0.459722	0	0	74	74
39730	0.459838	225	0	1275	1500			39730	0.459838	225	0	1275	1500			39730	0.459838	0	0	27	27			39730	0.459838	173	0	984	1157			39730	0.459838	67	0	385	452			39730	0.459838	0	0	74	74
39740	0.459954	225	0	1275	1500			39740	0.459954	225	0	1275	1500			39740	0.459954	0	0	27	27			39740	0.459954	173	0	983	1156			39740	0.459954	67	0	383	450			39740	0.459954	0	0	74	74
39750	0.460069	225	0	1275	1500			39750	0.460069	225	0	1275	1500			39750	0.460069	0	0	27	27			39750	0.460069	173	0	982	1155			39750	0.460069	67	0	381	448			39750	0.460069	0	0	74	74
39760	0.460185	225	0	1275	1500			39760	0.460185	225	0	1275	1500			39760	0.460185	0	0	27	27			39760	0.460185	173	0	981	1154			39760	0.460185	66	0	379	445			39760	0.460185	0	0	74	74
39770	0.460301	225	0	1275	1500			39770	0.460301	225	0	1275	1500			39770	0.460301	0	0	27	27			39770	0.460301	173	0	980	1153			39770	0.460301	66	0	377	443			39770	0.460301	0	0	74	74
39780	0.460417	225	0	1275	1500			39780	0.460417	225	0	1275	1500			39780	0.460417	0	0	27	27			39780	0.460417	173	0	979	1152			39780	0.460417	65	0	375	440			39780	0.460417	0	0	74	74
39790	0.460532	225	0	1275	1500			39790	0.460532	225	0	1275	1500			39790	0.460532	0	0	26	26			39790	0.460532	172	0	979	1151			39790	0.460532	65	0	373	438			39790	0.460532	0	0	74	74
39800	0.460648	225	0	1275	1500			39800	0.460648	225	0	1275	1500			39800	0.460648	0	0	26	26			39800	0.460648	172	0	978	1150			39800	0.460648	65	0	371	436			39800	0.460648	0	0	74	74
39810	0.460764	225	0	1275	1500			39810	0.460764	225	0	1275	1500			39810	0.460764	0	0	26	26			39810	0.460764	172	0	977	1149			39810	0.460764	64	0	369	433			39810	0.460764	0	0	74	74
39820	0.46088	225	0	1275	1500			39820	0.46088	225	0	1275	1500			39820	0.46088	0	0	26	26			39820	0.46088	172	0	976	1148			39820	0.46088	64	0	367	431			39820	0.46088	0	0	73	73
39830	0.460995	225	0	1275	1500			39830	0.460995	225	0	1275	1500			39830	0.460995	0	0	26	26			39830	0.460995	172	0	975	1147			39830	0.460995	63	0	365	428			39830	0.460995	0	0	73	73
39840	0.461111	225	0	1275	1500			39840	0.461111	225	0	1275	1500			39840	0.461111	0	0	26	26			39840	0.461111	172	0	974	1146			39840	0.461111	63	0	363	426			39840	0.461111	0	0	73	73
39850	0.461227	225	0	1275	1500			39850	0.461227	225	0	1275	1500			39850	0.461227	0	0	26	26			39850	0.461227	172	0	973	1145			39850	0.461227	63	0	361	424			39850	0.461227	0	0	73	73
39860	0.461343	225	0	1275	1500			39860	0.461343	225	0	1275	1500			39860	0.461343	0	0	25	25			39860	0.461343	171	0	972	1143			39860	0.461343	62	0	359	421			39860	0.461343	0	0	73	73
39870	0.461458	225	0	1275	1500			39870	0.461458	225	0	1275	1500			39870	0.461458	0	0	25	25			39870	0.461458	171	0	971	1142			39870	0.461458	62	0	357	419			39870	0.461458	0	0	73	73
39880	0.461574	225	0	1275	1500			39880	0.461574	225	0	1275	1500			39880	0.461574	0	0	25	25			39880	0.461574	171	0	970	1141			39880	0.461574	61	0	355	416			39880	0.461574	0	0	73	73
39890	0.46169	225	0	1275	1500			39890	0.46169	225	0	1275	1500			39890	0.46169	0	0	25	25			39890	0.46169	171	0	969	1140			39890	0.46169	61	0	353	414			39890	0.46169	0	0	73	73
39900	0.461806	225	0	1275	1500			39900	0.461806	225	0	1275	1500			39900	0.461806	0	0	25	25			39900	0.461806	171	0	968	1139			39900	0.461806	61	0	351	412			39900	0.461806	0	0	73	73
39910	0.461921	225	0	1275	1500			39910	0.461921	225	0	1275	1500			39910	0.461921	0	0	25	25			39910	0.461921	171	0	967	1138			39910	0.461921	60	0	349	409			39910	0.461921	0	0	73	73
39920	0.462037	225	0	1275	1500			39920	0.462037	225	0	1275	1500			39920	0.462037	0	0	24	24			39920	0.462037	170	0	966	1136			39920	0.462037	60	0	347	407			39920	0.462037	0	0	72	72
39930	0.462153	225	0	1275	1500			39930	0.462153	225	0	1275	1500			39930	0.462153	0	0	24	24			39930	0.462153	170	0	965	1135			39930	0.462153	59	0	345	404			39930	0.462153	0	0	72	72
39940	0.462269	225	0	1275	1500			39940	0.462269	225	0	1275	1500			39940	0.462269	0	0	24	24			39940	0.462269	170	0	964	1134			39940	0.462269	59	0	343	402			39940	0.462269	0	0	72	72
39950	0.462384	225	0	1275	1500			39950	0.462384	225	0	1275	1500			39950	0.462384	0	0	24	24			39950	0.462384	170	0	963	1133			39950	0.462384	59	0	341	400			39950	0.462384	0	0	72	72
39960	0.4625	225	0	1275	1500			39960	0.4625	225	0	1275	1500			39960	0.4625	0	0	24	24			39960	0.4625	170	0	962	1132			39960	0.4625	58	0	339	397			39960	0.4625	0	0	72	72
39970	0.462616	225	0	1275	1500			39970	0.462616	225	0	1275	1500			39970	0.462616	0	0	24	24			39970	0.462616	170	0	961	1131			39970	0.462616	58	0	337	395			39970	0.462616	0	0	72	72
39980	0.462731	225	0	1275	1500			39980	0.462731	225	0	1275	1500			39980	0.462731	0	0	23	23			39980	0.462731	169	0	960	1129			39980	0.462731	57	0	335	392			39980	0.462731	0	0	72	72
39990	0.462847	225	0	1275	1500			39990	0.462847	225	0	1275	1500			39990	0.462847	0	0	23	23			39990	0.462847	169	0	960	1129			39990	0.462847	57	0	333	390			39990	0.462847	0	0	72	72
40000	0.462963	225	0	1275	1500			40000	0.462963	225	0	1275	1500			40000	0.462963	0	0	23	23			40000	0.462963	169	0	959	1128			40000	0.462963	57	0	331	388			40000	0.462963	0	0	72	72
40010	0.463079	225	0	1275	1500			40010	0.463079	225	0	1275	1500			40010	0.463079	0	0	23	23			40010	0.463079	169	0	958	1127			40010	0.463079	56	0	328	384			40010	0.463079	0	0	72	72
40020	0.463194	225	0	1275	1500			40020	0.463194	225	0	1275	1500			40020	0.463194	0	0	23	23			40020	0.463194	169	0	957	1126			40020	0.463194	56	0	326	382			40020	0.463194	0	0	71	71
40030	0.46331	225	0	1275	1500			40030	0.46331	225	0	1275	1500			40030	0.46331	0	0	23	23			40030	0.46331	169	0	956	1125			40030	0.46331	55	0	324	379			40030	0.46331	0	0	71	71
40040	0.463426	225	0	1275	1500			40040	0.463426	225	0	1275	1500			40040	0.463426	0	0	22	22			40040	0.463426	168	0	955	1123			40040	0.463426	55	0	322	377			40040	0.463426	0	0	71	71
40050	0.463542	225	0	1275	1500			40050	0.463542	225	0	1275	1500			40050	0.463542	0	0	22	22			40050	0.463542	168	0	954	1122			40050	0.463542	55	0	320	375			40050	0.463542	0	0	71	71
40060	0.463657	225	0	1275	1500			40060	0.463657	225	0	1275	1500			40060	0.463657	0	0	22	22			40060	0.463657	168	0	953	1121			40060	0.463657	54	0	318	372			40060	0.463657	0	0	71	71
40070	0.463773	225	0	1275	1500			40070	0.463773	225	0	1275	1500			40070	0.463773	0	0	22	22			40070	0.463773	168	0	952	1120			40070	0.463773	54	0	316	370			40070	0.463773	0	0	71	71
40080	0.463889	225	0	1275	1500			40080	0.463889	225	0	1275	1500			40080	0.463889	0	0	22	22			40080	0.463889	168	0	951	1119			40080	0.463889	53	0	314	367			40080	0.463889	0	0	71	71
40090	0.464005	225	0	1275	1500			40090	0.464005	225	0	1275	1500			40090	0.464005	0	0	22	22			40090	0.464005	168	0	950	1118			40090	0.464005	53	0	312	365			40090	0.464005	0	0	71	71
40100	0.46412	225	0	1275	1500			40100	0.46412	225	0	1275	1500			40100	0.46412	0	0	22	22			40100	0.46412	168	0	949	1117			40100	0.46412	53	0	310	363			40100	0.46412	0	0	71	71
40110	0.464236	225	0	1275	1500			40110	0.464236	225	0	1275	1500			40110	0.464236	0	0	21	21			40110	0.464236	167	0	948	1115			40110	0.464236	52	0	308	360			40110	0.464236	0	0	71	71
40120	0.464352	225	0	1275	1500			40120	0.464352	225	0	1275	1500			40120	0.464352	0	0	21	21			40120	0.464352	167	0	947	1114			40120	0.464352	52	0	306	358			40120	0.464352	0	0	70	70
40130	0.464468	225	0	1275	1500			40130	0.464468	225	0	1275	1500			40130	0.464468	0	0	21	21			40130	0.464468	167	0	946	1113			40130	0.464468	51	0	304	355			40130	0.464468	0	0	70	70
40140	0.464583	225	0	1275	1500			40140	0.464583	225	0	1275	1500			40140	0.464583	0	0	21	21			40140	0.464583	167	0	945	1112			40140	0.464583	51	0	302	353			40140	0.464583	0	0	70	70
40150	0.464699	225	0	1275	1500			40150	0.464699	225	0	1275	1500			40150	0.464699	0	0	21	21			40150	0.464699	167	0	944	1111			40150	0.464699	51	0	300	351			40150	0.464699	0	0	70	70
40160	0.464815	225	0	1275	1500			40160	0.464815	225	0	1275	1500			40160	0.464815	0	0	21	21			40160	0.464815	167	0	943	1110			40160	0.464815	50	0	298	348			40160	0.464815	0	0	70	70
40170	0.464931	225	0	1275	1500			40170	0.464931	225	0	1275	1500			40170	0.464931	0	0	20	20			40170	0.464931	166	0	942	1108			40170	0.464931	50	0	296	346			40170	0.464931	0	0	70	70
40180	0.465046	225	0	1275	1500			40180	0.465046	225	0	1275	1500			40180	0.465046	0	0	20	20			40180	0.465046	166	0	941	1107			40180	0.465046	49	0	294	343			40180	0.465046	0	0	70	70
40190	0.465162	225	0	1275	1500			40190	0.465162	225	0	1275	1500			40190	0.465162	0	0	20	20			40190	0.465162	166	0	941	1107			40190	0.465162	49	0	292	341			40190	0.465162	0	0	70	70
40200	0.465278	225	0	1275	1500			40200	0.465278	225	0	1275	1500			40200	0.465278	0	0	20	20			40200	0.465278	166	0	940	1106			40200	0.465278	49	0	290	339			40200	0.465278	0	0	70	70
40210	0.465394	225	0	1275	1500			40210	0.465394	225	0	1275	1500			40210	0.465394	0	0	20	20			40210	0.465394	166	0	939	1105			40210	0.465394	48	0	288	336			40210	0.465394	0	0	70	70
40220	0.465509	225	0	1275	1500			40220	0.465509	225	0	1275	1500			40220	0.465509	0	0	20	20			40220	0.465509	166	0	938	1104			40220	0.465509	48	0	286	334			40220	0.465509	0	0	69	69
40230	0.465625	225	0	1275	1500			40230	0.465625	225	0	1275	1500			40230	0.465625	0	0	0	0			40230	0.465625	165	0	937	1102			40230	0.465625	47	0	284	331			40230	0.465625	0	0	69	69
40240	0.465741	225	0	1275	1500			40240	0.465741	225	0	1275	1500			40240	0.465741	0	0	0	0			40240	0.465741	165	0	936	1101			40240	0.465741	47	0	282	329			40240	0.465741	0	0	69	69
40250	0.465856	225	0	1275	1500			40250	0.465856	225	0	1275	1500			40250	0.465856	0	0	0	0			40250	0.465856	165	0	935	1100			40250	0.465856	47	0	280	327			40250	0.465856	0	0	69	69
40260	0.465972	225	0	1275	1500			40260	0.465972	225	0	1275	1500			40260	0.465972	0	0	0	0			40260	0.465972	165	0	934	1099			40260	0.465972	46	0	278	324			40260	0.465972	0	0	69	69
40270	0.466088	225	0	1275	1500			40270	0.466088	225	0	1275	1500			40270	0.466088	0	0	0	0			40270	0.466088	165	0	933	1098			40270	0.466088	46	0	276	322			40270	0.466088	0	0	69	69
40280	0.466204	225	0	1275	1500			40280	0.466204	225	0	1275	1500			40280	0.466204	0	0	0	0			40280	0.466204	165	0	932	1097			40280	0.466204	45	0	274	319			40280	0.466204	0	0	69	69
40290	0.466319	225	0	1275	1500			40290	0.466319	225	0	1275	1500			40290	0.466319	0	0	0	0			40290	0.466319	164	0	931	1095			40290	0.466319	45	0	272	317			40290	0.466319	0	0	69	69
40300	0.466435	225	0	1275	1500			40300	0.466435	225	0	1275	1500			40300	0.466435	0	0	0	0			40300	0.466435	164	0	930	1094			40300	0.466435	45	0	270	315			40300	0.466435	0	0	69	69
40310	0.466551	225	0	1275	1500			40310	0.466551	225	0	1275	1500			40310	0.466551	0	0	0	0			40310	0.466551	164	0	929	1093			40310	0.466551	44	0	268	312			40310	0.466551	0	0	69	69
40320	0.466667	225	0	1275	1500			40320	0.466667	225	0	1275	1500			40320	0.466667	0	0	0	0			40320	0.466667	164	0	928	1092			40320	0.466667	44	0	266	310			40320	0.466667	0	0	68	68
40330	0.466782	225	0	1275	1500			40330	0.466782	225	0	1275	1500			40330	0.466782	0	0	0	0			40330	0.466782	164	0	927	1091			40330	0.466782	43	0	264	307			40330	0.466782	0	0	68	68
40340	0.466898	225	0	1275	1500			40340	0.466898	225	0	1275	1500			40340	0.466898	0	0	0	0			40340	0.466898	164	0	926	1090			40340	0.466898	43	0	262	305			40340	0.466898	0	0	68	68
40350	0.467014	225	0	1275	1500			40350	0.467014	225	0	1275	1500			40350	0.467014	0	0	0	0			40350	0.467014	163	0	925	1088			40350	0.467014	43	0	260	303			40350	0.467014	0	0	68	68
40360	0.46713	225	0	1275	1500			40360	0.46713	225	0	1275	1500			40360	0.46713	0	0	0	0			40360	0.46713	163	0	924	1087			40360	0.46713	42	0	258	300			40360	0.46713	0	0	68	68
40370	0.467245	225	0	1275	1500			40370	0.467245	225	0	1275	1500			40370	0.467245	0	0	0	0			40370	0.467245	163	0	924	1087			40370	0.467245	42	0	256	298			40370	0.467245	0	0	68	68
40380	0.467361	225	0	1275	1500			40380	0.467361	225	0	1275	1500			40380	0.467361	0	0	0	0			40380	0.467361	163	0	923	1086			40380	0.467361	41	0	254	295			40380	0.467361	0	0	68	68
40390	0.467477	225	0	1275	1500			40390	0.467477	225	0	1275	1500			40390	0.467477	0	0	0	0			40390	0.467477	163	0	922	1085			40390	0.467477	41	0	252	293			40390	0.467477	0	0	68	68
40400	0.467593	225	0	1275	1500			40400	0.467593	225	0	1275	1500			40400	0.467593	0	0	0	0			40400	0.467593	163	0	921	1084			40400	0.467593	41	0	250	291			40400	0.467593	0	0	68	68
40410	0.467708	225	0	1275	1500			40410	0.467708	225	0	1275	1500			40410	0.467708	0	0	0	0			40410	0.467708	162	0	920	1082			40410	0.467708	40	0	247	287			40410	0.467708	0	0	68	68
40420	0.467824	225	0	1275	1500			40420	0.467824	225	0	1275	1500			40420	0.467824	0	0	0	0			40420	0.467824	162	0	919	1081			40420	0.467824	40	0	245	285			40420	0.467824	0	0	67	67
40430	0.46794	225	0	1275	1500			40430	0.46794	225	0	1275	1500			40430	0.46794	0	0	0	0			40430	0.46794	162	0	918	1080			40430	0.46794	39	0	243	282			40430	0.46794	0	0	67	67
40440	0.468056	225	0	1275	1500			40440	0.468056	225	0	1275	1500			40440	0.468056	0	0	0	0			40440	0.468056	162	0	917	1079			40440	0.468056	39	0	241	280			40440	0.468056	0	0	67	67
40450	0.468171	225	0	1275	1500			40450	0.468171	225	0	1275	1500			40450	0.468171	0	0	0	0			40450	0.468171	162	0	916	1078			40450	0.468171	38	0	239	277			40450	0.468171	0	0	67	67
40460	0.468287	225	0	1275	1500			40460	0.468287	225	0	1275	1500			40460	0.468287	0	0	0	0			40460	0.468287	161	0	915	1076			40460	0.468287	38	0	237	275			40460	0.468287	0	0	67	67
40470	0.468403	225	0	1275	1500			40470	0.468403	225	0	1275	1500			40470	0.468403	0	0	0	0			40470	0.468403	161	0	914	1075			40470	0.468403	38	0	235	273			40470	0.468403	0	0	67	67
40480	0.468519	225	0	1275	1500			40480	0.468519	225	0	1275	1500			40480	0.468519	0	0	0	0			40480	0.468519	161	0	913	1074			40480	0.468519	37	0	233	270			40480	0.468519	0	0	67	67
40490	0.468634	225	0	1275	1500			40490	0.468634	225	0	1275	1500			40490	0.468634	0	0	0	0			40490	0.468634	161	0	912	1073			40490	0.468634	37	0	231	268			40490	0.468634	0	0	67	67
40500	0.46875	225	0	1275	1500			40500	0.46875	225	0	1275	1500			40500	0.46875	0	0	0	0			40500	0.46875	161	0	911	1072			40500	0.46875	36	0	229	265			40500	0.46875	0	0	67	67
40510	0.468866	225	0	1275	1500			40510	0.468866	225	0	1275	1500			40510	0.468866	0	0	0	0			40510	0.468866	161	0	910	1071			40510	0.468866	36	0	227	263			40510	0.468866	0	0	67	67
40520	0.468981	225	0	1275	1500			40520	0.468981	225	0	1275	1500			40520	0.468981	0	0	0	0			40520	0.468981	160	0	909	1069			40520	0.468981	36	0	225	261			40520	0.468981	0	0	66	66
40530	0.469097	225	0	1275	1500			40530	0.469097	225	0	1275	1500			40530	0.469097	0	0	0	0			40530	0.469097	160	0	908	1068			40530	0.469097	35	0	223	258			40530	0.469097	0	0	66	66
40540	0.469213	225	0	1275	1500			40540	0.469213	225	0	1275	1500			40540	0.469213	0	0	0	0			40540	0.469213	160	0	907	1067			40540	0.469213	35	0	221	256			40540	0.469213	0	0	66	66
40550	0.469329	225	0	1275	1500			40550	0.469329	225	0	1275	1500			40550	0.469329	0	0	0	0			40550	0.469329	160	0	906	1066			40550	0.469329	34	0	219	253			40550	0.469329	0	0	66	66
40560	0.469444	225	0	1275	1500			40560	0.469444	225	0	1275	1500			40560	0.469444	0	0	0	0			40560	0.469444	160	0	905	1065			40560	0.469444	34	0	217	251			40560	0.469444	0	0	66	66
40570	0.46956	225	0	1275	1500			40570	0.46956	225	0	1275	1500			40570	0.46956	0	0	0	0			40570	0.46956	160	0	905	1065			40570	0.46956	34	0	215	249			40570	0.46956	0	0	66	66
40580	0.469676	225	0	1275	1500			40580	0.469676	225	0	1275	1500			40580	0.469676	0	0	0	0			40580	0.469676	159	0	904	1063			40580	0.469676	33	0	213	246			40580	0.469676	0	0	66	66
40590	0.469792	225	0	1275	1500			40590	0.469792	225	0	1275	1500			40590	0.469792	0	0	0	0			40590	0.469792	159	0	903	1062			40590	0.469792	33	0	211	244			40590	0.469792	0	0	66	66
40600	0.469907	225	0	1275	1500			40600	0.469907	225	0	1275	1500			40600	0.469907	0	0	0	0			40600	0.469907	159	0	902	1061			40600	0.469907	32	0	209	241			40600	0.469907	0	0	66	66
40610	0.470023	225	0	1275	1500			40610	0.470023	225	0	1275	1500			40610	0.470023	0	0	0	0			40610	0.470023	159	0	901	1060			40610	0.470023	32	0	207	239			40610	0.470023	0	0	66	66
40620	0.470139	225	0	1275	1500			40620	0.470139	225	0	1275	1500			40620	0.470139	0	0	0	0			40620	0.470139	159	0	900	1059			40620	0.470139	31	0	205	236			40620	0.470139	0	0	65	65
40630	0.470255	225	0	1275	1500			40630	0.470255	225	0	1275	1500			40630	0.470255	0	0	0	0			40630	0.470255	159	0	899	1058			40630	0.470255	31	0	203	234			40630	0.470255	0	0	65	65
40640	0.47037	225	0	1275	1500			40640	0.47037	225	0	1275	1500			40640	0.47037	0	0	0	0			40640	0.47037	158	0	898	1056			40640	0.47037	31	0	201	232			40640	0.47037	0	0	65	65
40650	0.470486	225	0	1275	1500			40650	0.470486	225	0	1275	1500			40650	0.470486	0	0	0	0			40650	0.470486	158	0	897	1055			40650	0.470486	30	0	199	229			40650	0.470486	0	0	65	65
40660	0.470602	225	0	1275	1500			40660	0.470602	225	0	1275	1500			40660	0.470602	0	0	0	0			40660	0.470602	158	0	896	1054			40660	0.470602	30	0	196	226			40660	0.470602	0	0	65	65
40670	0.470718	225	0	1275	1500			40670	0.470718	225	0	1275	1500			40670	0.470718	0	0	0	0			40670	0.470718	158	0	895	1053			40670	0.470718	29	0	194	223			40670	0.470718	0	0	65	65
40680	0.470833	225	0	1275	1500			40680	0.470833	225	0	1275	1500			40680	0.470833	0	0	0	0			40680	0.470833	158	0	894	1052			40680	0.470833	29	0	192	221			40680	0.470833	0	0	65	65
40690	0.470949	225	0	1275	1500			40690	0.470949	225	0	1275	1500			40690	0.470949	0	0	0	0			40690	0.470949	158	0	893	1051			40690	0.470949	29	0	190	219			40690	0.470949	0	0	65	65
40700	0.471065	225	0	1275	1500			40700	0.471065	225	0	1275	1500			40700	0.471065	0	0	0	0			40700	0.471065	157	0	892	1049			40700	0.471065	28	0	188	216			40700	0.471065	0	0	65	65
40710	0.471181	225	0	1275	1500			40710	0.471181	225	0	1275	1500			40710	0.471181	0	0	0	0			40710	0.471181	157	0	891	1048			40710	0.471181	28	0	186	214			40710	0.471181	0	0	65	65
40720	0.471296	225	0	1275	1500			40720	0.471296	225	0	1275	1500			40720	0.471296	0	0	0	0			40720	0.471296	157	0	890	1047			40720	0.471296	27	0	184	211			40720	0.471296	0	0	64	64
40730	0.471412	225	0	1275	1500			40730	0.471412	225	0	1275	1500			40730	0.471412	0	0	0	0			40730	0.471412	157	0	889	1046			40730	0.471412	27	0	182	209			40730	0.471412	0	0	64	64
40740	0.471528	225	0	1275	1500			40740	0.471528	225	0	1275	1500			40740	0.471528	0	0	0	0			40740	0.471528	157	0	888	1045			40740	0.471528	27	0	180	207			40740	0.471528	0	0	64	64
40750	0.471644	225	0	1275	1500			40750	0.471644	225	0	1275	1500			40750	0.471644	0	0	0	0			40750	0.471644	157	0	887	1044			40750	0.471644	26	0	178	204			40750	0.471644	0	0	64	64
40760	0.471759	225	0	1275	1500			40760	0.471759	225	0	1275	1500			40760	0.471759	0	0	0	0			40760	0.471759	156	0	886	1042			40760	0.471759	26	0	176	202			40760	0.471759	0	0	64	64
40770	0.471875	225	0	1275	1500			40770	0.471875	225	0	1275	1500			40770	0.471875	0	0	0	0			40770	0.471875	156	0	886	1042			40770	0.471875	25	0	174	199			40770	0.471875	0	0	64	64
40780	0.471991	225	0	1275	1500			40780	0.471991	225	0	1275	1500			40780	0.471991	0	0	0	0			40780	0.471991	156	0	885	1041			40780	0.471991	25	0	172	197			40780	0.471991	0	0	64	64
40790	0.472106	225	0	1275	1500			40790	0.472106	225	0	1275	1500			40790	0.472106	0	0	0	0			40790	0.472106	156	0	884	1040			40790	0.472106	25	0	170	195			40790	0.472106	0	0	64	64
40800	0.472222	225	0	1275	1500			40800	0.472222	225	0	1275	1500			40800	0.472222	0	0	0	0			40800	0.472222	156	0	883	1039			40800	0.472222	24	0	168	192			40800	0.472222	0	0	64	64
40810	0.472338	225	0	1275	1500			40810	0.472338	225	0	1275	1500			40810	0.472338	0	0	0	0			40810	0.472338	156	0	882	1038			40810	0.472338	24	0	166	190			40810	0.472338	0	0	64	64
40820	0.472454	225	0	1275	1500			40820	0.472454	225	0	1275	1500			40820	0.472454	0	0	0	0			40820	0.472454	155	0	881	1036			40820	0.472454	23	0	164	187			40820	0.472454	0	0	63	63
40830	0.472569	225	0	1275	1500			40830	0.472569	225	0	1275	1500			40830	0.472569	0	0	0	0			40830	0.472569	155	0	880	1035			40830	0.472569	23	0	162	185			40830	0.472569	0	0	63	63
40840	0.472685	225	0	1275	1500			40840	0.472685	225	0	1275	1500			40840	0.472685	0	0	0	0			40840	0.472685	155	0	879	1034			40840	0.472685	23	0	160	183			40840	0.472685	0	0	63	63
40850	0.472801	225	0	1275	1500			40850	0.472801	225	0	1275	1500			40850	0.472801	0	0	0	0			40850	0.472801	155	0	878	1033			40850	0.472801	22	0	158	180			40850	0.472801	0	0	63	63
40860	0.472917	225	0	1275	1500			40860	0.472917	225	0	1275	1500			40860	0.472917	0	0	0	0			40860	0.472917	155	0	877	1032			40860	0.472917	22	0	156	178			40860	0.472917	0	0	63	63
40870	0.473032	225	0	1275	1500			40870	0.473032	225	0	1275	1500			40870	0.473032	0	0	0	0			40870	0.473032	155	0	876	1031			40870	0.473032	21	0	154	175			40870	0.473032	0	0	63	63
40880	0.473148	225	0	1275	1500			40880	0.473148	225	0	1275	1500			40880	0.473148	0	0	0	0			40880	0.473148	154	0	875	1029			40880	0.473148	21	0	152	173			40880	0.473148	0	0	63	63
40890	0.473264	225	0	1275	1500			40890	0.473264	225	0	1275	1500			40890	0.473264	0	0	0	0			40890	0.473264	154	0	874	1028			40890	0.473264	20	0	150	170			40890	0.473264	0	0	63	63
40900	0.47338	225	0	1275	1500			40900	0.47338	225	0	1275	1500			40900	0.47338	0	0	0	0			40900	0.47338	154	0	873	1027			40900	0.47338	20	0	148	168			40900	0.47338	0	0	63	63
40910	0.473495	225	0	1275	1500			40910	0.473495	225	0	1275	1500			40910	0.473495	0	0	0	0			40910	0.473495	154	0	872	1026			40910	0.473495	20	0	146	166			40910	0.473495	0	0	63	63
40920	0.473611	225	0	1275	1500			40920	0.473611	225	0	1275	1500			40920	0.473611	0	0	0	0			40920	0.473611	154	0	871	1025			40920	0.473611	0	0	144	144			40920	0.473611	0	0	62	62
40930	0.473727	225	0	1275	1500			40930	0.473727	225	0	1275	1500			40930	0.473727	0	0	0	0			40930	0.473727	154	0	870	1024			40930	0.473727	0	0	142	142			40930	0.473727	0	0	62	62
40940	0.473843	225	0	1275	1500			40940	0.473843	225	0	1275	1500			40940	0.473843	0	0	0	0			40940	0.473843	153	0	869	1022			40940	0.473843	0	0	140	140			40940	0.473843	0	0	62	62
40950	0.473958	225	0	1275	1500			40950	0.473958	225	0	1275	1500			40950	0.473958	0	0	0	0			40950	0.473958	153	0	869	1022			40950	0.473958	0	0	138	138			40950	0.473958	0	0	62	62
40960	0.474074	225	0	1275	1500			40960	0.474074	225	0	1275	1500			40960	0.474074	0	0	0	0			40960	0.474074	153	0	868	1021			40960	0.474074	0	0	135	135			40960	0.474074	0	0	62	62
40970	0.47419	225	0	1275	1500			40970	0.47419	225	0	1275	1500			40970	0.47419	0	0	0	0			40970	0.47419	153	0	867	1020			40970	0.47419	0	0	133	133			40970	0.47419	0	0	62	62
40980	0.474306	225	0	1275	1500			40980	0.474306	225	0	1275	1500			40980	0.474306	0	0	0	0			40980	0.474306	153	0	866	1019			40980	0.474306	0	0	131	131			40980	0.474306	0	0	62	62
40990	0.474421	225	0	1275	1500			40990	0.474421	225	0	1275	1500			40990	0.474421	0	0	0	0			40990	0.474421	153	0	865	1018			40990	0.474421	0	0	129	129			40990	0.474421	0	0	62	62
41000	0.474537	225	0	1275	1500			41000	0.474537	225	0	1275	1500			41000	0.474537	0	0	0	0			41000	0.474537	152	0	864	1016			41000	0.474537	0	0	127	127			41000	0.474537	0	0	62	62
41010	0.474653	225	0	1275	1500			41010	0.474653	225	0	1275	1500			41010	0.474653	0	0	0	0			41010	0.474653	152	0	863	1015			41010	0.474653	0	0	125	125			41010	0.474653	0	0	62	62
41020	0.474769	225	0	1275	1500			41020	0.474769	225	0	1275	1500			41020	0.474769	0	0	0	0			41020	0.474769	152	0	862	1014			41020	0.474769	0	0	123	123			41020	0.474769	0	0	61	61
41030	0.474884	225	0	1275	1500			41030	0.474884	225	0	1275	1500			41030	0.474884	0	0	0	0			41030	0.474884	152	0	861	1013			41030	0.474884	0	0	121	121			41030	0.474884	0	0	61	61
41040	0.475	225	0	1275	1500			41040	0.475	225	0	1275	1500			41040	0.475	0	0	0	0			41040	0.475	152	0	860	1012			41040	0.475	0	0	119	119			41040	0.475	0	0	61	61
41050	0.475116	225	0	1275	1500			41050	0.475116	225	0	1275	1500			41050	0.475116	0	0	0	0			41050	0.475116	151	0	859	1010			41050	0.475116	0	0	117	117			41050	0.475116	0	0	61	61
41060	0.475231	225	0	1275	1500			41060	0.475231	225	0	1275	1500			41060	0.475231	0	0	0	0			41060	0.475231	151	0	858	1009			41060	0.475231	0	0	115	115			41060	0.475231	0	0	61	61
41070	0.475347	225	0	1275	1500			41070	0.475347	225	0	1275	1500			41070	0.475347	0	0	0	0			41070	0.475347	151	0	857	1008			41070	0.475347	0	0	113	113			41070	0.475347	0	0	61	61
41080	0.475463	225	0	1275	1500			41080	0.475463	225	0	1275	1500			41080	0.475463	0	0	0	0			41080	0.475463	151	0	856	1007			41080	0.475463	0	0	111	111			41080	0.475463	0	0	61	61
41090	0.475579	225	0	1275	1500			41090	0.475579	225	0	1275	1500			41090	0.475579	0	0	0	0			41090	0.475579	151	0	855	1006			41090	0.475579	0	0	109	109			41090	0.475579	0	0	61	61
41100	0.475694	225	0	1275	1500			41100	0.475694	225	0	1275	1500			41100	0.475694	0	0	0	0			41100	0.475694	151	0	854	1005			41100	0.475694	0	0	107	107			41100	0.475694	0	0	61	61
41110	0.47581	225	0	1275	1500			41110	0.47581	225	0	1275	1500			41110	0.47581	0	0	0	0			41110	0.47581	150	0	853	1003			41110	0.47581	0	0	105	105			41110	0.47581	0	0	61	61
41120	0.475926	225	0	1275	1500			41120	0.475926	225	0	1275	1500			41120	0.475926	0	0	0	0			41120	0.475926	150	0	852	1002			41120	0.475926	0	0	103	103			41120	0.475926	0	0	60	60
41130	0.476042	225	0	1275	1500			41130	0.476042	225	0	1275	1500			41130	0.476042	0	0	0	0			41130	0.476042	150	0	851	1001			41130	0.476042	0	0	101	101			41130	0.476042	0	0	60	60
41140	0.476157	225	0	1275	1500			41140	0.476157	225	0	1275	1500			41140	0.476157	0	0	0	0			41140	0.476157	150	0	850	1000			41140	0.476157	0	0	99	99			41140	0.476157	0	0	60	60
41150	0.476273	225	0	1275	1500			41150	0.476273	225	0	1275	1500			41150	0.476273	0	0	0	0			41150	0.476273	150	0	850	1000			41150	0.476273	0	0	97	97			41150	0.476273	0	0	60	60
41160	0.476389	225	0	1275	1500			41160	0.476389	225	0	1275	1500			41160	0.476389	0	0	0	0			41160	0.476389	150	0	849	999			41160	0.476389	0	0	95	95			41160	0.476389	0	0	60	60
41170	0.476505	225	0	1275	1500			41170	0.476505	225	0	1275	1500			41170	0.476505	0	0	0	0			41170	0.476505	149	0	848	997			41170	0.476505	0	0	93	93			41170	0.476505	0	0	60	60
41180	0.47662	225	0	1275	1500			41180	0.47662	225	0	1275	1500			41180	0.47662	0	0	0	0			41180	0.47662	149	0	847	996			41180	0.47662	0	0	91	91			41180	0.47662	0	0	60	60
41190	0.476736	225	0	1275	1500			41190	0.476736	225	0	1275	1500			41190	0.476736	0	0	0	0			41190	0.476736	149	0	846	995			41190	0.476736	0	0	89	89			41190	0.476736	0	0	60	60
41200	0.476852	225	0	1275	1500			41200	0.476852	225	0	1275	1500			41200	0.476852	0	0	0	0			41200	0.476852	149	0	845	994			41200	0.476852	0	0	87	87			41200	0.476852	0	0	60	60
41210	0.476968	225	0	1275	1500			41210	0.476968	225	0	1275	1500			41210	0.476968	0	0	0	0			41210	0.476968	149	0	844	993			41210	0.476968	0	0	84	84			41210	0.476968	0	0	60	60
41220	0.477083	225	0	1275	1500			41220	0.477083	225	0	1275	1500			41220	0.477083	0	0	0	0			41220	0.477083	149	0	843	992			41220	0.477083	0	0	82	82			41220	0.477083	0	0	59	59
41230	0.477199	225	0	1275	1500			41230	0.477199	225	0	1275	1500			41230	0.477199	0	0	0	0			41230	0.477199	148	0	842	990			41230	0.477199	0	0	80	80			41230	0.477199	0	0	59	59
41240	0.477315	225	0	1275	1500			41240	0.477315	225	0	1275	1500			41240	0.477315	0	0	0	0			41240	0.477315	148	0	841	989			41240	0.477315	0	0	78	78			41240	0.477315	0	0	59	59
41250	0.477431	225	0	1275	1500			41250	0.477431	225	0	1275	1500			41250	0.477431	0	0	0	0			41250	0.477431	148	0	840	988			41250	0.477431	0	0	76	76			41250	0.477431	0	0	59	59
41260	0.477546	225	0	1275	1500			41260	0.477546	225	0	1275	1500			41260	0.477546	0	0	0	0			41260	0.477546	148	0	839	987			41260	0.477546	0	0	74	74			41260	0.477546	0	0	59	59
41270	0.477662	225	0	1275	1500			41270	0.477662	225	0	1275	1500			41270	0.477662	0	0	0	0			41270	0.477662	148	0	838	986			41270	0.477662	0	0	72	72			41270	0.477662	0	0	59	59
41280	0.477778	225	0	1275	1500			41280	0.477778	225	0	1275	1500			41280	0.477778	0	0	0	0			41280	0.477778	148	0	837	985			41280	0.477778	0	0	70	70			41280	0.477778	0	0	59	59
41290	0.477894	225	0	1275	1500			41290	0.477894	225	0	1275	1500			41290	0.477894	0	0	0	0			41290	0.477894	147	0	836	983			41290	0.477894	0	0	68	68			41290	0.477894	0	0	59	59
41300	0.478009	225	0	1275	1500			41300	0.478009	225	0	1275	1500			41300	0.478009	0	0	0	0			41300	0.478009	147	0	835	982			41300	0.478009	0	0	66	66			41300	0.478009	0	0	59	59
41310	0.478125	225	0	1275	1500			41310	0.478125	225	0	1275	1500			41310	0.478125	0	0	0	0			41310	0.478125	147	0	834	981			41310	0.478125	0	0	64	64			41310	0.478125	0	0	59	59
41320	0.478241	225	0	1275	1500			41320	0.478241	225	0	1275	1500			41320	0.478241	0	0	0	0			41320	0.478241	147	0	833	980			41320	0.478241	0	0	62	62			41320	0.478241	0	0	58	58
41330	0.478356	225	0	1275	1500			41330	0.478356	225	0	1275	1500			41330	0.478356	0	0	0	0			41330	0.478356	147	0	832	979			41330	0.478356	0	0	60	60			41330	0.478356	0	0	58	58
41340	0.478472	225	0	1275	1500			41340	0.478472	225	0	1275	1500			41340	0.478472	0	0	0	0			41340	0.478472	147	0	831	978			41340	0.478472	0	0	58	58			41340	0.478472	0	0	58	58
41350	0.478588	225	0	1275	1500			41350	0.478588	225	0	1275	1500			41350	0.478588	0	0	0	0			41350	0.478588	146	0	830	976			41350	0.478588	0	0	56	56			41350	0.478588	0	0	58	58
41360	0.478704	225	0	1275	1500			41360	0.478704	225	0	1275	1500			41360	0.478704	0	0	0	0			41360	0.478704	146	0	829	975			41360	0.478704	0	0	54	54			41360	0.478704	0	0	58	58
41370	0.478819	225	0	1275	1500			41370	0.478819	225	0	1275	1500			41370	0.478819	0	0	0	0			41370	0.478819	146	0	828	974			41370	0.478819	0	0	52	52			41370	0.478819	0	0	58	58
41380	0.478935	225	0	1275	1500			41380	0.478935	225	0	1275	1500			41380	0.478935	0	0	0	0			41380	0.478935	146	0	827	973			41380	0.478935	0	0	50	50			41380	0.478935	0	0	58	58
41390	0.479051	225	0	1275	1500			41390	0.479051	225	0	1275	1500			41390	0.479051	0	0	0	0			41390	0.479051	146	0	826	972			41390	0.479051	0	0	48	48			41390	0.479051	0	0	58	58
41400	0.479167	225	0	1275	1500			41400	0.479167	225	0	1275	1500			41400	0.479167	0	0	0	0			41400	0.479167	146	0	826	972			41400	0.479167	0	0	46	46			41400	0.479167	0	0	58	58
41410	0.479282	225	0	1275	1500			41410	0.479282	225	0	1275	1500			41410	0.479282	0	0	0	0			41410	0.479282	145	0	823	968			41410	0.479282	0	0	46	46			41410	0.479282	0	0	58	58
41420	0.479398	225	0	1275	1500			41420	0.479398	225	0	1275	1500			41420	0.479398	0	0	0	0			41420	0.479398	145	0	821	966			41420	0.479398	0	0	46	46			41420	0.479398	0	0	57	57
41430	0.479514	225	0	1275	1500			41430	0.479514	225	0	1275	1500			41430	0.479514	0	0	0	0			41430	0.479514	144	0	818	962			41430	0.479514	0	0	46	46			41430	0.479514	0	0	57	57
41440	0.47963	225	0	1275	1500			41440	0.47963	225	0	1275	1500			41440	0.47963	0	0	0	0			41440	0.47963	144	0	815	959			41440	0.47963	0	0	47	47			41440	0.47963	0	0	57	57
41450	0.479745	225	0	1275	1500			41450	0.479745	225	0	1275	1500			41450	0.479745	0	0	0	0			41450	0.479745	143	0	813	956			41450	0.479745	0	0	47	47			41450	0.479745	0	0	57	57
41460	0.479861	225	0	1275	1500			41460	0.479861	225	0	1275	1500			41460	0.479861	0	0	0	0			41460	0.479861	143	0	810	953			41460	0.479861	0	0	47	47			41460	0.479861	0	0	57	57
41470	0.479977	225	0	1275	1500			41470	0.479977	225	0	1275	1500			41470	0.479977	0	0	0	0			41470	0.479977	142	0	808	950			41470	0.479977	0	0	47	47			41470	0.479977	0	0	56	56
41480	0.480093	225	0	1275	1500			41480	0.480093	225	0	1275	1500			41480	0.480093	0	0	0	0			41480	0.480093	142	0	805	947			41480	0.480093	0	0	48	48			41480	0.480093	0	0	56	56
41490	0.480208	225	0	1275	1500			41490	0.480208	225	0	1275	1500			41490	0.480208	0	0	0	0			41490	0.480208	141	0	803	944			41490	0.480208	0	0	48	48			41490	0.480208	0	0	56	56
41500	0.480324	225	0	1275	1500			41500	0.480324	225	0	1275	1500			41500	0.480324	0	0	0	0			41500	0.480324	141	0	800	941			41500	0.480324	0	0	48	48			41500	0.480324	0	0	56	56
41510	0.48044	225	0	1275	1500			41510	0.48044	225	0	1275	1500			41510	0.48044	0	0	0	0			41510	0.48044	141	0	797	938			41510	0.48044	0	0	48	48			41510	0.48044	0	0	56	56
41520	0.480556	225	0	1275	1500			41520	0.480556	225	0	1275	1500			41520	0.480556	0	0	0	0			41520	0.480556	140	0	795	935			41520	0.480556	0	0	49	49			41520	0.480556	0	0	56	56
41530	0.480671	225	0	1275	1500			41530	0.480671	225	0	1275	1500			41530	0.480671	0	0	0	0			41530	0.480671	140	0	792	932			41530	0.480671	0	0	49	49			41530	0.480671	0	0	55	55
41540	0.480787	225	0	1275	1500			41540	0.480787	225	0	1275	1500			41540	0.480787	0	0	0	0			41540	0.480787	139	0	790	929			41540	0.480787	0	0	49	49			41540	0.480787	0	0	55	55
41550	0.480903	225	0	1275	1500			41550	0.480903	225	0	1275	1500			41550	0.480903	0	0	0	0			41550	0.480903	139	0	787	926			41550	0.480903	0	0	49	49			41550	0.480903	0	0	55	55
41560	0.481019	225	0	1275	1500			41560	0.481019	225	0	1275	1500			41560	0.481019	0	0	0	0			41560	0.481019	138	0	785	923			41560	0.481019	0	0	50	50			41560	0.481019	0	0	55	55
41570	0.481134	225	0	1275	1500			41570	0.481134	225	0	1275	1500			41570	0.481134	0	0	0	0			41570	0.481134	138	0	782	920			41570	0.481134	0	0	50	50			41570	0.481134	0	0	55	55
41580	0.48125	225	0	1275	1500			41580	0.48125	225	0	1275	1500			41580	0.48125	0	0	0	0			41580	0.48125	137	0	779	916			41580	0.48125	0	0	50	50			41580	0.48125	0	0	55	55
41590	0.481366	225	0	1275	1500			41590	0.481366	225	0	1275	1500			41590	0.481366	0	0	0	0			41590	0.481366	137	0	777	914			41590	0.481366	0	0	50	50			41590	0.481366	0	0	54	54
41600	0.481481	225	0	1275	1500			41600	0.481481	225	0	1275	1500			41600	0.481481	0	0	0	0			41600	0.481481	137	0	774	911			41600	0.481481	0	0	51	51			41600	0.481481	0	0	54	54
41610	0.481597	225	0	1275	1500			41610	0.481597	225	0	1275	1500			41610	0.481597	0	0	0	0			41610	0.481597	136	0	772	908			41610	0.481597	0	0	51	51			41610	0.481597	0	0	54	54
41620	0.481713	225	0	1275	1500			41620	0.481713	225	0	1275	1500			41620	0.481713	0	0	0	0			41620	0.481713	136	0	769	905			41620	0.481713	0	0	51	51			41620	0.481713	0	0	54	54
41630	0.481829	225	0	1275	1500			41630	0.481829	225	0	1275	1500			41630	0.481829	0	0	0	0			41630	0.481829	135	0	767	902			41630	0.481829	0	0	51	51			41630	0.481829	0	0	54	54
41640	0.481944	225	0	1275	1500			41640	0.481944	225	0	1275	1500			41640	0.481944	0	0	0	0			41640	0.481944	135	0	764	899			41640	0.481944	0	0	52	52			41640	0.481944	0	0	54	54
41650	0.48206	225	0	1275	1500			41650	0.48206	225	0	1275	1500			41650	0.48206	0	0	0	0			41650	0.48206	134	0	762	896			41650	0.48206	0	0	52	52			41650	0.48206	0	0	53	53
41660	0.482176	225	0	1275	1500			41660	0.482176	225	0	1275	1500			41660	0.482176	0	0	0	0			41660	0.482176	134	0	759	893			41660	0.482176	0	0	52	52			41660	0.482176	0	0	53	53
41670	0.482292	225	0	1275	1500			41670	0.482292	225	0	1275	1500			41670	0.482292	0	0	0	0			41670	0.482292	133	0	756	889			41670	0.482292	0	0	52	52			41670	0.482292	0	0	53	53
41680	0.482407	225	0	1275	1500			41680	0.482407	225	0	1275	1500			41680	0.482407	0	0	0	0			41680	0.482407	133	0	754	887			41680	0.482407	0	0	53	53			41680	0.482407	0	0	53	53
41690	0.482523	225	0	1275	1500			41690	0.482523	225	0	1275	1500			41690	0.482523	0	0	0	0			41690	0.482523	132	0	751	883			41690	0.482523	0	0	53	53			41690	0.482523	0	0	53	53
41700	0.482639	225	0	1275	1500			41700	0.482639	225	0	1275	1500			41700	0.482639	0	0	0	0			41700	0.482639	132	0	749	881			41700	0.482639	0	0	53	53			41700	0.482639	0	0	53	53
41710	0.482755	225	0	1275	1500			41710	0.482755	225	0	1275	1500			41710	0.482755	0	0	0	0			41710	0.482755	132	0	746	878			41710	0.482755	0	0	54	54			41710	0.482755	0	0	52	52
41720	0.48287	225	0	1275	1500			41720	0.48287	225	0	1275	1500			41720	0.48287	0	0	0	0			41720	0.48287	131	0	744	875			41720	0.48287	0	0	54	54			41720	0.48287	0	0	52	52
41730	0.482986	225	0	1275	1500			41730	0.482986	225	0	1275	1500			41730	0.482986	0	0	0	0			41730	0.482986	131	0	741	872			41730	0.482986	0	0	54	54			41730	0.482986	0	0	52	52
41740	0.483102	225	0	1275	1500			41740	0.483102	225	0	1275	1500			41740	0.483102	0	0	0	0			41740	0.483102	130	0	738	868			41740	0.483102	0	0	54	54			41740	0.483102	0	0	52	52
41750	0.483218	225	0	1275	1500			41750	0.483218	225	0	1275	1500			41750	0.483218	0	0	0	0			41750	0.483218	130	0	736	866			41750	0.483218	0	0	55	55			41750	0.483218	0	0	52	52
41760	0.483333	225	0	1275	1500			41760	0.483333	225	0	1275	1500			41760	0.483333	0	0	0	0			41760	0.483333	129	0	733	862			41760	0.483333	0	0	55	55			41760	0.483333	0	0	52	52
41770	0.483449	225	0	1275	1500			41770	0.483449	225	0	1275	1500			41770	0.483449	0	0	0	0			41770	0.483449	129	0	731	860			41770	0.483449	0	0	55	55			41770	0.483449	0	0	51	51
41780	0.483565	225	0	1275	1500			41780	0.483565	225	0	1275	1500			41780	0.483565	0	0	0	0			41780	0.483565	128	0	728	856			41780	0.483565	0	0	55	55			41780	0.483565	0	0	51	51
41790	0.483681	225	0	1275	1500			41790	0.483681	225	0	1275	1500			41790	0.483681	0	0	0	0			41790	0.483681	128	0	726	854			41790	0.483681	0	0	56	56			41790	0.483681	0	0	51	51
41800	0.483796	225	0	1275	1500			41800	0.483796	225	0	1275	1500			41800	0.483796	0	0	0	0			41800	0.483796	128	0	723	851			41800	0.483796	0	0	56	56			41800	0.483796	0	0	51	51
41810	0.483912	225	0	1275	1500			41810	0.483912	225	0	1275	1500			41810	0.483912	0	0	0	0			41810	0.483912	127	0	720	847			41810	0.483912	0	0	56	56			41810	0.483912	0	0	51	51
41820	0.484028	225	0	1275	1500			41820	0.484028	225	0	1275	1500			41820	0.484028	0	0	0	0			41820	0.484028	127	0	718	845			41820	0.484028	0	0	56	56			41820	0.484028	0	0	51	51
41830	0.484144	225	0	1275	1500			41830	0.484144	225	0	1275	1500			41830	0.484144	0	0	0	0			41830	0.484144	126	0	715	841			41830	0.484144	0	0	57	57			41830	0.484144	0	0	50	50
41840	0.484259	225	0	1275	1500			41840	0.484259	225	0	1275	1500			41840	0.484259	0	0	0	0			41840	0.484259	126	0	713	839			41840	0.484259	0	0	57	57			41840	0.484259	0	0	50	50
41850	0.484375	225	0	1275	1500			41850	0.484375	225	0	1275	1500			41850	0.484375	0	0	0	0			41850	0.484375	125	0	710	835			41850	0.484375	0	0	57	57			41850	0.484375	0	0	50	50
41860	0.484491	225	0	1275	1500			41860	0.484491	225	0	1275	1500			41860	0.484491	0	0	0	0			41860	0.484491	125	0	708	833			41860	0.484491	0	0	57	57			41860	0.484491	0	0	50	50
41870	0.484606	225	0	1275	1500			41870	0.484606	225	0	1275	1500			41870	0.484606	0	0	0	0			41870	0.484606	124	0	705	829			41870	0.484606	0	0	58	58			41870	0.484606	0	0	50	50
41880	0.484722	225	0	1275	1500			41880	0.484722	225	0	1275	1500			41880	0.484722	0	0	0	0			41880	0.484722	124	0	702	826			41880	0.484722	0	0	58	58			41880	0.484722	0	0	50	50
41890	0.484838	225	0	1275	1500			41890	0.484838	225	0	1275	1500			41890	0.484838	0	0	0	0			41890	0.484838	123	0	700	823			41890	0.484838	0	0	58	58			41890	0.484838	0	0	49	49
41900	0.484954	225	0	1275	1500			41900	0.484954	225	0	1275	1500			41900	0.484954	0	0	0	0			41900	0.484954	123	0	697	820			41900	0.484954	0	0	58	58			41900	0.484954	0	0	49	49
41910	0.485069	225	0	1275	1500			41910	0.485069	225	0	1275	1500			41910	0.485069	0	0	0	0			41910	0.485069	123	0	695	818			41910	0.485069	0	0	59	59			41910	0.485069	0	0	49	49
41920	0.485185	225	0	1275	1500			41920	0.485185	225	0	1275	1500			41920	0.485185	0	0	0	0			41920	0.485185	122	0	692	814			41920	0.485185	0	0	59	59			41920	0.485185	0	0	49	49
41930	0.485301	225	0	1275	1500			41930	0.485301	225	0	1275	1500			41930	0.485301	0	0	0	0			41930	0.485301	122	0	690	812			41930	0.485301	0	0	59	59			41930	0.485301	0	0	49	49
41940	0.485417	225	0	1275	1500			41940	0.485417	225	0	1275	1500			41940	0.485417	0	0	0	0			41940	0.485417	121	0	687	808			41940	0.485417	0	0	60	60			41940	0.485417	0	0	49	49
41950	0.485532	225	0	1275	1500			41950	0.485532	225	0	1275	1500			41950	0.485532	0	0	0	0			41950	0.485532	121	0	684	805			41950	0.485532	0	0	60	60			41950	0.485532	0	0	48	48
41960	0.485648	225	0	1275	1500			41960	0.485648	225	0	1275	1500			41960	0.485648	0	0	0	0			41960	0.485648	120	0	682	802			41960	0.485648	0	0	60	60			41960	0.485648	0	0	48	48
41970	0.485764	225	0	1275	1500			41970	0.485764	225	0	1275	1500			41970	0.485764	0	0	0	0			41970	0.485764	120	0	679	799			41970	0.485764	0	0	60	60			41970	0.485764	0	0	48	48
41980	0.48588	225	0	1275	1500			41980	0.48588	225	0	1275	1500			41980	0.48588	0	0	0	0			41980	0.48588	119	0	677	796			41980	0.48588	0	0	61	61			41980	0.48588	0	0	48	48
41990	0.485995	225	0	1275	1500			41990	0.485995	225	0	1275	1500			41990	0.485995	0	0	0	0			41990	0.485995	119	0	674	793			41990	0.485995	0	0	61	61			41990	0.485995	0	0	48	48
42000	0.486111	225	0	1275	1500			42000	0.486111	225	0	1275	1500			42000	0.486111	0	0	0	0			42000	0.486111	119	0	672	791			42000	0.486111	0	0	61	61			42000	0.486111	0	0	47	47
42010	0.486227	225	0	1275	1500			42010	0.486227	225	0	1275	1500			42010	0.486227	0	0	0	0			42010	0.486227	118	0	669	787			42010	0.486227	0	0	61	61			42010	0.486227	0	0	47	47
42020	0.486343	225	0	1275	1500			42020	0.486343	225	0	1275	1500			42020	0.486343	0	0	0	0			42020	0.486343	118	0	667	785			42020	0.486343	0	0	62	62			42020	0.486343	0	0	47	47
42030	0.486458	225	0	1275	1500			42030	0.486458	225	0	1275	1500			42030	0.486458	0	0	0	0			42030	0.486458	117	0	664	781			42030	0.486458	0	0	62	62			42030	0.486458	0	0	47	47
42040	0.486574	225	0	1275	1500			42040	0.486574	225	0	1275	1500			42040	0.486574	0	0	0	0			42040	0.486574	117	0	662	779			42040	0.486574	0	0	62	62			42040	0.486574	0	0	47	47
42050	0.48669	225	0	1275	1500			42050	0.48669	225	0	1275	1500			42050	0.48669	0	0	0	0			42050	0.48669	116	0	659	775			42050	0.48669	0	0	62	62			42050	0.48669	0	0	47	47
42060	0.486806	225	0	1275	1500			42060	0.486806	225	0	1275	1500			42060	0.486806	0	0	0	0			42060	0.486806	116	0	656	772			42060	0.486806	0	0	63	63			42060	0.486806	0	0	46	46
42070	0.486921	225	0	1275	1500			42070	0.486921	225	0	1275	1500			42070	0.486921	0	0	0	0			42070	0.486921	115	0	654	769			42070	0.486921	0	0	63	63			42070	0.486921	0	0	46	46
42080	0.487037	225	0	1275	1500			42080	0.487037	225	0	1275	1500			42080	0.487037	0	0	0	0			42080	0.487037	115	0	651	766			42080	0.487037	0	0	63	63			42080	0.487037	0	0	46	46
42090	0.487153	225	0	1275	1500			42090	0.487153	225	0	1275	1500			42090	0.487153	0	0	0	0			42090	0.487153	115	0	649	764			42090	0.487153	0	0	63	63			42090	0.487153	0	0	46	46
42100	0.487269	225	0	1275	1500			42100	0.487269	225	0	1275	1500			42100	0.487269	0	0	0	0			42100	0.487269	114	0	646	760			42100	0.487269	0	0	64	64			42100	0.487269	0	0	46	46
42110	0.487384	225	0	1275	1500			42110	0.487384	225	0	1275	1500			42110	0.487384	0	0	0	0			42110	0.487384	114	0	644	758			42110	0.487384	0	0	64	64			42110	0.487384	0	0	46	46
42120	0.4875	225	0	1275	1500			42120	0.4875	225	0	1275	1500			42120	0.4875	0	0	0	0			42120	0.4875	113	0	641	754			42120	0.4875	0	0	64	64			42120	0.4875	0	0	45	45
42130	0.487616	225	0	1275	1500			42130	0.487616	225	0	1275	1500			42130	0.487616	0	0	0	0			42130	0.487616	113	0	638	751			42130	0.487616	0	0	64	64			42130	0.487616	0	0	45	45
42140	0.487731	225	0	1275	1500			42140	0.487731	225	0	1275	1500			42140	0.487731	0	0	0	0			42140	0.487731	112	0	636	748			42140	0.487731	0	0	65	65			42140	0.487731	0	0	45	45
42150	0.487847	225	0	1275	1500			42150	0.487847	225	0	1275	1500			42150	0.487847	0	0	0	0			42150	0.487847	112	0	633	745			42150	0.487847	0	0	65	65			42150	0.487847	0	0	45	45
42160	0.487963	225	0	1275	1500			42160	0.487963	225	0	1275	1500			42160	0.487963	0	0	0	0			42160	0.487963	111	0	631	742			42160	0.487963	0	0	65	65			42160	0.487963	0	0	45	45
42170	0.488079	225	0	1275	1500			42170	0.488079	225	0	1275	1500			42170	0.488079	0	0	0	0			42170	0.488079	111	0	628	739			42170	0.488079	0	0	65	65			42170	0.488079	0	0	45	45
42180	0.488194	225	0	1275	1500			42180	0.488194	225	0	1275	1500			42180	0.488194	0	0	0	0			42180	0.488194	110	0	626	736			42180	0.488194	0	0	66	66			42180	0.488194	0	0	44	44
42190	0.48831	225	0	1275	1500			42190	0.48831	225	0	1275	1500			42190	0.48831	0	0	0	0			42190	0.48831	110	0	623	733			42190	0.48831	0	0	66	66			42190	0.48831	0	0	44	44
42200	0.488426	225	0	1275	1500			42200	0.488426	225	0	1275	1500			42200	0.488426	0	0	0	0			42200	0.488426	110	0	620	730			42200	0.488426	0	0	66	66			42200	0.488426	0	0	44	44
42210	0.488542	225	0	1275	1500			42210	0.488542	225	0	1275	1500			42210	0.488542	0	0	0	0			42210	0.488542	109	0	618	727			42210	0.488542	0	0	67	67			42210	0.488542	0	0	44	44
42220	0.488657	225	0	1275	1500			42220	0.488657	225	0	1275	1500			42220	0.488657	0	0	0	0			42220	0.488657	109	0	615	724			42220	0.488657	0	0	67	67			42220	0.488657	0	0	44	44
42230	0.488773	225	0	1275	1500			42230	0.488773	225	0	1275	1500			42230	0.488773	0	0	0	0			42230	0.488773	108	0	613	721			42230	0.488773	0	0	67	67			42230	0.488773	0	0	44	44
42240	0.488889	225	0	1275	1500			42240	0.488889	225	0	1275	1500			42240	0.488889	0	0	0	0			42240	0.488889	108	0	610	718			42240	0.488889	0	0	67	67			42240	0.488889	0	0	43	43
42250	0.489005	225	0	1275	1500			42250	0.489005	225	0	1275	1500			42250	0.489005	0	0	0	0			42250	0.489005	107	0	608	715			42250	0.489005	0	0	68	68			42250	0.489005	0	0	43	43
42260	0.48912	225	0	1275	1500			42260	0.48912	225	0	1275	1500			42260	0.48912	0	0	0	0			42260	0.48912	107	0	605	712			42260	0.48912	0	0	68	68			42260	0.48912	0	0	43	43
42270	0.489236	225	0	1275	1500			42270	0.489236	225	0	1275	1500			42270	0.489236	0	0	0	0			42270	0.489236	106	0	602	708			42270	0.489236	0	0	68	68			42270	0.489236	0	0	43	43
42280	0.489352	225	0	1275	1500			42280	0.489352	225	0	1275	1500			42280	0.489352	0	0	0	0			42280	0.489352	106	0	600	706			42280	0.489352	0	0	68	68			42280	0.489352	0	0	43	43
42290	0.489468	225	0	1275	1500			42290	0.489468	225	0	1275	1500			42290	0.489468	0	0	0	0			42290	0.489468	105	0	597	702			42290	0.489468	0	0	69	69			42290	0.489468	0	0	43	43
42300	0.489583	225	0	1275	1500			42300	0.489583	225	0	1275	1500			42300	0.489583	0	0	0	0			42300	0.489583	105	0	595	700			42300	0.489583	0	0	69	69			42300	0.489583	0	0	42	42
42310	0.489699	225	0	1275	1500			42310	0.489699	225	0	1275	1500			42310	0.489699	0	0	0	0			42310	0.489699	104	0	592	696			42310	0.489699	0	0	69	69			42310	0.489699	0	0	42	42
42320	0.489815	225	0	1275	1500			42320	0.489815	225	0	1275	1500			42320	0.489815	0	0	0	0			42320	0.489815	104	0	590	694			42320	0.489815	0	0	69	69			42320	0.489815	0	0	42	42
42330	0.489931	225	0	1275	1500			42330	0.489931	225	0	1275	1500			42330	0.489931	0	0	0	0			42330	0.489931	104	0	587	691			42330	0.489931	0	0	70	70			42330	0.489931	0	0	42	42
42340	0.490046	225	0	1275	1500			42340	0.490046	225	0	1275	1500			42340	0.490046	0	0	0	0			42340	0.490046	103	0	584	687			42340	0.490046	0	0	70	70			42340	0.490046	0	0	42	42
42350	0.490162	225	0	1275	1500			42350	0.490162	225	0	1275	1500			42350	0.490162	0	0	0	0			42350	0.490162	103	0	582	685			42350	0.490162	0	0	70	70			42350	0.490162	0	0	42	42
42360	0.490278	225	0	1275	1500			42360	0.490278	225	0	1275	1500			42360	0.490278	0	0	0	0			42360	0.490278	102	0	579	681			42360	0.490278	0	0	70	70			42360	0.490278	0	0	41	41
42370	0.490394	225	0	1275	1500			42370	0.490394	225	0	1275	1500			42370	0.490394	0	0	0	0			42370	0.490394	102	0	577	679			42370	0.490394	0	0	71	71			42370	0.490394	0	0	41	41
42380	0.490509	225	0	1275	1500			42380	0.490509	225	0	1275	1500			42380	0.490509	0	0	0	0			42380	0.490509	101	0	574	675			42380	0.490509	0	0	71	71			42380	0.490509	0	0	41	41
42390	0.490625	225	0	1275	1500			42390	0.490625	225	0	1275	1500			42390	0.490625	0	0	0	0			42390	0.490625	101	0	571	672			42390	0.490625	0	0	71	71			42390	0.490625	0	0	41	41
42400	0.490741	225	0	1275	1500			42400	0.490741	225	0	1275	1500			42400	0.490741	0	0	0	0			42400	0.490741	100	0	569	669			42400	0.490741	0	0	71	71			42400	0.490741	0	0	41	41
42410	0.490856	225	0	1275	1500			42410	0.490856	225	0	1275	1500			42410	0.490856	0	0	0	0			42410	0.490856	100	0	566	666			42410	0.490856	0	0	72	72			42410	0.490856	0	0	41	41
42420	0.490972	225	0	1275	1500			42420	0.490972	225	0	1275	1500			42420	0.490972	0	0	0	0			42420	0.490972	99	0	564	663			42420	0.490972	0	0	72	72			42420	0.490972	0	0	40	40
42430	0.491088	225	0	1275	1500			42430	0.491088	225	0	1275	1500			42430	0.491088	0	0	0	0			42430	0.491088	99	0	561	660			42430	0.491088	0	0	72	72			42430	0.491088	0	0	40	40
42440	0.491204	225	0	1275	1500			42440	0.491204	225	0	1275	1500			42440	0.491204	0	0	0	0			42440	0.491204	98	0	559	657			42440	0.491204	0	0	72	72			42440	0.491204	0	0	40	40
42450	0.491319	225	0	1275	1500			42450	0.491319	225	0	1275	1500			42450	0.491319	0	0	0	0			42450	0.491319	98	0	556	654			42450	0.491319	0	0	73	73			42450	0.491319	0	0	40	40
42460	0.491435	225	0	1275	1500			42460	0.491435	225	0	1275	1500			42460	0.491435	0	0	0	0			42460	0.491435	98	0	553	651			42460	0.491435	0	0	73	73			42460	0.491435	0	0	40	40
42470	0.491551	225	0	1275	1500			42470	0.491551	225	0	1275	1500			42470	0.491551	0	0	0	0			42470	0.491551	97	0	551	648			42470	0.491551	0	0	73	73			42470	0.491551	0	0	40	40
42480	0.491667	225	0	1275	1500			42480	0.491667	225	0	1275	1500			42480	0.491667	0	0	0	0			42480	0.491667	97	0	548	645			42480	0.491667	0	0	74	74			42480	0.491667	0	0	39	39
42490	0.491782	225	0	1275	1500			42490	0.491782	225	0	1275	1500			42490	0.491782	0	0	0	0			42490	0.491782	96	0	546	642			42490	0.491782	0	0	74	74			42490	0.491782	0	0	39	39
42500	0.491898	225	0	1275	1500			42500	0.491898	225	0	1275	1500			42500	0.491898	0	0	0	0			42500	0.491898	96	0	543	639			42500	0.491898	0	0	74	74			42500	0.491898	0	0	39	39
42510	0.492014	225	0	1275	1500			42510	0.492014	225	0	1275	1500			42510	0.492014	0	0	0	0			42510	0.492014	95	0	541	636			42510	0.492014	0	0	74	74			42510	0.492014	0	0	39	39
42520	0.49213	225	0	1275	1500			42520	0.49213	225	0	1275	1500			42520	0.49213	0	0	0	0			42520	0.49213	95	0	538	633			42520	0.49213	0	0	75	75			42520	0.49213	0	0	39	39
42530	0.492245	225	0	1275	1500			42530	0.492245	225	0	1275	1500			42530	0.492245	0	0	0	0			42530	0.492245	94	0	535	629			42530	0.492245	0	0	75	75			42530	0.492245	0	0	38	38
42540	0.492361	225	0	1275	1500			42540	0.492361	225	0	1275	1500			42540	0.492361	0	0	0	0			42540	0.492361	94	0	533	627			42540	0.492361	0	0	75	75			42540	0.492361	0	0	38	38
42550	0.492477	225	0	1275	1500			42550	0.492477	225	0	1275	1500			42550	0.492477	0	0	0	0			42550	0.492477	93	0	530	623			42550	0.492477	0	0	75	75			42550	0.492477	0	0	38	38
42560	0.492593	225	0	1275	1500			42560	0.492593	225	0	1275	1500			42560	0.492593	0	0	0	0			42560	0.492593	93	0	528	621			42560	0.492593	0	0	76	76			42560	0.492593	0	0	38	38
42570	0.492708	225	0	1275	1500			42570	0.492708	225	0	1275	1500			42570	0.492708	0	0	0	0			42570	0.492708	92	0	525	617			42570	0.492708	0	0	76	76			42570	0.492708	0	0	38	38
42580	0.492824	225	0	1275	1500			42580	0.492824	225	0	1275	1500			42580	0.492824	0	0	0	0			42580	0.492824	92	0	522	614			42580	0.492824	0	0	76	76			42580	0.492824	0	0	38	38
42590	0.49294	225	0	1275	1500			42590	0.49294	225	0	1275	1500			42590	0.49294	0	0	0	0			42590	0.49294	92	0	520	612			42590	0.49294	0	0	76	76			42590	0.49294	0	0	37	37
42600	0.493056	225	0	1275	1500			42600	0.493056	225	0	1275	1500			42600	0.493056	0	0	0	0			42600	0.493056	91	0	517	608			42600	0.493056	0	0	77	77			42600	0.493056	0	0	37	37
42610	0.493171	225	0	1275	1500			42610	0.493171	225	0	1275	1500			42610	0.493171	0	0	0	0			42610	0.493171	91	0	515	606			42610	0.493171	0	0	77	77			42610	0.493171	0	0	37	37
42620	0.493287	225	0	1275	1500			42620	0.493287	221	0	1255	1476			42620	0.493287	0	0	0	0			42620	0.493287	90	0	512	602			42620	0.493287	0	0	77	77			42620	0.493287	0	0	37	37
42630	0.493403	225	0	1275	1500			42630	0.493403	217	0	1234	1451			42630	0.493403	0	0	0	0			42630	0.493403	90	0	510	600			42630	0.493403	0	0	77	77			42630	0.493403	0	0	37	37
42640	0.493519	225	0	1275	1500			42640	0.493519	214	0	1213	1427			42640	0.493519	0	0	0	0			42640	0.493519	89	0	507	596			42640	0.493519	0	0	78	78			42640	0.493519	0	0	37	37
42650	0.493634	225	0	1275	1500			42650	0.493634	210	0	1192	1402			42650	0.493634	0	0	0	0			42650	0.493634	89	0	505	594			42650	0.493634	0	0	78	78			42650	0.493634	0	0	36	36
42660	0.49375	225	0	1275	1500			42660	0.49375	206	0	1170	1376			42660	0.49375	0	0	0	0			42660	0.49375	88	0	502	590			42660	0.49375	0	0	78	78			42660	0.49375	0	0	36	36
42670	0.493866	225	0	1275	1500			42670	0.493866	202	0	1149	1351			42670	0.493866	0	0	0	0			42670	0.493866	88	0	499	587			42670	0.493866	0	0	78	78			42670	0.493866	0	0	36	36
42680	0.493981	225	0	1275	1500			42680	0.493981	199	0	1128	1327			42680	0.493981	0	0	0	0			42680	0.493981	87	0	497	584			42680	0.493981	0	0	79	79			42680	0.493981	0	0	36	36
42690	0.494097	225	0	1275	1500			42690	0.494097	195	0	1106	1301			42690	0.494097	0	0	0	0			42690	0.494097	87	0	494	581			42690	0.494097	0	0	79	79			42690	0.494097	0	0	36	36
42700	0.494213	225	0	1275	1500			42700	0.494213	191	0	1085	1276			42700	0.494213	0	0	0	0			42700	0.494213	87	0	492	579			42700	0.494213	0	0	79	79			42700	0.494213	0	0	36	36
42710	0.494329	225	0	1275	1500			42710	0.494329	187	0	1064	1251			42710	0.494329	0	0	0	0			42710	0.494329	86	0	489	575			42710	0.494329	0	0	79	79			42710	0.494329	0	0	35	35
42720	0.494444	225	0	1275	1500			42720	0.494444	184	0	1043	1227			42720	0.494444	0	0	0	0			42720	0.494444	86	0	487	573			42720	0.494444	0	0	80	80			42720	0.494444	0	0	35	35
42730	0.49456	225	0	1275	1500			42730	0.49456	180	0	1021	1201			42730	0.49456	0	0	0	0			42730	0.49456	85	0	484	569			42730	0.49456	0	0	80	80			42730	0.49456	0	0	35	35
42740	0.494676	225	0	1275	1500			42740	0.494676	176	0	1000	1176			42740	0.494676	0	0	0	0			42740	0.494676	85	0	481	566			42740	0.494676	0	0	80	80			42740	0.494676	0	0	35	35
42750	0.494792	225	0	1275	1500			42750	0.494792	172	0	979	1151			42750	0.494792	0	0	0	0			42750	0.494792	84	0	479	563			42750	0.494792	0	0	81	81			42750	0.494792	0	0	35	35
42760	0.494907	225	0	1275	1500			42760	0.494907	169	0	957	1126			42760	0.494907	0	0	0	0			42760	0.494907	84	0	476	560			42760	0.494907	0	0	81	81			42760	0.494907	0	0	35	35
42770	0.495023	225	0	1275	1500			42770	0.495023	165	0	936	1101			42770	0.495023	0	0	0	0			42770	0.495023	83	0	474	557			42770	0.495023	0	0	81	81			42770	0.495023	0	0	34	34
42780	0.495139	225	0	1275	1500			42780	0.495139	161	0	915	1076			42780	0.495139	0	0	0	0			42780	0.495139	83	0	471	554			42780	0.495139	0	0	81	81			42780	0.495139	0	0	34	34
42790	0.495255	225	0	1275	1500			42790	0.495255	157	0	894	1051			42790	0.495255	0	0	0	0			42790	0.495255	82	0	469	551			42790	0.495255	0	0	82	82			42790	0.495255	0	0	34	34
42800	0.49537	225	0	1275	1500			42800	0.49537	154	0	872	1026			42800	0.49537	0	0	0	0			42800	0.49537	82	0	466	548			42800	0.49537	0	0	82	82			42800	0.49537	0	0	34	34
42810	0.495486	225	0	1275	1500			42810	0.495486	150	0	851	1001			42810	0.495486	0	0	0	0			42810	0.495486	81	0	463	544			42810	0.495486	0	0	82	82			42810	0.495486	0	0	34	34
42820	0.495602	225	0	1275	1500			42820	0.495602	146	0	830	976			42820	0.495602	0	0	0	0			42820	0.495602	81	0	461	542			42820	0.495602	0	0	82	82			42820	0.495602	0	0	34	34
42830	0.495718	225	0	1275	1500			42830	0.495718	142	0	808	950			42830	0.495718	0	0	0	0			42830	0.495718	81	0	458	539			42830	0.495718	0	0	83	83			42830	0.495718	0	0	33	33
42840	0.495833	225	0	1275	1500			42840	0.495833	139	0	787	926			42840	0.495833	0	0	0	0			42840	0.495833	80	0	456	536			42840	0.495833	0	0	83	83			42840	0.495833	0	0	33	33
42850	0.495949	225	0	1275	1500			42850	0.495949	135	0	766	901			42850	0.495949	0	0	0	0			42850	0.495949	80	0	453	533			42850	0.495949	0	0	83	83			42850	0.495949	0	0	33	33
42860	0.496065	225	0	1275	1500			42860	0.496065	131	0	745	876			42860	0.496065	0	0	0	0			42860	0.496065	79	0	450	529			42860	0.496065	0	0	83	83			42860	0.496065	0	0	33	33
42870	0.496181	225	0	1275	1500			42870	0.496181	127	0	723	850			42870	0.496181	0	0	0	0			42870	0.496181	79	0	448	527			42870	0.496181	0	0	84	84			42870	0.496181	0	0	33	33
42880	0.496296	225	0	1275	1500			42880	0.496296	124	0	702	826			42880	0.496296	0	0	0	0			42880	0.496296	78	0	445	523			42880	0.496296	0	0	84	84			42880	0.496296	0	0	32	32
42890	0.496412	225	0	1275	1500			42890	0.496412	120	0	681	801			42890	0.496412	0	0	0	0			42890	0.496412	78	0	443	521			42890	0.496412	0	0	84	84			42890	0.496412	0	0	32	32
42900	0.496528	225	0	1275	1500			42900	0.496528	116	0	659	775			42900	0.496528	0	0	0	0			42900	0.496528	77	0	440	517			42900	0.496528	0	0	84	84			42900	0.496528	0	0	32	32
42910	0.496644	225	0	1275	1500			42910	0.496644	112	0	638	750			42910	0.496644	0	0	0	0			42910	0.496644	77	0	438	515			42910	0.496644	0	0	85	85			42910	0.496644	0	0	32	32
42920	0.496759	225	0	1275	1500			42920	0.496759	109	0	617	726			42920	0.496759	0	0	0	0			42920	0.496759	76	0	435	511			42920	0.496759	0	0	85	85			42920	0.496759	0	0	32	32
42930	0.496875	225	0	1275	1500			42930	0.496875	105	0	596	701			42930	0.496875	0	0	0	0			42930	0.496875	76	0	432	508			42930	0.496875	0	0	85	85			42930	0.496875	0	0	32	32
42940	0.496991	225	0	1275	1500			42940	0.496991	101	0	574	675			42940	0.496991	0	0	0	0			42940	0.496991	76	0	430	506			42940	0.496991	0	0	85	85			42940	0.496991	0	0	31	31
42950	0.497106	225	0	1275	1500			42950	0.497106	97	0	553	650			42950	0.497106	0	0	0	0			42950	0.497106	75	0	427	502			42950	0.497106	0	0	86	86			42950	0.497106	0	0	31	31
42960	0.497222	225	0	1275	1500			42960	0.497222	94	0	532	626			42960	0.497222	0	0	0	0			42960	0.497222	75	0	425	500			42960	0.497222	0	0	86	86			42960	0.497222	0	0	31	31
42970	0.497338	225	0	1275	1500			42970	0.497338	90	0	510	600			42970	0.497338	0	0	0	0			42970	0.497338	74	0	422	496			42970	0.497338	0	0	86	86			42970	0.497338	0	0	31	31
42980	0.497454	225	0	1275	1500			42980	0.497454	86	0	489	575			42980	0.497454	0	0	0	0			42980	0.497454	74	0	419	493			42980	0.497454	0	0	87	87			42980	0.497454	0	0	31	31
42990	0.497569	225	0	1275	1500			42990	0.497569	82	0	468	550			42990	0.497569	0	0	0	0			42990	0.497569	73	0	417	490			42990	0.497569	0	0	87	87			42990	0.497569	0	0	30	30
43000	0.497685	225	0	1275	1500			43000	0.497685	78	0	447	525			43000	0.497685	0	0	0	0			43000	0.497685	73	0	414	487			43000	0.497685	0	0	87	87			43000	0.497685	0	0	30	30
43010	0.497801	225	0	1275	1500			43010	0.497801	75	0	425	500			43010	0.497801	0	0	0	0			43010	0.497801	72	0	412	484			43010	0.497801	0	0	87	87			43010	0.497801	0	0	30	30
43020	0.497917	225	0	1275	1500			43020	0.497917	71	0	404	475			43020	0.497917	0	0	0	0			43020	0.497917	72	0	409	481			43020	0.497917	0	0	88	88			43020	0.497917	0	0	30	30
43030	0.498032	225	0	1275	1500			43030	0.498032	67	0	383	450			43030	0.498032	0	0	0	0			43030	0.498032	71	0	407	478			43030	0.498032	0	0	88	88			43030	0.498032	0	0	30	30
43040	0.498148	225	0	1275	1500			43040	0.498148	63	0	361	424			43040	0.498148	0	0	0	0			43040	0.498148	71	0	404	475			43040	0.498148	0	0	88	88			43040	0.498148	0	0	30	30
43050	0.498264	225	0	1275	1500			43050	0.498264	60	0	340	400			43050	0.498264	0	0	0	0			43050	0.498264	70	0	401	471			43050	0.498264	0	0	88	88			43050	0.498264	0	0	29	29
43060	0.49838	225	0	1275	1500			43060	0.49838	56	0	319	375			43060	0.49838	0	0	0	0			43060	0.49838	70	0	399	469			43060	0.49838	0	0	89	89			43060	0.49838	0	0	29	29
43070	0.498495	225	0	1275	1500			43070	0.498495	52	0	298	350			43070	0.498495	0	0	0	0			43070	0.498495	70	0	396	466			43070	0.498495	0	0	89	89			43070	0.498495	0	0	29	29
43080	0.498611	225	0	1275	1500			43080	0.498611	48	0	276	324			43080	0.498611	0	0	0	0			43080	0.498611	69	0	394	463			43080	0.498611	0	0	89	89			43080	0.498611	0	0	29	29
43090	0.498727	225	0	1275	1500			43090	0.498727	45	0	255	300			43090	0.498727	0	0	0	0			43090	0.498727	69	0	391	460			43090	0.498727	0	0	90	90			43090	0.498727	0	0	29	29
43100	0.498843	225	0	1275	1500			43100	0.498843	41	0	234	275			43100	0.498843	0	0	0	0			43100	0.498843	68	0	388	456			43100	0.498843	0	0	90	90			43100	0.498843	0	0	28	28
43110	0.498958	225	0	1275	1500			43110	0.498958	37	0	212	249			43110	0.498958	0	0	0	0			43110	0.498958	68	0	386	454			43110	0.498958	0	0	90	90			43110	0.498958	0	0	28	28
43120	0.499074	225	0	1275	1500			43120	0.499074	33	0	191	224			43120	0.499074	0	0	0	0			43120	0.499074	67	0	383	450			43120	0.499074	0	0	90	90			43120	0.499074	0	0	28	28
43130	0.49919	225	0	1275	1500			43130	0.49919	30	0	170	200			43130	0.49919	0	0	0	0			43130	0.49919	67	0	381	448			43130	0.49919	0	0	91	91			43130	0.49919	0	0	28	28
43140	0.499306	225	0	1275	1500			43140	0.499306	26	0	149	175			43140	0.499306	0	0	0	0			43140	0.499306	66	0	378	444			43140	0.499306	0	0	91	91			43140	0.499306	0	0	28	28
43150	0.499421	225	0	1275	1500			43150	0.499421	22	0	127	149			43150	0.499421	0	0	0	0			43150	0.499421	66	0	375	441			43150	0.499421	0	0	91	91			43150	0.499421	0	0	28	28
43160	0.499537	225	0	1275	1500			43160	0.499537	0	0	106	106			43160	0.499537	0	0	0	0			43160	0.499537	65	0	373	438			43160	0.499537	0	0	91	91			43160	0.499537	0	0	27	27
43170	0.499653	225	0	1275	1500			43170	0.499653	0	0	85	85			43170	0.499653	0	0	0	0			43170	0.499653	65	0	370	435			43170	0.499653	0	0	92	92			43170	0.499653	0	0	27	27
43180	0.499769	225	0	1275	1500			43180	0.499769	0	0	63	63			43180	0.499769	0	0	0	0			43180	0.499769	64	0	368	432			43180	0.499769	0	0	92	92			43180	0.499769	0	0	27	27
43190	0.499884	225	0	1275	1500			43190	0.499884	0	0	42	42			43190	0.499884	0	0	0	0			43190	0.499884	64	0	365	429			43190	0.499884	0	0	92	92			43190	0.499884	0	0	27	27
43200	0.5	225	0	1275	1500			43200	0.5	0	0	21	21			43200	0.5	0	0	0	0			43200	0.5	64	0	363	427			43200	0.5	0	0	93	93			43200	0.5	0	0	27	27
43210	0.500116	225	0	1275	1500			43210	0.500116	0	0	0	0			43210	0.500116	0	0	0	0			43210	0.500116	63	0	361	424			43210	0.500116	0	0	92	92			43210	0.500116	0	0	27	27
43220	0.500231	225	0	1275	1500			43220	0.500231	0	0	0	0			43220	0.500231	0	0	0	0			43220	0.500231	63	0	360	423			43220	0.500231	0	0	92	92			43220	0.500231	0	0	26	26
43230	0.500347	225	0	1275	1500			43230	0.500347	0	0	0	0			43230	0.500347	0	0	0	0			43230	0.500347	62	0	358	420			43230	0.500347	0	0	92	92			43230	0.500347	0	0	26	26
43240	0.500463	225	0	1275	1500			43240	0.500463	0	0	0	0			43240	0.500463	0	0	0	0			43240	0.500463	62	0	357	419			43240	0.500463	0	0	92	92			43240	0.500463	0	0	26	26
43250	0.500579	225	0	1275	1500			43250	0.500579	0	0	0	0			43250	0.500579	0	0	0	0			43250	0.500579	62	0	355	417			43250	0.500579	0	0	91	91			43250	0.500579	0	0	26	26
43260	0.500694	225	0	1275	1500			43260	0.500694	0	0	0	0			43260	0.500694	0	0	0	0			43260	0.500694	61	0	354	415			43260	0.500694	0	0	91	91			43260	0.500694	0	0	26	26
43270	0.50081	225	0	1275	1500			43270	0.50081	0	0	0	0			43270	0.50081	0	0	0	0			43270	0.50081	61	0	352	413			43270	0.50081	0	0	91	91			43270	0.50081	0	0	26	26
43280	0.500926	225	0	1275	1500			43280	0.500926	0	0	0	0			43280	0.500926	0	0	0	0			43280	0.500926	61	0	351	412			43280	0.500926	0	0	91	91			43280	0.500926	0	0	25	25
43290	0.501042	225	0	1275	1500			43290	0.501042	0	0	0	0			43290	0.501042	0	0	0	0			43290	0.501042	60	0	349	409			43290	0.501042	0	0	90	90			43290	0.501042	0	0	25	25
43300	0.501157	225	0	1275	1500			43300	0.501157	0	0	0	0			43300	0.501157	0	0	0	0			43300	0.501157	60	0	348	408			43300	0.501157	0	0	90	90			43300	0.501157	0	0	25	25
43310	0.501273	225	0	1275	1500			43310	0.501273	0	0	0	0			43310	0.501273	0	0	0	0			43310	0.501273	60	0	346	406			43310	0.501273	0	0	90	90			43310	0.501273	0	0	25	25
43320	0.501389	225	0	1275	1500			43320	0.501389	0	0	0	0			43320	0.501389	0	0	0	0			43320	0.501389	59	0	345	404			43320	0.501389	0	0	90	90			43320	0.501389	0	0	25	25
43330	0.501505	225	0	1275	1500			43330	0.501505	0	0	0	0			43330	0.501505	0	0	0	0			43330	0.501505	59	0	343	402			43330	0.501505	0	0	89	89			43330	0.501505	0	0	25	25
43340	0.50162	225	0	1275	1500			43340	0.50162	0	0	0	0			43340	0.50162	0	0	0	0			43340	0.50162	59	0	342	401			43340	0.50162	0	0	89	89			43340	0.50162	0	0	25	25
43350	0.501736	225	0	1275	1500			43350	0.501736	0	0	0	0			43350	0.501736	0	0	0	0			43350	0.501736	58	0	340	398			43350	0.501736	0	0	89	89			43350	0.501736	0	0	24	24
43360	0.501852	225	0	1275	1500			43360	0.501852	0	0	0	0			43360	0.501852	0	0	0	0			43360	0.501852	58	0	339	397			43360	0.501852	0	0	89	89			43360	0.501852	0	0	24	24
43370	0.501968	225	0	1275	1500			43370	0.501968	0	0	0	0			43370	0.501968	0	0	0	0			43370	0.501968	58	0	337	395			43370	0.501968	0	0	88	88			43370	0.501968	0	0	24	24
43380	0.502083	225	0	1275	1500			43380	0.502083	0	0	0	0			43380	0.502083	0	0	0	0			43380	0.502083	57	0	336	393			43380	0.502083	0	0	88	88			43380	0.502083	0	0	24	24
43390	0.502199	225	0	1275	1500			43390	0.502199	0	0	0	0			43390	0.502199	0	0	0	0			43390	0.502199	57	0	335	392			43390	0.502199	0	0	88	88			43390	0.502199	0	0	24	24
43400	0.502315	225	0	1275	1500			43400	0.502315	0	0	0	0			43400	0.502315	0	0	0	0			43400	0.502315	57	0	333	390			43400	0.502315	0	0	88	88			43400	0.502315	0	0	24	24
43410	0.502431	225	0	1275	1500			43410	0.502431	0	0	0	0			43410	0.502431	0	0	0	0			43410	0.502431	56	0	332	388			43410	0.502431	0	0	87	87			43410	0.502431	0	0	24	24
43420	0.502546	225	0	1275	1500			43420	0.502546	0	0	0	0			43420	0.502546	0	0	0	0			43420	0.502546	56	0	330	386			43420	0.502546	0	0	87	87			43420	0.502546	0	0	23	23
43430	0.502662	225	0	1275	1500			43430	0.502662	0	0	0	0			43430	0.502662	0	0	0	0			43430	0.502662	55	0	329	384			43430	0.502662	0	0	87	87			43430	0.502662	0	0	23	23
43440	0.502778	225	0	1275	1500			43440	0.502778	0	0	0	0			43440	0.502778	0	0	0	0			43440	0.502778	55	0	327	382			43440	0.502778	0	0	87	87			43440	0.502778	0	0	23	23
43450	0.502894	225	0	1275	1500			43450	0.502894	0	0	0	0			43450	0.502894	0	0	0	0			43450	0.502894	55	0	326	381			43450	0.502894	0	0	87	87			43450	0.502894	0	0	23	23
43460	0.503009	225	0	1275	1500			43460	0.503009	0	0	0	0			43460	0.503009	0	0	0	0			43460	0.503009	54	0	324	378			43460	0.503009	0	0	86	86			43460	0.503009	0	0	23	23
43470	0.503125	225	0	1275	1500			43470	0.503125	0	0	0	0			43470	0.503125	0	0	0	0			43470	0.503125	54	0	323	377			43470	0.503125	0	0	86	86			43470	0.503125	0	0	23	23
43480	0.503241	225	0	1275	1500			43480	0.503241	0	0	0	0			43480	0.503241	0	0	0	0			43480	0.503241	54	0	321	375			43480	0.503241	0	0	86	86			43480	0.503241	0	0	22	22
43490	0.503356	225	0	1275	1500			43490	0.503356	0	0	0	0			43490	0.503356	0	0	0	0			43490	0.503356	53	0	320	373			43490	0.503356	0	0	86	86			43490	0.503356	0	0	22	22
43500	0.503472	225	0	1275	1500			43500	0.503472	0	0	0	0			43500	0.503472	0	0	0	0			43500	0.503472	53	0	318	371			43500	0.503472	0	0	85	85			43500	0.503472	0	0	22	22
43510	0.503588	225	0	1275	1500			43510	0.503588	0	0	0	0			43510	0.503588	0	0	0	0			43510	0.503588	53	0	317	370			43510	0.503588	0	0	85	85			43510	0.503588	0	0	22	22
43520	0.503704	225	0	1275	1500			43520	0.503704	0	0	0	0			43520	0.503704	0	0	0	0			43520	0.503704	52	0	315	367			43520	0.503704	0	0	85	85			43520	0.503704	0	0	22	22
43530	0.503819	225	0	1275	1500			43530	0.503819	0	0	0	0			43530	0.503819	0	0	0	0			43530	0.503819	52	0	314	366			43530	0.503819	0	0	85	85			43530	0.503819	0	0	22	22
43540	0.503935	225	0	1275	1500			43540	0.503935	0	0	0	0			43540	0.503935	0	0	0	0			43540	0.503935	52	0	312	364			43540	0.503935	0	0	84	84			43540	0.503935	0	0	22	22
43550	0.504051	225	0	1275	1500			43550	0.504051	0	0	0	0			43550	0.504051	0	0	0	0			43550	0.504051	51	0	311	362			43550	0.504051	0	0	84	84			43550	0.504051	0	0	21	21
43560	0.504167	225	0	1275	1500			43560	0.504167	0	0	0	0			43560	0.504167	0	0	0	0			43560	0.504167	51	0	309	360			43560	0.504167	0	0	84	84			43560	0.504167	0	0	21	21
43570	0.504282	225	0	1275	1500			43570	0.504282	0	0	0	0			43570	0.504282	0	0	0	0			43570	0.504282	51	0	308	359			43570	0.504282	0	0	84	84			43570	0.504282	0	0	21	21
43580	0.504398	225	0	1275	1500			43580	0.504398	0	0	0	0			43580	0.504398	0	0	0	0			43580	0.504398	50	0	306	356			43580	0.504398	0	0	83	83			43580	0.504398	0	0	21	21
43590	0.504514	225	0	1275	1500			43590	0.504514	0	0	0	0			43590	0.504514	0	0	0	0			43590	0.504514	50	0	305	355			43590	0.504514	0	0	83	83			43590	0.504514	0	0	21	21
43600	0.50463	225	0	1275	1500			43600	0.50463	0	0	0	0			43600	0.50463	0	0	0	0			43600	0.50463	50	0	303	353			43600	0.50463	0	0	83	83			43600	0.50463	0	0	21	21
43610	0.504745	225	0	1275	1500			43610	0.504745	0	0	0	0			43610	0.504745	0	0	0	0			43610	0.504745	49	0	302	351			43610	0.504745	0	0	83	83			43610	0.504745	0	0	21	21
43620	0.504861	225	0	1275	1500			43620	0.504861	0	0	0	0			43620	0.504861	0	0	0	0			43620	0.504861	49	0	300	349			43620	0.504861	0	0	82	82			43620	0.504861	0	0	20	20
43630	0.504977	225	0	1275	1500			43630	0.504977	0	0	0	0			43630	0.504977	0	0	0	0			43630	0.504977	48	0	299	347			43630	0.504977	0	0	82	82			43630	0.504977	0	0	20	20
43640	0.505093	225	0	1275	1500			43640	0.505093	0	0	0	0			43640	0.505093	0	0	0	0			43640	0.505093	48	0	298	346			43640	0.505093	0	0	82	82			43640	0.505093	0	0	20	20
43650	0.505208	225	0	1275	1500			43650	0.505208	0	0	0	0			43650	0.505208	0	0	0	0			43650	0.505208	48	0	296	344			43650	0.505208	0	0	82	82			43650	0.505208	0	0	20	20
43660	0.505324	225	0	1275	1500			43660	0.505324	0	0	0	0			43660	0.505324	0	0	0	0			43660	0.505324	47	0	295	342			43660	0.505324	0	0	81	81			43660	0.505324	0	0	20	20
43670	0.50544	225	0	1275	1500			43670	0.50544	0	0	0	0			43670	0.50544	0	0	0	0			43670	0.50544	47	0	293	340			43670	0.50544	0	0	81	81			43670	0.50544	0	0	20	20
43680	0.505556	225	0	1275	1500			43680	0.505556	0	0	0	0			43680	0.505556	0	0	0	0			43680	0.505556	47	0	292	339			43680	0.505556	0	0	81	81			43680	0.505556	0	0	0	0
43690	0.505671	225	0	1275	1500			43690	0.505671	0	0	0	0			43690	0.505671	0	0	0	0			43690	0.505671	46	0	290	336			43690	0.505671	0	0	81	81			43690	0.505671	0	0	0	0
43700	0.505787	225	0	1275	1500			43700	0.505787	0	0	0	0			43700	0.505787	0	0	0	0			43700	0.505787	46	0	289	335			43700	0.505787	0	0	81	81			43700	0.505787	0	0	0	0
43710	0.505903	225	0	1275	1500			43710	0.505903	0	0	0	0			43710	0.505903	0	0	0	0			43710	0.505903	46	0	287	333			43710	0.505903	0	0	80	80			43710	0.505903	0	0	0	0
43720	0.506019	225	0	1275	1500			43720	0.506019	0	0	0	0			43720	0.506019	0	0	0	0			43720	0.506019	45	0	286	331			43720	0.506019	0	0	80	80			43720	0.506019	0	0	0	0
43730	0.506134	225	0	1275	1500			43730	0.506134	0	0	0	0			43730	0.506134	0	0	0	0			43730	0.506134	45	0	284	329			43730	0.506134	0	0	80	80			43730	0.506134	0	0	0	0
43740	0.50625	225	0	1275	1500			43740	0.50625	0	0	0	0			43740	0.50625	0	0	0	0			43740	0.50625	45	0	283	328			43740	0.50625	0	0	80	80			43740	0.50625	0	0	0	0
43750	0.506366	225	0	1275	1500			43750	0.506366	0	0	0	0			43750	0.506366	0	0	0	0			43750	0.506366	44	0	281	325			43750	0.506366	0	0	79	79			43750	0.506366	0	0	0	0
43760	0.506481	225	0	1275	1500			43760	0.506481	0	0	0	0			43760	0.506481	0	0	0	0			43760	0.506481	44	0	280	324			43760	0.506481	0	0	79	79			43760	0.506481	0	0	0	0
43770	0.506597	225	0	1275	1500			43770	0.506597	0	0	0	0			43770	0.506597	0	0	0	0			43770	0.506597	44	0	278	322			43770	0.506597	0	0	79	79			43770	0.506597	0	0	0	0
43780	0.506713	225	0	1275	1500			43780	0.506713	0	0	0	0			43780	0.506713	0	0	0	0			43780	0.506713	43	0	277	320			43780	0.506713	0	0	79	79			43780	0.506713	0	0	0	0
43790	0.506829	225	0	1275	1500			43790	0.506829	0	0	0	0			43790	0.506829	0	0	0	0			43790	0.506829	43	0	275	318			43790	0.506829	0	0	78	78			43790	0.506829	0	0	0	0
43800	0.506944	225	0	1275	1500			43800	0.506944	0	0	0	0			43800	0.506944	0	0	0	0			43800	0.506944	43	0	274	317			43800	0.506944	0	0	78	78			43800	0.506944	0	0	0	0
43810	0.50706	225	0	1275	1500			43810	0.50706	0	0	0	0			43810	0.50706	0	0	0	0			43810	0.50706	42	0	273	315			43810	0.50706	0	0	78	78			43810	0.50706	0	0	0	0
43820	0.507176	225	0	1275	1500			43820	0.507176	0	0	0	0			43820	0.507176	0	0	0	0			43820	0.507176	42	0	271	313			43820	0.507176	0	0	78	78			43820	0.507176	0	0	0	0
43830	0.507292	225	0	1275	1500			43830	0.507292	0	0	0	0			43830	0.507292	0	0	0	0			43830	0.507292	42	0	270	312			43830	0.507292	0	0	77	77			43830	0.507292	0	0	0	0
43840	0.507407	225	0	1275	1500			43840	0.507407	0	0	0	0			43840	0.507407	0	0	0	0			43840	0.507407	41	0	268	309			43840	0.507407	0	0	77	77			43840	0.507407	0	0	0	0
43850	0.507523	225	0	1275	1500			43850	0.507523	0	0	0	0			43850	0.507523	0	0	0	0			43850	0.507523	41	0	267	308			43850	0.507523	0	0	77	77			43850	0.507523	0	0	0	0
43860	0.507639	225	0	1275	1500			43860	0.507639	0	0	0	0			43860	0.507639	0	0	0	0			43860	0.507639	40	0	265	305			43860	0.507639	0	0	77	77			43860	0.507639	0	0	0	0
43870	0.507755	225	0	1275	1500			43870	0.507755	0	0	0	0			43870	0.507755	0	0	0	0			43870	0.507755	40	0	264	304			43870	0.507755	0	0	76	76			43870	0.507755	0	0	0	0
43880	0.50787	225	0	1275	1500			43880	0.50787	0	0	0	0			43880	0.50787	0	0	0	0			43880	0.50787	40	0	262	302			43880	0.50787	0	0	76	76			43880	0.50787	0	0	0	0
43890	0.507986	225	0	1275	1500			43890	0.507986	0	0	0	0			43890	0.507986	0	0	0	0			43890	0.507986	39	0	261	300			43890	0.507986	0	0	76	76			43890	0.507986	0	0	0	0
43900	0.508102	225	0	1275	1500			43900	0.508102	0	0	0	0			43900	0.508102	0	0	0	0			43900	0.508102	39	0	259	298			43900	0.508102	0	0	76	76			43900	0.508102	0	0	0	0
43910	0.508218	225	0	1275	1500			43910	0.508218	0	0	0	0			43910	0.508218	0	0	0	0			43910	0.508218	39	0	258	297			43910	0.508218	0	0	76	76			43910	0.508218	0	0	0	0
43920	0.508333	225	0	1275	1500			43920	0.508333	0	0	0	0			43920	0.508333	0	0	0	0			43920	0.508333	38	0	256	294			43920	0.508333	0	0	75	75			43920	0.508333	0	0	0	0
43930	0.508449	225	0	1275	1500			43930	0.508449	0	0	0	0			43930	0.508449	0	0	0	0			43930	0.508449	38	0	255	293			43930	0.508449	0	0	75	75			43930	0.508449	0	0	0	0
43940	0.508565	225	0	1275	1500			43940	0.508565	0	0	0	0			43940	0.508565	0	0	0	0			43940	0.508565	38	0	253	291			43940	0.508565	0	0	75	75			43940	0.508565	0	0	0	0
43950	0.508681	225	0	1275	1500			43950	0.508681	0	0	0	0			43950	0.508681	0	0	0	0			43950	0.508681	37	0	252	289			43950	0.508681	0	0	75	75			43950	0.508681	0	0	0	0
43960	0.508796	225	0	1275	1500			43960	0.508796	0	0	0	0			43960	0.508796	0	0	0	0			43960	0.508796	37	0	250	287			43960	0.508796	0	0	74	74			43960	0.508796	0	0	0	0
43970	0.508912	225	0	1275	1500			43970	0.508912	0	0	0	0			43970	0.508912	0	0	0	0			43970	0.508912	37	0	249	286			43970	0.508912	0	0	74	74			43970	0.508912	0	0	0	0
43980	0.509028	225	0	1275	1500			43980	0.509028	0	0	0	0			43980	0.509028	0	0	0	0			43980	0.509028	36	0	247	283			43980	0.509028	0	0	74	74			43980	0.509028	0	0	0	0
43990	0.509144	225	0	1275	1500			43990	0.509144	0	0	0	0			43990	0.509144	0	0	0	0			43990	0.509144	36	0	246	282			43990	0.509144	0	0	74	74			43990	0.509144	0	0	0	0
44000	0.509259	225	0	1275	1500			44000	0.509259	0	0	0	0			44000	0.509259	0	0	0	0			44000	0.509259	36	0	244	280			44000	0.509259	0	0	73	73			44000	0.509259	0	0	0	0
44010	0.509375	225	0	1275	1500			44010	0.509375	0	0	0	0			44010	0.509375	0	0	0	0			44010	0.509375	35	0	243	278			44010	0.509375	0	0	73	73			44010	0.509375	0	0	0	0
44020	0.509491	225	0	1275	1500			44020	0.509491	0	0	0	0			44020	0.509491	0	0	0	0			44020	0.509491	35	0	241	276			44020	0.509491	0	0	73	73			44020	0.509491	0	0	0	0
44030	0.509606	225	0	1275	1500			44030	0.509606	0	0	0	0			44030	0.509606	0	0	0	0			44030	0.509606	34	0	240	274			44030	0.509606	0	0	73	73			44030	0.509606	0	0	0	0
44040	0.509722	225	0	1275	1500			44040	0.509722	0	0	0	0			44040	0.509722	0	0	0	0			44040	0.509722	34	0	238	272			44040	0.509722	0	0	72	72			44040	0.509722	0	0	0	0
44050	0.509838	225	0	1275	1500			44050	0.509838	0	0	0	0			44050	0.509838	0	0	0	0			44050	0.509838	34	0	237	271			44050	0.509838	0	0	72	72			44050	0.509838	0	0	0	0
44060	0.509954	225	0	1275	1500			44060	0.509954	0	0	0	0			44060	0.509954	0	0	0	0			44060	0.509954	33	0	236	269			44060	0.509954	0	0	72	72			44060	0.509954	0	0	0	0
44070	0.510069	225	0	1275	1500			44070	0.510069	0	0	0	0			44070	0.510069	0	0	0	0			44070	0.510069	33	0	234	267			44070	0.510069	0	0	72	72			44070	0.510069	0	0	0	0
44080	0.510185	225	0	1275	1500			44080	0.510185	0	0	0	0			44080	0.510185	0	0	0	0			44080	0.510185	33	0	233	266			44080	0.510185	0	0	71	71			44080	0.510185	0	0	0	0
44090	0.510301	225	0	1275	1500			44090	0.510301	0	0	0	0			44090	0.510301	0	0	0	0			44090	0.510301	32	0	231	263			44090	0.510301	0	0	71	71			44090	0.510301	0	0	0	0
44100	0.510417	225	0	1275	1500			44100	0.510417	0	0	0	0			44100	0.510417	0	0	0	0			44100	0.510417	32	0	230	262			44100	0.510417	0	0	71	71			44100	0.510417	0	0	0	0
44110	0.510532	225	0	1275	1500			44110	0.510532	0	0	0	0			44110	0.510532	0	0	0	0			44110	0.510532	32	0	228	260			44110	0.510532	0	0	71	71			44110	0.510532	0	0	0	0
44120	0.510648	225	0	1275	1500			44120	0.510648	0	0	0	0			44120	0.510648	0	0	0	0			44120	0.510648	31	0	227	258			44120	0.510648	0	0	70	70			44120	0.510648	0	0	0	0
44130	0.510764	225	0	1275	1500			44130	0.510764	0	0	0	0			44130	0.510764	0	0	0	0			44130	0.510764	31	0	225	256			44130	0.510764	0	0	70	70			44130	0.510764	0	0	0	0
44140	0.51088	225	0	1275	1500			44140	0.51088	0	0	0	0			44140	0.51088	0	0	0	0			44140	0.51088	30	0	224	254			44140	0.51088	0	0	70	70			44140	0.51088	0	0	0	0
44150	0.510995	225	0	1275	1500			44150	0.510995	0	0	0	0			44150	0.510995	0	0	0	0			44150	0.510995	30	0	222	252			44150	0.510995	0	0	70	70			44150	0.510995	0	0	0	0
44160	0.511111	225	0	1275	1500			44160	0.511111	0	0	0	0			44160	0.511111	0	0	0	0			44160	0.511111	30	0	221	251			44160	0.511111	0	0	70	70			44160	0.511111	0	0	0	0
44170	0.511227	225	0	1275	1500			44170	0.511227	0	0	0	0			44170	0.511227	0	0	0	0			44170	0.511227	29	0	219	248			44170	0.511227	0	0	69	69			44170	0.511227	0	0	0	0
44180	0.511343	225	0	1275	1500			44180	0.511343	0	0	0	0			44180	0.511343	0	0	0	0			44180	0.511343	29	0	218	247			44180	0.511343	0	0	69	69			44180	0.511343	0	0	0	0
44190	0.511458	225	0	1275	1500			44190	0.511458	0	0	0	0			44190	0.511458	0	0	0	0			44190	0.511458	29	0	216	245			44190	0.511458	0	0	69	69			44190	0.511458	0	0	0	0
44200	0.511574	225	0	1275	1500			44200	0.511574	0	0	0	0			44200	0.511574	0	0	0	0			44200	0.511574	28	0	215	243			44200	0.511574	0	0	69	69			44200	0.511574	0	0	0	0
44210	0.51169	225	0	1275	1500			44210	0.51169	0	0	0	0			44210	0.51169	0	0	0	0			44210	0.51169	28	0	213	241			44210	0.51169	0	0	68	68			44210	0.51169	0	0	0	0
44220	0.511806	225	0	1275	1500			44220	0.511806	0	0	0	0			44220	0.511806	0	0	0	0			44220	0.511806	28	0	212	240			44220	0.511806	0	0	68	68			44220	0.511806	0	0	0	0
44230	0.511921	225	0	1275	1500			44230	0.511921	0	0	0	0			44230	0.511921	0	0	0	0			44230	0.511921	27	0	210	237			44230	0.511921	0	0	68	68			44230	0.511921	0	0	0	0
44240	0.512037	225	0	1275	1500			44240	0.512037	0	0	0	0			44240	0.512037	0	0	0	0			44240	0.512037	27	0	209	236			44240	0.512037	0	0	68	68			44240	0.512037	0	0	0	0
44250	0.512153	225	0	1275	1500			44250	0.512153	0	0	0	0			44250	0.512153	0	0	0	0			44250	0.512153	27	0	207	234			44250	0.512153	0	0	67	67			44250	0.512153	0	0	0	0
44260	0.512269	225	0	1275	1500			44260	0.512269	0	0	0	0			44260	0.512269	0	0	0	0			44260	0.512269	26	0	206	232			44260	0.512269	0	0	67	67			44260	0.512269	0	0	0	0
44270	0.512384	225	0	1275	1500			44270	0.512384	0	0	0	0			44270	0.512384	0	0	0	0			44270	0.512384	26	0	204	230			44270	0.512384	0	0	67	67			44270	0.512384	0	0	0	0
44280	0.5125	225	0	1275	1500			44280	0.5125	0	0	0	0			44280	0.5125	0	0	0	0			44280	0.5125	25	0	203	228			44280	0.5125	0	0	67	67			44280	0.5125	0	0	0	0
44290	0.512616	225	0	1275	1500			44290	0.512616	0	0	0	0			44290	0.512616	0	0	0	0			44290	0.512616	25	0	201	226			44290	0.512616	0	0	66	66			44290	0.512616	0	0	0	0
44300	0.512731	225	0	1275	1500			44300	0.512731	0	0	0	0			44300	0.512731	0	0	0	0			44300	0.512731	25	0	200	225			44300	0.512731	0	0	66	66			44300	0.512731	0	0	0	0
44310	0.512847	225	0	1275	1500			44310	0.512847	0	0	0	0			44310	0.512847	0	0	0	0			44310	0.512847	24	0	198	222			44310	0.512847	0	0	66	66			44310	0.512847	0	0	0	0
44320	0.512963	225	0	1275	1500			44320	0.512963	0	0	0	0			44320	0.512963	0	0	0	0			44320	0.512963	24	0	197	221			44320	0.512963	0	0	66	66			44320	0.512963	0	0	0	0
44330	0.513079	225	0	1275	1500			44330	0.513079	0	0	0	0			44330	0.513079	0	0	0	0			44330	0.513079	24	0	195	219			44330	0.513079	0	0	65	65			44330	0.513079	0	0	0	0
44340	0.513194	225	0	1275	1500			44340	0.513194	0	0	0	0			44340	0.513194	0	0	0	0			44340	0.513194	23	0	194	217			44340	0.513194	0	0	65	65			44340	0.513194	0	0	0	0
44350	0.51331	225	0	1275	1500			44350	0.51331	0	0	0	0			44350	0.51331	0	0	0	0			44350	0.51331	23	0	192	215			44350	0.51331	0	0	65	65			44350	0.51331	0	0	0	0
44360	0.513426	225	0	1275	1500			44360	0.513426	0	0	0	0			44360	0.513426	0	0	0	0			44360	0.513426	23	0	191	214			44360	0.513426	0	0	65	65			44360	0.513426	0	0	0	0
44370	0.513542	225	0	1275	1500			44370	0.513542	0	0	0	0			44370	0.513542	0	0	0	0			44370	0.513542	22	0	189	211			44370	0.513542	0	0	64	64			44370	0.513542	0	0	0	0
44380	0.513657	225	0	1275	1500			44380	0.513657	0	0	0	0			44380	0.513657	0	0	0	0			44380	0.513657	22	0	188	210			44380	0.513657	0	0	64	64			44380	0.513657	0	0	0	0
44390	0.513773	225	0	1275	1500			44390	0.513773	0	0	0	0			44390	0.513773	0	0	0	0			44390	0.513773	21	0	186	207			44390	0.513773	0	0	64	64			44390	0.513773	0	0	0	0
44400	0.513889	225	0	1275	1500			44400	0.513889	0	0	0	0			44400	0.513889	0	0	0	0			44400	0.513889	21	0	185	206			44400	0.513889	0	0	64	64			44400	0.513889	0	0	0	0
44410	0.514005	225	0	1275	1500			44410	0.514005	0	0	0	0			44410	0.514005	0	0	0	0			44410	0.514005	21	0	184	205			44410	0.514005	0	0	63	63			44410	0.514005	0	0	0	0
44420	0.51412	225	0	1275	1500			44420	0.51412	0	0	0	0			44420	0.51412	0	0	0	0			44420	0.51412	20	0	182	202			44420	0.51412	0	0	63	63			44420	0.51412	0	0	0	0
44430	0.514236	225	0	1275	1500			44430	0.514236	0	0	0	0			44430	0.514236	0	0	0	0			44430	0.514236	20	0	181	201			44430	0.514236	0	0	63	63			44430	0.514236	0	0	0	0
44440	0.514352	225	0	1275	1500			44440	0.514352	0	0	0	0			44440	0.514352	0	0	0	0			44440	0.514352	20	0	179	199			44440	0.514352	0	0	63	63			44440	0.514352	0	0	0	0
44450	0.514468	225	0	1275	1500			44450	0.514468	0	0	0	0			44450	0.514468	0	0	0	0			44450	0.514468	0	0	178	178			44450	0.514468	0	0	62	62			44450	0.514468	0	0	0	0
44460	0.514583	225	0	1275	1500			44460	0.514583	0	0	0	0			44460	0.514583	0	0	0	0			44460	0.514583	0	0	176	176			44460	0.514583	0	0	62	62			44460	0.514583	0	0	0	0
44470	0.514699	225	0	1275	1500			44470	0.514699	0	0	0	0			44470	0.514699	0	0	0	0			44470	0.514699	0	0	175	175			44470	0.514699	0	0	62	62			44470	0.514699	0	0	0	0
44480	0.514815	225	0	1275	1500			44480	0.514815	0	0	0	0			44480	0.514815	0	0	0	0			44480	0.514815	0	0	173	173			44480	0.514815	0	0	62	62			44480	0.514815	0	0	0	0
44490	0.514931	225	0	1275	1500			44490	0.514931	0	0	0	0			44490	0.514931	0	0	0	0			44490	0.514931	0	0	172	172			44490	0.514931	0	0	61	61			44490	0.514931	0	0	0	0
44500	0.515046	225	0	1275	1500			44500	0.515046	0	0	0	0			44500	0.515046	0	0	0	0			44500	0.515046	0	0	170	170			44500	0.515046	0	0	61	61			44500	0.515046	0	0	0	0
44510	0.515162	225	0	1275	1500			44510	0.515162	0	0	0	0			44510	0.515162	0	0	0	0			44510	0.515162	0	0	169	169			44510	0.515162	0	0	61	61			44510	0.515162	0	0	0	0
44520	0.515278	225	0	1275	1500			44520	0.515278	0	0	0	0			44520	0.515278	0	0	0	0			44520	0.515278	0	0	167	167			44520	0.515278	0	0	61	61			44520	0.515278	0	0	0	0
44530	0.515394	225	0	1275	1500			44530	0.515394	0	0	0	0			44530	0.515394	0	0	0	0			44530	0.515394	0	0	166	166			44530	0.515394	0	0	60	60			44530	0.515394	0	0	0	0
44540	0.515509	225	0	1275	1500			44540	0.515509	0	0	0	0			44540	0.515509	0	0	0	0			44540	0.515509	0	0	164	164			44540	0.515509	0	0	60	60			44540	0.515509	0	0	0	0
44550	0.515625	225	0	1275	1500			44550	0.515625	0	0	0	0			44550	0.515625	0	0	0	0			44550	0.515625	0	0	163	163			44550	0.515625	0	0	60	60			44550	0.515625	0	0	0	0
44560	0.515741	225	0	1275	1500			44560	0.515741	0	0	0	0			44560	0.515741	0	0	0	0			44560	0.515741	0	0	161	161			44560	0.515741	0	0	60	60			44560	0.515741	0	0	0	0
44570	0.515856	225	0	1275	1500			44570	0.515856	0	0	0	0			44570	0.515856	0	0	0	0			44570	0.515856	0	0	160	160			44570	0.515856	0	0	59	59			44570	0.515856	0	0	0	0
44580	0.515972	225	0	1275	1500			44580	0.515972	0	0	0	0			44580	0.515972	0	0	0	0			44580	0.515972	0	0	158	158			44580	0.515972	0	0	59	59			44580	0.515972	0	0	0	0
44590	0.516088	225	0	1275	1500			44590	0.516088	0	0	0	0			44590	0.516088	0	0	0	0			44590	0.516088	0	0	157	157			44590	0.516088	0	0	59	59			44590	0.516088	0	0	0	0
44600	0.516204	225	0	1275	1500			44600	0.516204	0	0	0	0			44600	0.516204	0	0	0	0			44600	0.516204	0	0	155	155			44600	0.516204	0	0	59	59			44600	0.516204	0	0	0	0
44610	0.516319	225	0	1275	1500			44610	0.516319	0	0	0	0			44610	0.516319	0	0	0	0			44610	0.516319	0	0	154	154			44610	0.516319	0	0	58	58			44610	0.516319	0	0	0	0
44620	0.516435	225	0	1275	1500			44620	0.516435	0	0	0	0			44620	0.516435	0	0	0	0			44620	0.516435	0	0	152	152			44620	0.516435	0	0	58	58			44620	0.516435	0	0	0	0
44630	0.516551	225	0	1275	1500			44630	0.516551	0	0	0	0			44630	0.516551	0	0	0	0			44630	0.516551	0	0	151	151			44630	0.516551	0	0	58	58			44630	0.516551	0	0	0	0
44640	0.516667	225	0	1275	1500			44640	0.516667	0	0	0	0			44640	0.516667	0	0	0	0			44640	0.516667	0	0	149	149			44640	0.516667	0	0	58	58			44640	0.516667	0	0	0	0
44650	0.516782	225	0	1275	1500			44650	0.516782	0	0	0	0			44650	0.516782	0	0	0	0			44650	0.516782	0	0	148	148			44650	0.516782	0	0	57	57			44650	0.516782	0	0	0	0
44660	0.516898	225	0	1275	1500			44660	0.516898	0	0	0	0			44660	0.516898	0	0	0	0			44660	0.516898	0	0	146	146			44660	0.516898	0	0	57	57			44660	0.516898	0	0	0	0
44670	0.517014	225	0	1275	1500			44670	0.517014	0	0	0	0			44670	0.517014	0	0	0	0			44670	0.517014	0	0	145	145			44670	0.517014	0	0	57	57			44670	0.517014	0	0	0	0
44680	0.51713	225	0	1275	1500			44680	0.51713	0	0	0	0			44680	0.51713	0	0	0	0			44680	0.51713	0	0	143	143			44680	0.51713	0	0	57	57			44680	0.51713	0	0	0	0
44690	0.517245	225	0	1275	1500			44690	0.517245	0	0	0	0			44690	0.517245	0	0	0	0			44690	0.517245	0	0	142	142			44690	0.517245	0	0	56	56			44690	0.517245	0	0	0	0
44700	0.517361	225	0	1275	1500			44700	0.517361	0	0	0	0			44700	0.517361	0	0	0	0			44700	0.517361	0	0	140	140			44700	0.517361	0	0	56	56			44700	0.517361	0	0	0	0
44710	0.517477	225	0	1275	1500			44710	0.517477	0	0	0	0			44710	0.517477	0	0	0	0			44710	0.517477	0	0	139	139			44710	0.517477	0	0	56	56			44710	0.517477	0	0	0	0
44720	0.517593	225	0	1275	1500			44720	0.517593	0	0	0	0			44720	0.517593	0	0	0	0			44720	0.517593	0	0	137	137			44720	0.517593	0	0	56	56			44720	0.517593	0	0	0	0
44730	0.517708	225	0	1275	1500			44730	0.517708	0	0	0	0			44730	0.517708	0	0	0	0			44730	0.517708	0	0	136	136			44730	0.517708	0	0	55	55			44730	0.517708	0	0	0	0
44740	0.517824	225	0	1275	1500			44740	0.517824	0	0	0	0			44740	0.517824	0	0	0	0			44740	0.517824	0	0	134	134			44740	0.517824	0	0	55	55			44740	0.517824	0	0	0	0
44750	0.51794	225	0	1275	1500			44750	0.51794	0	0	0	0			44750	0.51794	0	0	0	0			44750	0.51794	0	0	133	133			44750	0.51794	0	0	55	55			44750	0.51794	0	0	0	0
44760	0.518056	225	0	1275	1500			44760	0.518056	0	0	0	0			44760	0.518056	0	0	0	0			44760	0.518056	0	0	131	131			44760	0.518056	0	0	55	55			44760	0.518056	0	0	0	0
44770	0.518171	225	0	1275	1500			44770	0.518171	0	0	0	0			44770	0.518171	0	0	0	0			44770	0.518171	0	0	130	130			44770	0.518171	0	0	54	54			44770	0.518171	0	0	0	0
44780	0.518287	225	0	1275	1500			44780	0.518287	0	0	0	0			44780	0.518287	0	0	0	0			44780	0.518287	0	0	128	128			44780	0.518287	0	0	54	54			44780	0.518287	0	0	0	0
44790	0.518403	225	0	1275	1500			44790	0.518403	0	0	0	0			44790	0.518403	0	0	0	0			44790	0.518403	0	0	127	127			44790	0.518403	0	0	54	54			44790	0.518403	0	0	0	0
44800	0.518519	225	0	1275	1500			44800	0.518519	0	0	0	0			44800	0.518519	0	0	0	0			44800	0.518519	0	0	125	125			44800	0.518519	0	0	54	54			44800	0.518519	0	0	0	0
44810	0.518634	225	0	1275	1500			44810	0.518634	0	0	0	0			44810	0.518634	0	0	0	0			44810	0.518634	0	0	124	124			44810	0.518634	0	0	53	53			44810	0.518634	0	0	0	0
44820	0.51875	225	0	1275	1500			44820	0.51875	0	0	0	0			44820	0.51875	0	0	0	0			44820	0.51875	0	0	122	122			44820	0.51875	0	0	53	53			44820	0.51875	0	0	0	0
44830	0.518866	225	0	1275	1500			44830	0.518866	0	0	0	0			44830	0.518866	0	0	0	0			44830	0.518866	0	0	121	121			44830	0.518866	0	0	53	53			44830	0.518866	0	0	0	0
44840	0.518981	225	0	1275	1500			44840	0.518981	0	0	0	0			44840	0.518981	0	0	0	0			44840	0.518981	0	0	119	119			44840	0.518981	0	0	53	53			44840	0.518981	0	0	0	0
44850	0.519097	225	0	1275	1500			44850	0.519097	0	0	0	0			44850	0.519097	0	0	0	0			44850	0.519097	0	0	118	118			44850	0.519097	0	0	52	52			44850	0.519097	0	0	0	0
44860	0.519213	225	0	1275	1500			44860	0.519213	0	0	0	0			44860	0.519213	0	0	0	0			44860	0.519213	0	0	117	117			44860	0.519213	0	0	52	52			44860	0.519213	0	0	0	0
44870	0.519329	225	0	1275	1500			44870	0.519329	0	0	0	0			44870	0.519329	0	0	0	0			44870	0.519329	0	0	115	115			44870	0.519329	0	0	52	52			44870	0.519329	0	0	0	0
44880	0.519444	225	0	1275	1500			44880	0.519444	0	0	0	0			44880	0.519444	0	0	0	0			44880	0.519444	0	0	114	114			44880	0.519444	0	0	52	52			44880	0.519444	0	0	0	0
44890	0.51956	225	0	1275	1500			44890	0.51956	0	0	0	0			44890	0.51956	0	0	0	0			44890	0.51956	0	0	112	112			44890	0.51956	0	0	51	51			44890	0.51956	0	0	0	0
44900	0.519676	225	0	1275	1500			44900	0.519676	0	0	0	0			44900	0.519676	0	0	0	0			44900	0.519676	0	0	111	111			44900	0.519676	0	0	51	51			44900	0.519676	0	0	0	0
44910	0.519792	225	0	1275	1500			44910	0.519792	0	0	0	0			44910	0.519792	0	0	0	0			44910	0.519792	0	0	109	109			44910	0.519792	0	0	51	51			44910	0.519792	0	0	0	0
44920	0.519907	225	0	1275	1500			44920	0.519907	0	0	0	0			44920	0.519907	0	0	0	0			44920	0.519907	0	0	108	108			44920	0.519907	0	0	51	51			44920	0.519907	0	0	0	0
44930	0.520023	225	0	1275	1500			44930	0.520023	0	0	0	0			44930	0.520023	0	0	0	0			44930	0.520023	0	0	106	106			44930	0.520023	0	0	50	50			44930	0.520023	0	0	0	0
44940	0.520139	225	0	1275	1500			44940	0.520139	0	0	0	0			44940	0.520139	0	0	0	0			44940	0.520139	0	0	105	105			44940	0.520139	0	0	50	50			44940	0.520139	0	0	0	0
44950	0.520255	225	0	1275	1500			44950	0.520255	0	0	0	0			44950	0.520255	0	0	0	0			44950	0.520255	0	0	103	103			44950	0.520255	0	0	50	50			44950	0.520255	0	0	0	0
44960	0.52037	225	0	1275	1500			44960	0.52037	0	0	0	0			44960	0.52037	0	0	0	0			44960	0.52037	0	0	102	102			44960	0.52037	0	0	50	50			44960	0.52037	0	0	0	0
44970	0.520486	225	0	1275	1500			44970	0.520486	0	0	0	0			44970	0.520486	0	0	0	0			44970	0.520486	0	0	100	100			44970	0.520486	0	0	49	49			44970	0.520486	0	0	0	0
44980	0.520602	225	0	1275	1500			44980	0.520602	0	0	0	0			44980	0.520602	0	0	0	0			44980	0.520602	0	0	99	99			44980	0.520602	0	0	49	49			44980	0.520602	0	0	0	0
44990	0.520718	225	0	1275	1500			44990	0.520718	0	0	0	0			44990	0.520718	0	0	0	0			44990	0.520718	0	0	97	97			44990	0.520718	0	0	49	49			44990	0.520718	0	0	0	0
45000	0.520833	225	0	1275	1500			45000	0.520833	0	0	0	0			45000	0.520833	0	0	0	0			45000	0.520833	0	0	96	96			45000	0.520833	0	0	49	49			45000	0.520833	0	0	0	0
45010	0.520949	225	0	1275	1500			45010	0.520949	0	0	0	0			45010	0.520949	0	0	0	0			45010	0.520949	0	0	95	95			45010	0.520949	0	0	48	48			45010	0.520949	0	0	0	0
45020	0.521065	225	0	1275	1500			45020	0.521065	0	0	0	0			45020	0.521065	0	0	0	0			45020	0.521065	0	0	95	95			45020	0.521065	0	0	48	48			45020	0.521065	0	0	0	0
45030	0.521181	225	0	1275	1500			45030	0.521181	0	0	0	0			45030	0.521181	0	0	0	0			45030	0.521181	0	0	95	95			45030	0.521181	0	0	48	48			45030	0.521181	0	0	0	0
45040	0.521296	225	0	1275	1500			45040	0.521296	0	0	0	0			45040	0.521296	0	0	0	0			45040	0.521296	0	0	95	95			45040	0.521296	0	0	48	48			45040	0.521296	0	0	0	0
45050	0.521412	225	0	1275	1500			45050	0.521412	0	0	0	0			45050	0.521412	0	0	0	0			45050	0.521412	0	0	95	95			45050	0.521412	0	0	48	48			45050	0.521412	0	0	0	0
45060	0.521528	225	0	1275	1500			45060	0.521528	0	0	0	0			45060	0.521528	0	0	0	0			45060	0.521528	0	0	95	95			45060	0.521528	0	0	48	48			45060	0.521528	0	0	0	0
45070	0.521644	225	0	1275	1500			45070	0.521644	0	0	0	0			45070	0.521644	0	0	0	0			45070	0.521644	0	0	95	95			45070	0.521644	0	0	48	48			45070	0.521644	0	0	0	0
45080	0.521759	225	0	1275	1500			45080	0.521759	0	0	0	0			45080	0.521759	0	0	0	0			45080	0.521759	0	0	95	95			45080	0.521759	0	0	48	48			45080	0.521759	0	0	0	0
45090	0.521875	225	0	1275	1500			45090	0.521875	0	0	0	0			45090	0.521875	0	0	0	0			45090	0.521875	0	0	94	94			45090	0.521875	0	0	48	48			45090	0.521875	0	0	0	0
45100	0.521991	225	0	1275	1500			45100	0.521991	0	0	0	0			45100	0.521991	0	0	0	0			45100	0.521991	0	0	94	94			45100	0.521991	0	0	47	47			45100	0.521991	0	0	0	0
45110	0.522106	225	0	1275	1500			45110	0.522106	0	0	0	0			45110	0.522106	0	0	0	0			45110	0.522106	0	0	94	94			45110	0.522106	0	0	47	47			45110	0.522106	0	0	0	0
45120	0.522222	225	0	1275	1500			45120	0.522222	0	0	0	0			45120	0.522222	0	0	0	0			45120	0.522222	0	0	94	94			45120	0.522222	0	0	47	47			45120	0.522222	0	0	0	0
45130	0.522338	225	0	1275	1500			45130	0.522338	0	0	0	0			45130	0.522338	0	0	0	0			45130	0.522338	0	0	94	94			45130	0.522338	0	0	47	47			45130	0.522338	0	0	0	0
45140	0.522454	225	0	1275	1500			45140	0.522454	0	0	0	0			45140	0.522454	0	0	0	0			45140	0.522454	0	0	94	94			45140	0.522454	0	0	47	47			45140	0.522454	0	0	0	0
45150	0.522569	225	0	1275	1500			45150	0.522569	0	0	0	0			45150	0.522569	0	0	0	0			45150	0.522569	0	0	94	94			45150	0.522569	0	0	47	47			45150	0.522569	0	0	0	0
45160	0.522685	225	0	1275	1500			45160	0.522685	0	0	0	0			45160	0.522685	0	0	0	0			45160	0.522685	0	0	94	94			45160	0.522685	0	0	47	47			45160	0.522685	0	0	0	0
45170	0.522801	225	0	1275	1500			45170	0.522801	0	0	0	0			45170	0.522801	0	0	0	0			45170	0.522801	0	0	93	93			45170	0.522801	0	0	47	47			45170	0.522801	0	0	0	0
45180	0.522917	225	0	1275	1500			45180	0.522917	0	0	0	0			45180	0.522917	0	0	0	0			45180	0.522917	0	0	93	93			45180	0.522917	0	0	47	47			45180	0.522917	0	0	0	0
45190	0.523032	225	0	1275	1500			45190	0.523032	0	0	0	0			45190	0.523032	0	0	0	0			45190	0.523032	0	0	93	93			45190	0.523032	0	0	46	46			45190	0.523032	0	0	0	0
45200	0.523148	225	0	1275	1500			45200	0.523148	0	0	0	0			45200	0.523148	0	0	0	0			45200	0.523148	0	0	93	93			45200	0.523148	0	0	46	46			45200	0.523148	0	0	0	0
45210	0.523264	225	0	1275	1500			45210	0.523264	0	0	0	0			45210	0.523264	0	0	0	0			45210	0.523264	0	0	93	93			45210	0.523264	0	0	46	46			45210	0.523264	0	0	0	0
45220	0.52338	225	0	1275	1500			45220	0.52338	0	0	0	0			45220	0.52338	0	0	0	0			45220	0.52338	0	0	93	93			45220	0.52338	0	0	46	46			45220	0.52338	0	0	0	0
45230	0.523495	225	0	1275	1500			45230	0.523495	0	0	0	0			45230	0.523495	0	0	0	0			45230	0.523495	0	0	93	93			45230	0.523495	0	0	46	46			45230	0.523495	0	0	0	0
45240	0.523611	225	0	1275	1500			45240	0.523611	0	0	0	0			45240	0.523611	0	0	0	0			45240	0.523611	0	0	93	93			45240	0.523611	0	0	46	46			45240	0.523611	0	0	0	0
45250	0.523727	225	0	1275	1500			45250	0.523727	0	0	0	0			45250	0.523727	0	0	0	0			45250	0.523727	0	0	93	93			45250	0.523727	0	0	46	46			45250	0.523727	0	0	0	0
45260	0.523843	225	0	1275	1500			45260	0.523843	0	0	0	0			45260	0.523843	0	0	0	0			45260	0.523843	0	0	92	92			45260	0.523843	0	0	46	46			45260	0.523843	0	0	0	0
45270	0.523958	225	0	1275	1500			45270	0.523958	0	0	0	0			45270	0.523958	0	0	0	0			45270	0.523958	0	0	92	92			45270	0.523958	0	0	46	46			45270	0.523958	0	0	0	0
45280	0.524074	225	0	1275	1500			45280	0.524074	0	0	0	0			45280	0.524074	0	0	0	0			45280	0.524074	0	0	92	92			45280	0.524074	0	0	45	45			45280	0.524074	0	0	0	0
45290	0.52419	225	0	1275	1500			45290	0.52419	0	0	0	0			45290	0.52419	0	0	0	0			45290	0.52419	0	0	92	92			45290	0.52419	0	0	45	45			45290	0.52419	0	0	0	0
45300	0.524306	225	0	1275	1500			45300	0.524306	0	0	0	0			45300	0.524306	0	0	0	0			45300	0.524306	0	0	92	92			45300	0.524306	0	0	45	45			45300	0.524306	0	0	0	0
45310	0.524421	225	0	1275	1500			45310	0.524421	0	0	0	0			45310	0.524421	0	0	0	0			45310	0.524421	0	0	92	92			45310	0.524421	0	0	45	45			45310	0.524421	0	0	0	0
45320	0.524537	225	0	1275	1500			45320	0.524537	0	0	0	0			45320	0.524537	0	0	0	0			45320	0.524537	0	0	92	92			45320	0.524537	0	0	45	45			45320	0.524537	0	0	0	0
45330	0.524653	225	0	1275	1500			45330	0.524653	0	0	0	0			45330	0.524653	0	0	0	0			45330	0.524653	0	0	92	92			45330	0.524653	0	0	45	45			45330	0.524653	0	0	0	0
45340	0.524769	225	0	1275	1500			45340	0.524769	0	0	0	0			45340	0.524769	0	0	0	0			45340	0.524769	0	0	91	91			45340	0.524769	0	0	45	45			45340	0.524769	0	0	0	0
45350	0.524884	225	0	1275	1500			45350	0.524884	0	0	0	0			45350	0.524884	0	0	0	0			45350	0.524884	0	0	91	91			45350	0.524884	0	0	45	45			45350	0.524884	0	0	0	0
45360	0.525	225	0	1275	1500			45360	0.525	0	0	0	0			45360	0.525	0	0	0	0			45360	0.525	0	0	91	91			45360	0.525	0	0	45	45			45360	0.525	0	0	0	0
45370	0.525116	225	0	1275	1500			45370	0.525116	0	0	0	0			45370	0.525116	0	0	0	0			45370	0.525116	0	0	91	91			45370	0.525116	0	0	44	44			45370	0.525116	0	0	0	0
45380	0.525231	225	0	1275	1500			45380	0.525231	0	0	0	0			45380	0.525231	0	0	0	0			45380	0.525231	0	0	91	91			45380	0.525231	0	0	44	44			45380	0.525231	0	0	0	0
45390	0.525347	225	0	1275	1500			45390	0.525347	0	0	0	0			45390	0.525347	0	0	0	0			45390	0.525347	0	0	91	91			45390	0.525347	0	0	44	44			45390	0.525347	0	0	0	0
45400	0.525463	225	0	1275	1500			45400	0.525463	0	0	0	0			45400	0.525463	0	0	0	0			45400	0.525463	0	0	91	91			45400	0.525463	0	0	44	44			45400	0.525463	0	0	0	0
45410	0.525579	225	0	1275	1500			45410	0.525579	0	0	0	0			45410	0.525579	0	0	0	0			45410	0.525579	0	0	91	91			45410	0.525579	0	0	44	44			45410	0.525579	0	0	0	0
45420	0.525694	225	0	1275	1500			45420	0.525694	0	0	0	0			45420	0.525694	0	0	0	0			45420	0.525694	0	0	90	90			45420	0.525694	0	0	44	44			45420	0.525694	0	0	0	0
45430	0.52581	225	0	1275	1500			45430	0.52581	0	0	0	0			45430	0.52581	0	0	0	0			45430	0.52581	0	0	90	90			45430	0.52581	0	0	44	44			45430	0.52581	0	0	0	0
45440	0.525926	225	0	1275	1500			45440	0.525926	0	0	0	0			45440	0.525926	0	0	0	0			45440	0.525926	0	0	90	90			45440	0.525926	0	0	44	44			45440	0.525926	0	0	0	0
45450	0.526042	225	0	1275	1500			45450	0.526042	0	0	0	0			45450	0.526042	0	0	0	0			45450	0.526042	0	0	90	90			45450	0.526042	0	0	44	44			45450	0.526042	0	0	0	0
45460	0.526157	225	0	1275	1500			45460	0.526157	0	0	0	0			45460	0.526157	0	0	0	0			45460	0.526157	0	0	90	90			45460	0.526157	0	0	43	43			45460	0.526157	0	0	0	0
45470	0.526273	225	0	1275	1500			45470	0.526273	0	0	0	0			45470	0.526273	0	0	0	0			45470	0.526273	0	0	90	90			45470	0.526273	0	0	43	43			45470	0.526273	0	0	0	0
45480	0.526389	225	0	1275	1500			45480	0.526389	0	0	0	0			45480	0.526389	0	0	0	0			45480	0.526389	0	0	90	90			45480	0.526389	0	0	43	43			45480	0.526389	0	0	0	0
45490	0.526505	225	0	1275	1500			45490	0.526505	0	0	0	0			45490	0.526505	0	0	0	0			45490	0.526505	0	0	90	90			45490	0.526505	0	0	43	43			45490	0.526505	0	0	0	0
45500	0.52662	225	0	1275	1500			45500	0.52662	0	0	0	0			45500	0.52662	0	0	0	0			45500	0.52662	0	0	89	89			45500	0.52662	0	0	43	43			45500	0.52662	0	0	0	0
45510	0.526736	225	0	1275	1500			45510	0.526736	0	0	0	0			45510	0.526736	0	0	0	0			45510	0.526736	0	0	89	89			45510	0.526736	0	0	43	43			45510	0.526736	0	0	0	0
45520	0.526852	225	0	1275	1500			45520	0.526852	0	0	0	0			45520	0.526852	0	0	0	0			45520	0.526852	0	0	89	89			45520	0.526852	0	0	43	43			45520	0.526852	0	0	0	0
45530	0.526968	225	0	1275	1500			45530	0.526968	0	0	0	0			45530	0.526968	0	0	0	0			45530	0.526968	0	0	89	89			45530	0.526968	0	0	43	43			45530	0.526968	0	0	0	0
45540	0.527083	225	0	1275	1500			45540	0.527083	0	0	0	0			45540	0.527083	0	0	0	0			45540	0.527083	0	0	89	89			45540	0.527083	0	0	43	43			45540	0.527083	0	0	0	0
45550	0.527199	225	0	1275	1500			45550	0.527199	0	0	0	0			45550	0.527199	0	0	0	0			45550	0.527199	0	0	89	89			45550	0.527199	0	0	42	42			45550	0.527199	0	0	0	0
45560	0.527315	225	0	1275	1500			45560	0.527315	0	0	0	0			45560	0.527315	0	0	0	0			45560	0.527315	0	0	89	89			45560	0.527315	0	0	42	42			45560	0.527315	0	0	0	0
45570	0.527431	225	0	1275	1500			45570	0.527431	0	0	0	0			45570	0.527431	0	0	0	0			45570	0.527431	0	0	88	88			45570	0.527431	0	0	42	42			45570	0.527431	0	0	0	0
45580	0.527546	225	0	1275	1500			45580	0.527546	0	0	0	0			45580	0.527546	0	0	0	0			45580	0.527546	0	0	88	88			45580	0.527546	0	0	42	42			45580	0.527546	0	0	0	0
45590	0.527662	225	0	1275	1500			45590	0.527662	0	0	0	0			45590	0.527662	0	0	0	0			45590	0.527662	0	0	88	88			45590	0.527662	0	0	42	42			45590	0.527662	0	0	0	0
45600	0.527778	225	0	1275	1500			45600	0.527778	0	0	0	0			45600	0.527778	0	0	0	0			45600	0.527778	0	0	88	88			45600	0.527778	0	0	42	42			45600	0.527778	0	0	0	0
45610	0.527894	225	0	1275	1500			45610	0.527894	0	0	0	0			45610	0.527894	0	0	0	0			45610	0.527894	0	0	88	88			45610	0.527894	0	0	42	42			45610	0.527894	0	0	0	0
45620	0.528009	225	0	1275	1500			45620	0.528009	0	0	0	0			45620	0.528009	0	0	0	0			45620	0.528009	0	0	88	88			45620	0.528009	0	0	42	42			45620	0.528009	0	0	0	0
45630	0.528125	225	0	1275	1500			45630	0.528125	0	0	0	0			45630	0.528125	0	0	0	0			45630	0.528125	0	0	88	88			45630	0.528125	0	0	42	42			45630	0.528125	0	0	0	0
45640	0.528241	225	0	1275	1500			45640	0.528241	0	0	0	0			45640	0.528241	0	0	0	0			45640	0.528241	0	0	88	88			45640	0.528241	0	0	41	41			45640	0.528241	0	0	0	0
45650	0.528356	225	0	1275	1500			45650	0.528356	0	0	0	0			45650	0.528356	0	0	0	0			45650	0.528356	0	0	87	87			45650	0.528356	0	0	41	41			45650	0.528356	0	0	0	0
45660	0.528472	225	0	1275	1500			45660	0.528472	0	0	0	0			45660	0.528472	0	0	0	0			45660	0.528472	0	0	87	87			45660	0.528472	0	0	41	41			45660	0.528472	0	0	0	0
45670	0.528588	225	0	1275	1500			45670	0.528588	0	0	0	0			45670	0.528588	0	0	0	0			45670	0.528588	0	0	87	87			45670	0.528588	0	0	41	41			45670	0.528588	0	0	0	0
45680	0.528704	225	0	1275	1500			45680	0.528704	0	0	0	0			45680	0.528704	0	0	0	0			45680	0.528704	0	0	87	87			45680	0.528704	0	0	41	41			45680	0.528704	0	0	0	0
45690	0.528819	225	0	1275	1500			45690	0.528819	0	0	0	0			45690	0.528819	0	0	0	0			45690	0.528819	0	0	87	87			45690	0.528819	0	0	41	41			45690	0.528819	0	0	0	0
45700	0.528935	225	0	1275	1500			45700	0.528935	0	0	0	0			45700	0.528935	0	0	0	0			45700	0.528935	0	0	87	87			45700	0.528935	0	0	41	41			45700	0.528935	0	0	0	0
45710	0.529051	225	0	1275	1500			45710	0.529051	0	0	0	0			45710	0.529051	0	0	0	0			45710	0.529051	0	0	87	87			45710	0.529051	0	0	41	41			45710	0.529051	0	0	0	0
45720	0.529167	225	0	1275	1500			45720	0.529167	0	0	0	0			45720	0.529167	0	0	0	0			45720	0.529167	0	0	87	87			45720	0.529167	0	0	41	41			45720	0.529167	0	0	0	0
45730	0.529282	225	0	1275	1500			45730	0.529282	0	0	0	0			45730	0.529282	0	0	0	0			45730	0.529282	0	0	86	86			45730	0.529282	0	0	40	40			45730	0.529282	0	0	0	0
45740	0.529398	225	0	1275	1500			45740	0.529398	0	0	0	0			45740	0.529398	0	0	0	0			45740	0.529398	0	0	86	86			45740	0.529398	0	0	40	40			45740	0.529398	0	0	0	0
45750	0.529514	225	0	1275	1500			45750	0.529514	0	0	0	0			45750	0.529514	0	0	0	0			45750	0.529514	0	0	86	86			45750	0.529514	0	0	40	40			45750	0.529514	0	0	0	0
45760	0.52963	225	0	1275	1500			45760	0.52963	0	0	0	0			45760	0.52963	0	0	0	0			45760	0.52963	0	0	86	86			45760	0.52963	0	0	40	40			45760	0.52963	0	0	0	0
45770	0.529745	225	0	1275	1500			45770	0.529745	0	0	0	0			45770	0.529745	0	0	0	0			45770	0.529745	0	0	86	86			45770	0.529745	0	0	40	40			45770	0.529745	0	0	0	0
45780	0.529861	225	0	1275	1500			45780	0.529861	0	0	0	0			45780	0.529861	0	0	0	0			45780	0.529861	0	0	86	86			45780	0.529861	0	0	40	40			45780	0.529861	0	0	0	0
45790	0.529977	225	0	1275	1500			45790	0.529977	0	0	0	0			45790	0.529977	0	0	0	0			45790	0.529977	0	0	86	86			45790	0.529977	0	0	40	40			45790	0.529977	0	0	0	0
45800	0.530093	225	0	1275	1500			45800	0.530093	0	0	0	0			45800	0.530093	0	0	0	0			45800	0.530093	0	0	86	86			45800	0.530093	0	0	40	40			45800	0.530093	0	0	0	0
45810	0.530208	225	0	1275	1500			45810	0.530208	0	0	0	0			45810	0.530208	0	0	0	0			45810	0.530208	0	0	85	85			45810	0.530208	0	0	40	40			45810	0.530208	0	0	0	0
45820	0.530324	225	0	1275	1500			45820	0.530324	0	0	0	0			45820	0.530324	0	0	0	0			45820	0.530324	0	0	85	85			45820	0.530324	0	0	40	40			45820	0.530324	0	0	0	0
45830	0.53044	225	0	1275	1500			45830	0.53044	0	0	0	0			45830	0.53044	0	0	0	0			45830	0.53044	0	0	85	85			45830	0.53044	0	0	39	39			45830	0.53044	0	0	0	0
45840	0.530556	225	0	1275	1500			45840	0.530556	0	0	0	0			45840	0.530556	0	0	0	0			45840	0.530556	0	0	85	85			45840	0.530556	0	0	39	39			45840	0.530556	0	0	0	0
45850	0.530671	225	0	1275	1500			45850	0.530671	0	0	0	0			45850	0.530671	0	0	0	0			45850	0.530671	0	0	85	85			45850	0.530671	0	0	39	39			45850	0.530671	0	0	0	0
45860	0.530787	225	0	1275	1500			45860	0.530787	0	0	0	0			45860	0.530787	0	0	0	0			45860	0.530787	0	0	85	85			45860	0.530787	0	0	39	39			45860	0.530787	0	0	0	0
45870	0.530903	225	0	1275	1500			45870	0.530903	0	0	0	0			45870	0.530903	0	0	0	0			45870	0.530903	0	0	85	85			45870	0.530903	0	0	39	39			45870	0.530903	0	0	0	0
45880	0.531019	225	0	1275	1500			45880	0.531019	0	0	0	0			45880	0.531019	0	0	0	0			45880	0.531019	0	0	84	84			45880	0.531019	0	0	39	39			45880	0.531019	0	0	0	0
45890	0.531134	225	0	1275	1500			45890	0.531134	0	0	0	0			45890	0.531134	0	0	0	0			45890	0.531134	0	0	84	84			45890	0.531134	0	0	39	39			45890	0.531134	0	0	0	0
45900	0.53125	225	0	1275	1500			45900	0.53125	0	0	0	0			45900	0.53125	0	0	0	0			45900	0.53125	0	0	84	84			45900	0.53125	0	0	39	39			45900	0.53125	0	0	0	0
45910	0.531366	225	0	1275	1500			45910	0.531366	0	0	0	0			45910	0.531366	0	0	0	0			45910	0.531366	0	0	84	84			45910	0.531366	0	0	39	39			45910	0.531366	0	0	0	0
45920	0.531481	225	0	1275	1500			45920	0.531481	0	0	0	0			45920	0.531481	0	0	0	0			45920	0.531481	0	0	84	84			45920	0.531481	0	0	38	38			45920	0.531481	0	0	0	0
45930	0.531597	225	0	1275	1500			45930	0.531597	0	0	0	0			45930	0.531597	0	0	0	0			45930	0.531597	0	0	84	84			45930	0.531597	0	0	38	38			45930	0.531597	0	0	0	0
45940	0.531713	225	0	1275	1500			45940	0.531713	0	0	0	0			45940	0.531713	0	0	0	0			45940	0.531713	0	0	84	84			45940	0.531713	0	0	38	38			45940	0.531713	0	0	0	0
45950	0.531829	225	0	1275	1500			45950	0.531829	0	0	0	0			45950	0.531829	0	0	0	0			45950	0.531829	0	0	84	84			45950	0.531829	0	0	38	38			45950	0.531829	0	0	0	0
45960	0.531944	225	0	1275	1500			45960	0.531944	0	0	0	0			45960	0.531944	0	0	0	0			45960	0.531944	0	0	83	83			45960	0.531944	0	0	38	38			45960	0.531944	0	0	0	0
45970	0.53206	225	0	1275	1500			45970	0.53206	0	0	0	0			45970	0.53206	0	0	0	0			45970	0.53206	0	0	83	83			45970	0.53206	0	0	38	38			45970	0.53206	0	0	0	0
45980	0.532176	225	0	1275	1500			45980	0.532176	0	0	0	0			45980	0.532176	0	0	0	0			45980	0.532176	0	0	83	83			45980	0.532176	0	0	38	38			45980	0.532176	0	0	0	0
45990	0.532292	225	0	1275	1500			45990	0.532292	0	0	0	0			45990	0.532292	0	0	0	0			45990	0.532292	0	0	83	83			45990	0.532292	0	0	38	38			45990	0.532292	0	0	0	0
46000	0.532407	225	0	1275	1500			46000	0.532407	0	0	0	0			46000	0.532407	0	0	0	0			46000	0.532407	0	0	83	83			46000	0.532407	0	0	38	38			46000	0.532407	0	0	0	0
46010	0.532523	225	0	1275	1500			46010	0.532523	0	0	0	0			46010	0.532523	0	0	0	0			46010	0.532523	0	0	83	83			46010	0.532523	0	0	37	37			46010	0.532523	0	0	0	0
46020	0.532639	225	0	1275	1500			46020	0.532639	0	0	0	0			46020	0.532639	0	0	0	0			46020	0.532639	0	0	83	83			46020	0.532639	0	0	37	37			46020	0.532639	0	0	0	0
46030	0.532755	225	0	1275	1500			46030	0.532755	0	0	0	0			46030	0.532755	0	0	0	0			46030	0.532755	0	0	83	83			46030	0.532755	0	0	37	37			46030	0.532755	0	0	0	0
46040	0.53287	225	0	1275	1500			46040	0.53287	0	0	0	0			46040	0.53287	0	0	0	0			46040	0.53287	0	0	82	82			46040	0.53287	0	0	37	37			46040	0.53287	0	0	0	0
46050	0.532986	225	0	1275	1500			46050	0.532986	0	0	0	0			46050	0.532986	0	0	0	0			46050	0.532986	0	0	82	82			46050	0.532986	0	0	37	37			46050	0.532986	0	0	0	0
46060	0.533102	225	0	1275	1500			46060	0.533102	0	0	0	0			46060	0.533102	0	0	0	0			46060	0.533102	0	0	82	82			46060	0.533102	0	0	37	37			46060	0.533102	0	0	0	0
46070	0.533218	225	0	1275	1500			46070	0.533218	0	0	0	0			46070	0.533218	0	0	0	0			46070	0.533218	0	0	82	82			46070	0.533218	0	0	37	37			46070	0.533218	0	0	0	0
46080	0.533333	225	0	1275	1500			46080	0.533333	0	0	0	0			46080	0.533333	0	0	0	0			46080	0.533333	0	0	82	82			46080	0.533333	0	0	37	37			46080	0.533333	0	0	0	0
46090	0.533449	225	0	1275	1500			46090	0.533449	0	0	0	0			46090	0.533449	0	0	0	0			46090	0.533449	0	0	82	82			46090	0.533449	0	0	37	37			46090	0.533449	0	0	0	0
46100	0.533565	225	0	1275	1500			46100	0.533565	0	0	0	0			46100	0.533565	0	0	0	0			46100	0.533565	0	0	82	82			46100	0.533565	0	0	36	36			46100	0.533565	0	0	0	0
46110	0.533681	225	0	1275	1500			46110	0.533681	0	0	0	0			46110	0.533681	0	0	0	0			46110	0.533681	0	0	81	81			46110	0.533681	0	0	36	36			46110	0.533681	0	0	0	0
46120	0.533796	225	0	1275	1500			46120	0.533796	0	0	0	0			46120	0.533796	0	0	0	0			46120	0.533796	0	0	81	81			46120	0.533796	0	0	36	36			46120	0.533796	0	0	0	0
46130	0.533912	225	0	1275	1500			46130	0.533912	0	0	0	0			46130	0.533912	0	0	0	0			46130	0.533912	0	0	81	81			46130	0.533912	0	0	36	36			46130	0.533912	0	0	0	0
46140	0.534028	225	0	1275	1500			46140	0.534028	0	0	0	0			46140	0.534028	0	0	0	0			46140	0.534028	0	0	81	81			46140	0.534028	0	0	36	36			46140	0.534028	0	0	0	0
46150	0.534144	225	0	1275	1500			46150	0.534144	0	0	0	0			46150	0.534144	0	0	0	0			46150	0.534144	0	0	81	81			46150	0.534144	0	0	36	36			46150	0.534144	0	0	0	0
46160	0.534259	225	0	1275	1500			46160	0.534259	0	0	0	0			46160	0.534259	0	0	0	0			46160	0.534259	0	0	81	81			46160	0.534259	0	0	36	36			46160	0.534259	0	0	0	0
46170	0.534375	225	0	1275	1500			46170	0.534375	0	0	0	0			46170	0.534375	0	0	0	0			46170	0.534375	0	0	81	81			46170	0.534375	0	0	36	36			46170	0.534375	0	0	0	0
46180	0.534491	225	0	1275	1500			46180	0.534491	0	0	0	0			46180	0.534491	0	0	0	0			46180	0.534491	0	0	81	81			46180	0.534491	0	0	36	36			46180	0.534491	0	0	0	0
46190	0.534606	225	0	1275	1500			46190	0.534606	0	0	0	0			46190	0.534606	0	0	0	0			46190	0.534606	0	0	80	80			46190	0.534606	0	0	35	35			46190	0.534606	0	0	0	0
46200	0.534722	225	0	1275	1500			46200	0.534722	0	0	0	0			46200	0.534722	0	0	0	0			46200	0.534722	0	0	80	80			46200	0.534722	0	0	35	35			46200	0.534722	0	0	0	0
46210	0.534838	225	0	1275	1500			46210	0.534838	0	0	0	0			46210	0.534838	0	0	0	0			46210	0.534838	0	0	80	80			46210	0.534838	0	0	35	35			46210	0.534838	0	0	0	0
46220	0.534954	225	0	1275	1500			46220	0.534954	0	0	0	0			46220	0.534954	0	0	0	0			46220	0.534954	0	0	80	80			46220	0.534954	0	0	35	35			46220	0.534954	0	0	0	0
46230	0.535069	225	0	1275	1500			46230	0.535069	0	0	0	0			46230	0.535069	0	0	0	0			46230	0.535069	0	0	80	80			46230	0.535069	0	0	35	35			46230	0.535069	0	0	0	0
46240	0.535185	225	0	1275	1500			46240	0.535185	0	0	0	0			46240	0.535185	0	0	0	0			46240	0.535185	0	0	80	80			46240	0.535185	0	0	35	35			46240	0.535185	0	0	0	0
46250	0.535301	225	0	1275	1500			46250	0.535301	0	0	0	0			46250	0.535301	0	0	0	0			46250	0.535301	0	0	80	80			46250	0.535301	0	0	35	35			46250	0.535301	0	0	0	0
46260	0.535417	225	0	1275	1500			46260	0.535417	0	0	0	0			46260	0.535417	0	0	0	0			46260	0.535417	0	0	80	80			46260	0.535417	0	0	35	35			46260	0.535417	0	0	0	0
46270	0.535532	225	0	1275	1500			46270	0.535532	0	0	0	0			46270	0.535532	0	0	0	0			46270	0.535532	0	0	79	79			46270	0.535532	0	0	35	35			46270	0.535532	0	0	0	0
46280	0.535648	225	0	1275	1500			46280	0.535648	0	0	0	0			46280	0.535648	0	0	0	0			46280	0.535648	0	0	79	79			46280	0.535648	0	0	34	34			46280	0.535648	0	0	0	0
46290	0.535764	225	0	1275	1500			46290	0.535764	0	0	0	0			46290	0.535764	0	0	0	0			46290	0.535764	0	0	79	79			46290	0.535764	0	0	34	34			46290	0.535764	0	0	0	0
46300	0.53588	225	0	1275	1500			46300	0.53588	0	0	0	0			46300	0.53588	0	0	0	0			46300	0.53588	0	0	79	79			46300	0.53588	0	0	34	34			46300	0.53588	0	0	0	0
46310	0.535995	225	0	1275	1500			46310	0.535995	0	0	0	0			46310	0.535995	0	0	0	0			46310	0.535995	0	0	79	79			46310	0.535995	0	0	34	34			46310	0.535995	0	0	0	0
46320	0.536111	225	0	1275	1500			46320	0.536111	0	0	0	0			46320	0.536111	0	0	0	0			46320	0.536111	0	0	79	79			46320	0.536111	0	0	34	34			46320	0.536111	0	0	0	0
46330	0.536227	225	0	1275	1500			46330	0.536227	0	0	0	0			46330	0.536227	0	0	0	0			46330	0.536227	0	0	79	79			46330	0.536227	0	0	34	34			46330	0.536227	0	0	0	0
46340	0.536343	225	0	1275	1500			46340	0.536343	0	0	0	0			46340	0.536343	0	0	0	0			46340	0.536343	0	0	79	79			46340	0.536343	0	0	34	34			46340	0.536343	0	0	0	0
46350	0.536458	225	0	1275	1500			46350	0.536458	0	0	0	0			46350	0.536458	0	0	0	0			46350	0.536458	0	0	78	78			46350	0.536458	0	0	34	34			46350	0.536458	0	0	0	0
46360	0.536574	225	0	1275	1500			46360	0.536574	0	0	0	0			46360	0.536574	0	0	0	0			46360	0.536574	0	0	78	78			46360	0.536574	0	0	34	34			46360	0.536574	0	0	0	0
46370	0.53669	225	0	1275	1500			46370	0.53669	0	0	0	0			46370	0.53669	0	0	0	0			46370	0.53669	0	0	78	78			46370	0.53669	0	0	33	33			46370	0.53669	0	0	0	0
46380	0.536806	225	0	1275	1500			46380	0.536806	0	0	0	0			46380	0.536806	0	0	0	0			46380	0.536806	0	0	78	78			46380	0.536806	0	0	33	33			46380	0.536806	0	0	0	0
46390	0.536921	225	0	1275	1500			46390	0.536921	0	0	0	0			46390	0.536921	0	0	0	0			46390	0.536921	0	0	78	78			46390	0.536921	0	0	33	33			46390	0.536921	0	0	0	0
46400	0.537037	225	0	1275	1500			46400	0.537037	0	0	0	0			46400	0.537037	0	0	0	0			46400	0.537037	0	0	78	78			46400	0.537037	0	0	33	33			46400	0.537037	0	0	0	0
46410	0.537153	225	0	1275	1500			46410	0.537153	0	0	0	0			46410	0.537153	0	0	0	0			46410	0.537153	0	0	78	78			46410	0.537153	0	0	33	33			46410	0.537153	0	0	0	0
46420	0.537269	225	0	1275	1500			46420	0.537269	0	0	0	0			46420	0.537269	0	0	0	0			46420	0.537269	0	0	77	77			46420	0.537269	0	0	33	33			46420	0.537269	0	0	0	0
46430	0.537384	225	0	1275	1500			46430	0.537384	0	0	0	0			46430	0.537384	0	0	0	0			46430	0.537384	0	0	77	77			46430	0.537384	0	0	33	33			46430	0.537384	0	0	0	0
46440	0.5375	225	0	1275	1500			46440	0.5375	0	0	0	0			46440	0.5375	0	0	0	0			46440	0.5375	0	0	77	77			46440	0.5375	0	0	33	33			46440	0.5375	0	0	0	0
46450	0.537616	225	0	1275	1500			46450	0.537616	0	0	0	0			46450	0.537616	0	0	0	0			46450	0.537616	0	0	77	77			46450	0.537616	0	0	33	33			46450	0.537616	0	0	0	0
46460	0.537731	225	0	1275	1500			46460	0.537731	0	0	0	0			46460	0.537731	0	0	0	0			46460	0.537731	0	0	77	77			46460	0.537731	0	0	32	32			46460	0.537731	0	0	0	0
46470	0.537847	225	0	1275	1500			46470	0.537847	0	0	0	0			46470	0.537847	0	0	0	0			46470	0.537847	0	0	77	77			46470	0.537847	0	0	32	32			46470	0.537847	0	0	0	0
46480	0.537963	225	0	1275	1500			46480	0.537963	0	0	0	0			46480	0.537963	0	0	0	0			46480	0.537963	0	0	77	77			46480	0.537963	0	0	32	32			46480	0.537963	0	0	0	0
46490	0.538079	225	0	1275	1500			46490	0.538079	0	0	0	0			46490	0.538079	0	0	0	0			46490	0.538079	0	0	77	77			46490	0.538079	0	0	32	32			46490	0.538079	0	0	0	0
46500	0.538194	225	0	1275	1500			46500	0.538194	0	0	0	0			46500	0.538194	0	0	0	0			46500	0.538194	0	0	76	76			46500	0.538194	0	0	32	32			46500	0.538194	0	0	0	0
46510	0.53831	225	0	1275	1500			46510	0.53831	0	0	0	0			46510	0.53831	0	0	0	0			46510	0.53831	0	0	76	76			46510	0.53831	0	0	32	32			46510	0.53831	0	0	0	0
46520	0.538426	225	0	1275	1500			46520	0.538426	0	0	0	0			46520	0.538426	0	0	0	0			46520	0.538426	0	0	76	76			46520	0.538426	0	0	32	32			46520	0.538426	0	0	0	0
46530	0.538542	225	0	1275	1500			46530	0.538542	0	0	0	0			46530	0.538542	0	0	0	0			46530	0.538542	0	0	76	76			46530	0.538542	0	0	32	32			46530	0.538542	0	0	0	0
46540	0.538657	225	0	1275	1500			46540	0.538657	0	0	0	0			46540	0.538657	0	0	0	0			46540	0.538657	0	0	76	76			46540	0.538657	0	0	32	32			46540	0.538657	0	0	0	0
46550	0.538773	225	0	1275	1500			46550	0.538773	0	0	0	0			46550	0.538773	0	0	0	0			46550	0.538773	0	0	76	76			46550	0.538773	0	0	31	31			46550	0.538773	0	0	0	0
46560	0.538889	225	0	1275	1500			46560	0.538889	0	0	0	0			46560	0.538889	0	0	0	0			46560	0.538889	0	0	76	76			46560	0.538889	0	0	31	31			46560	0.538889	0	0	0	0
46570	0.539005	225	0	1275	1500			46570	0.539005	0	0	0	0			46570	0.539005	0	0	0	0			46570	0.539005	0	0	76	76			46570	0.539005	0	0	31	31			46570	0.539005	0	0	0	0
46580	0.53912	225	0	1275	1500			46580	0.53912	0	0	0	0			46580	0.53912	0	0	0	0			46580	0.53912	0	0	75	75			46580	0.53912	0	0	31	31			46580	0.53912	0	0	0	0
46590	0.539236	225	0	1275	1500			46590	0.539236	0	0	0	0			46590	0.539236	0	0	0	0			46590	0.539236	0	0	75	75			46590	0.539236	0	0	31	31			46590	0.539236	0	0	0	0
46600	0.539352	225	0	1275	1500			46600	0.539352	0	0	0	0			46600	0.539352	0	0	0	0			46600	0.539352	0	0	75	75			46600	0.539352	0	0	31	31			46600	0.539352	0	0	0	0
46610	0.539468	225	0	1275	1500			46610	0.539468	0	0	0	0			46610	0.539468	0	0	0	0			46610	0.539468	0	0	75	75			46610	0.539468	0	0	31	31			46610	0.539468	0	0	0	0
46620	0.539583	225	0	1275	1500			46620	0.539583	0	0	0	0			46620	0.539583	0	0	0	0			46620	0.539583	0	0	75	75			46620	0.539583	0	0	31	31			46620	0.539583	0	0	0	0
46630	0.539699	225	0	1275	1500			46630	0.539699	0	0	0	0			46630	0.539699	0	0	0	0			46630	0.539699	0	0	75	75			46630	0.539699	0	0	31	31			46630	0.539699	0	0	0	0
46640	0.539815	225	0	1275	1500			46640	0.539815	0	0	0	0			46640	0.539815	0	0	0	0			46640	0.539815	0	0	75	75			46640	0.539815	0	0	30	30			46640	0.539815	0	0	0	0
46650	0.539931	225	0	1275	1500			46650	0.539931	0	0	0	0			46650	0.539931	0	0	0	0			46650	0.539931	0	0	74	74			46650	0.539931	0	0	30	30			46650	0.539931	0	0	0	0
46660	0.540046	225	0	1275	1500			46660	0.540046	0	0	0	0			46660	0.540046	0	0	0	0			46660	0.540046	0	0	74	74			46660	0.540046	0	0	30	30			46660	0.540046	0	0	0	0
46670	0.540162	225	0	1275	1500			46670	0.540162	0	0	0	0			46670	0.540162	0	0	0	0			46670	0.540162	0	0	74	74			46670	0.540162	0	0	30	30			46670	0.540162	0	0	0	0
46680	0.540278	225	0	1275	1500			46680	0.540278	0	0	0	0			46680	0.540278	0	0	0	0			46680	0.540278	0	0	74	74			46680	0.540278	0	0	30	30			46680	0.540278	0	0	0	0
46690	0.540394	225	0	1275	1500			46690	0.540394	0	0	0	0			46690	0.540394	0	0	0	0			46690	0.540394	0	0	74	74			46690	0.540394	0	0	30	30			46690	0.540394	0	0	0	0
46700	0.540509	225	0	1275	1500			46700	0.540509	0	0	0	0			46700	0.540509	0	0	0	0			46700	0.540509	0	0	74	74			46700	0.540509	0	0	30	30			46700	0.540509	0	0	0	0
46710	0.540625	225	0	1275	1500			46710	0.540625	0	0	0	0			46710	0.540625	0	0	0	0			46710	0.540625	0	0	74	74			46710	0.540625	0	0	30	30			46710	0.540625	0	0	0	0
46720	0.540741	225	0	1275	1500			46720	0.540741	0	0	0	0			46720	0.540741	0	0	0	0			46720	0.540741	0	0	74	74			46720	0.540741	0	0	29	29			46720	0.540741	0	0	0	0
46730	0.540856	225	0	1275	1500			46730	0.540856	0	0	0	0			46730	0.540856	0	0	0	0			46730	0.540856	0	0	73	73			46730	0.540856	0	0	29	29			46730	0.540856	0	0	0	0
46740	0.540972	225	0	1275	1500			46740	0.540972	0	0	0	0			46740	0.540972	0	0	0	0			46740	0.540972	0	0	73	73			46740	0.540972	0	0	29	29			46740	0.540972	0	0	0	0
46750	0.541088	225	0	1275	1500			46750	0.541088	0	0	0	0			46750	0.541088	0	0	0	0			46750	0.541088	0	0	73	73			46750	0.541088	0	0	29	29			46750	0.541088	0	0	0	0
46760	0.541204	225	0	1275	1500			46760	0.541204	0	0	0	0			46760	0.541204	0	0	0	0			46760	0.541204	0	0	73	73			46760	0.541204	0	0	29	29			46760	0.541204	0	0	0	0
46770	0.541319	225	0	1275	1500			46770	0.541319	0	0	0	0			46770	0.541319	0	0	0	0			46770	0.541319	0	0	73	73			46770	0.541319	0	0	29	29			46770	0.541319	0	0	0	0
46780	0.541435	225	0	1275	1500			46780	0.541435	0	0	0	0			46780	0.541435	0	0	0	0			46780	0.541435	0	0	73	73			46780	0.541435	0	0	29	29			46780	0.541435	0	0	0	0
46790	0.541551	225	0	1275	1500			46790	0.541551	0	0	0	0			46790	0.541551	0	0	0	0			46790	0.541551	0	0	73	73			46790	0.541551	0	0	29	29			46790	0.541551	0	0	0	0
46800	0.541667	225	0	1275	1500			46800	0.541667	0	0	0	0			46800	0.541667	0	0	0	0			46800	0.541667	0	0	73	73			46800	0.541667	0	0	29	29			46800	0.541667	0	0	0	0
46810	0.541782	225	0	1275	1500			46810	0.541782	0	0	0	0			46810	0.541782	0	0	0	0			46810	0.541782	0	0	72	72			46810	0.541782	0	0	28	28			46810	0.541782	0	0	0	0
46820	0.541898	225	0	1275	1500			46820	0.541898	0	0	0	0			46820	0.541898	0	0	0	0			46820	0.541898	0	0	72	72			46820	0.541898	0	0	28	28			46820	0.541898	0	0	0	0
46830	0.542014	225	0	1275	1500			46830	0.542014	0	0	0	0			46830	0.542014	0	0	0	0			46830	0.542014	0	0	72	72			46830	0.542014	0	0	28	28			46830	0.542014	0	0	0	0
46840	0.54213	225	0	1275	1500			46840	0.54213	0	0	0	0			46840	0.54213	0	0	0	0			46840	0.54213	0	0	72	72			46840	0.54213	0	0	28	28			46840	0.54213	0	0	0	0
46850	0.542245	225	0	1275	1500			46850	0.542245	0	0	0	0			46850	0.542245	0	0	0	0			46850	0.542245	0	0	72	72			46850	0.542245	0	0	28	28			46850	0.542245	0	0	0	0
46860	0.542361	225	0	1275	1500			46860	0.542361	0	0	0	0			46860	0.542361	0	0	0	0			46860	0.542361	0	0	72	72			46860	0.542361	0	0	28	28			46860	0.542361	0	0	0	0
46870	0.542477	225	0	1275	1500			46870	0.542477	0	0	0	0			46870	0.542477	0	0	0	0			46870	0.542477	0	0	72	72			46870	0.542477	0	0	27	27			46870	0.542477	0	0	0	0
46880	0.542593	225	0	1275	1500			46880	0.542593	0	0	0	0			46880	0.542593	0	0	0	0			46880	0.542593	0	0	71	71			46880	0.542593	0	0	27	27			46880	0.542593	0	0	0	0
46890	0.542708	225	0	1275	1500			46890	0.542708	0	0	0	0			46890	0.542708	0	0	0	0			46890	0.542708	0	0	71	71			46890	0.542708	0	0	27	27			46890	0.542708	0	0	0	0
46900	0.542824	225	0	1275	1500			46900	0.542824	0	0	0	0			46900	0.542824	0	0	0	0			46900	0.542824	0	0	71	71			46900	0.542824	0	0	27	27			46900	0.542824	0	0	0	0
46910	0.54294	225	0	1275	1500			46910	0.54294	0	0	0	0			46910	0.54294	0	0	0	0			46910	0.54294	0	0	71	71			46910	0.54294	0	0	27	27			46910	0.54294	0	0	0	0
46920	0.543056	225	0	1275	1500			46920	0.543056	0	0	0	0			46920	0.543056	0	0	0	0			46920	0.543056	0	0	71	71			46920	0.543056	0	0	27	27			46920	0.543056	0	0	0	0
46930	0.543171	225	0	1275	1500			46930	0.543171	0	0	0	0			46930	0.543171	0	0	0	0			46930	0.543171	0	0	71	71			46930	0.543171	0	0	26	26			46930	0.543171	0	0	0	0
46940	0.543287	225	0	1275	1500			46940	0.543287	0	0	0	0			46940	0.543287	0	0	0	0			46940	0.543287	0	0	71	71			46940	0.543287	0	0	26	26			46940	0.543287	0	0	0	0
46950	0.543403	225	0	1275	1500			46950	0.543403	0	0	0	0			46950	0.543403	0	0	0	0			46950	0.543403	0	0	70	70			46950	0.543403	0	0	26	26			46950	0.543403	0	0	0	0
46960	0.543519	225	0	1275	1500			46960	0.543519	0	0	0	0			46960	0.543519	0	0	0	0			46960	0.543519	0	0	70	70			46960	0.543519	0	0	26	26			46960	0.543519	0	0	0	0
46970	0.543634	225	0	1275	1500			46970	0.543634	0	0	0	0			46970	0.543634	0	0	0	0			46970	0.543634	0	0	70	70			46970	0.543634	0	0	26	26			46970	0.543634	0	0	0	0
46980	0.54375	225	0	1275	1500			46980	0.54375	0	0	0	0			46980	0.54375	0	0	0	0			46980	0.54375	0	0	70	70			46980	0.54375	0	0	26	26			46980	0.54375	0	0	0	0
46990	0.543866	225	0	1275	1500			46990	0.543866	0	0	0	0			46990	0.543866	0	0	0	0			46990	0.543866	0	0	70	70			46990	0.543866	0	0	25	25			46990	0.543866	0	0	0	0
47000	0.543981	225	0	1275	1500			47000	0.543981	0	0	0	0			47000	0.543981	0	0	0	0			47000	0.543981	0	0	70	70			47000	0.543981	0	0	25	25			47000	0.543981	0	0	0	0
47010	0.544097	225	0	1275	1500			47010	0.544097	0	0	0	0			47010	0.544097	0	0	0	0			47010	0.544097	0	0	70	70			47010	0.544097	0	0	25	25			47010	0.544097	0	0	0	0
47020	0.544213	225	0	1275	1500			47020	0.544213	0	0	0	0			47020	0.544213	0	0	0	0			47020	0.544213	0	0	69	69			47020	0.544213	0	0	25	25			47020	0.544213	0	0	0	0
47030	0.544329	225	0	1275	1500			47030	0.544329	0	0	0	0			47030	0.544329	0	0	0	0			47030	0.544329	0	0	69	69			47030	0.544329	0	0	25	25			47030	0.544329	0	0	0	0
47040	0.544444	225	0	1275	1500			47040	0.544444	0	0	0	0			47040	0.544444	0	0	0	0			47040	0.544444	0	0	69	69			47040	0.544444	0	0	25	25			47040	0.544444	0	0	0	0
47050	0.54456	225	0	1275	1500			47050	0.54456	0	0	0	0			47050	0.54456	0	0	0	0			47050	0.54456	0	0	69	69			47050	0.54456	0	0	25	25			47050	0.54456	0	0	0	0
47060	0.544676	225	0	1275	1500			47060	0.544676	0	0	0	0			47060	0.544676	0	0	0	0			47060	0.544676	0	0	69	69			47060	0.544676	0	0	24	24			47060	0.544676	0	0	0	0
47070	0.544792	225	0	1275	1500			47070	0.544792	0	0	0	0			47070	0.544792	0	0	0	0			47070	0.544792	0	0	69	69			47070	0.544792	0	0	24	24			47070	0.544792	0	0	0	0
47080	0.544907	225	0	1275	1500			47080	0.544907	0	0	0	0			47080	0.544907	0	0	0	0			47080	0.544907	0	0	69	69			47080	0.544907	0	0	24	24			47080	0.544907	0	0	0	0
47090	0.545023	225	0	1275	1500			47090	0.545023	0	0	0	0			47090	0.545023	0	0	0	0			47090	0.545023	0	0	68	68			47090	0.545023	0	0	24	24			47090	0.545023	0	0	0	0
47100	0.545139	225	0	1275	1500			47100	0.545139	0	0	0	0			47100	0.545139	0	0	0	0			47100	0.545139	0	0	68	68			47100	0.545139	0	0	24	24			47100	0.545139	0	0	0	0
47110	0.545255	225	0	1275	1500			47110	0.545255	0	0	0	0			47110	0.545255	0	0	0	0			47110	0.545255	0	0	68	68			47110	0.545255	0	0	24	24			47110	0.545255	0	0	0	0
47120	0.54537	225	0	1275	1500			47120	0.54537	0	0	0	0			47120	0.54537	0	0	0	0			47120	0.54537	0	0	68	68			47120	0.54537	0	0	23	23			47120	0.54537	0	0	0	0
47130	0.545486	225	0	1275	1500			47130	0.545486	0	0	0	0			47130	0.545486	0	0	0	0			47130	0.545486	0	0	68	68			47130	0.545486	0	0	23	23			47130	0.545486	0	0	0	0
47140	0.545602	225	0	1275	1500			47140	0.545602	0	0	0	0			47140	0.545602	0	0	0	0			47140	0.545602	0	0	68	68			47140	0.545602	0	0	23	23			47140	0.545602	0	0	0	0
47150	0.545718	225	0	1275	1500			47150	0.545718	0	0	0	0			47150	0.545718	0	0	0	0			47150	0.545718	0	0	68	68			47150	0.545718	0	0	23	23			47150	0.545718	0	0	0	0
47160	0.545833	225	0	1275	1500			47160	0.545833	0	0	0	0			47160	0.545833	0	0	0	0			47160	0.545833	0	0	67	67			47160	0.545833	0	0	23	23			47160	0.545833	0	0	0	0
47170	0.545949	225	0	1275	1500			47170	0.545949	0	0	0	0			47170	0.545949	0	0	0	0			47170	0.545949	0	0	67	67			47170	0.545949	0	0	23	23			47170	0.545949	0	0	0	0
47180	0.546065	225	0	1275	1500			47180	0.546065	0	0	0	0			47180	0.546065	0	0	0	0			47180	0.546065	0	0	67	67			47180	0.546065	0	0	22	22			47180	0.546065	0	0	0	0
47190	0.546181	225	0	1275	1500			47190	0.546181	0	0	0	0			47190	0.546181	0	0	0	0			47190	0.546181	0	0	67	67			47190	0.546181	0	0	22	22			47190	0.546181	0	0	0	0
47200	0.546296	225	0	1275	1500			47200	0.546296	0	0	0	0			47200	0.546296	0	0	0	0			47200	0.546296	0	0	67	67			47200	0.546296	0	0	22	22			47200	0.546296	0	0	0	0
47210	0.546412	225	0	1275	1500			47210	0.546412	0	0	0	0			47210	0.546412	0	0	0	0			47210	0.546412	0	0	67	67			47210	0.546412	0	0	22	22			47210	0.546412	0	0	0	0
47220	0.546528	225	0	1275	1500			47220	0.546528	0	0	0	0			47220	0.546528	0	0	0	0			47220	0.546528	0	0	67	67			47220	0.546528	0	0	22	22			47220	0.546528	0	0	0	0
47230	0.546644	225	0	1275	1500			47230	0.546644	0	0	0	0			47230	0.546644	0	0	0	0			47230	0.546644	0	0	66	66			47230	0.546644	0	0	22	22			47230	0.546644	0	0	0	0
47240	0.546759	225	0	1275	1500			47240	0.546759	0	0	0	0			47240	0.546759	0	0	0	0			47240	0.546759	0	0	66	66			47240	0.546759	0	0	21	21			47240	0.546759	0	0	0	0
47250	0.546875	225	0	1275	1500			47250	0.546875	0	0	0	0			47250	0.546875	0	0	0	0			47250	0.546875	0	0	66	66			47250	0.546875	0	0	21	21			47250	0.546875	0	0	0	0
47260	0.546991	225	0	1275	1500			47260	0.546991	0	0	0	0			47260	0.546991	0	0	0	0			47260	0.546991	0	0	66	66			47260	0.546991	0	0	21	21			47260	0.546991	0	0	0	0
47270	0.547106	225	0	1275	1500			47270	0.547106	0	0	0	0			47270	0.547106	0	0	0	0			47270	0.547106	0	0	66	66			47270	0.547106	0	0	21	21			47270	0.547106	0	0	0	0
47280	0.547222	225	0	1275	1500			47280	0.547222	0	0	0	0			47280	0.547222	0	0	0	0			47280	0.547222	0	0	66	66			47280	0.547222	0	0	21	21			47280	0.547222	0	0	0	0
47290	0.547338	225	0	1275	1500			47290	0.547338	0	0	0	0			47290	0.547338	0	0	0	0			47290	0.547338	0	0	66	66			47290	0.547338	0	0	21	21			47290	0.547338	0	0	0	0
47300	0.547454	225	0	1275	1500			47300	0.547454	0	0	0	0			47300	0.547454	0	0	0	0			47300	0.547454	0	0	66	66			47300	0.547454	0	0	21	21			47300	0.547454	0	0	0	0
47310	0.547569	225	0	1275	1500			47310	0.547569	0	0	0	0			47310	0.547569	0	0	0	0			47310	0.547569	0	0	65	65			47310	0.547569	0	0	20	20			47310	0.547569	0	0	0	0
47320	0.547685	225	0	1275	1500			47320	0.547685	0	0	0	0			47320	0.547685	0	0	0	0			47320	0.547685	0	0	65	65			47320	0.547685	0	0	20	20			47320	0.547685	0	0	0	0
47330	0.547801	225	0	1275	1500			47330	0.547801	0	0	0	0			47330	0.547801	0	0	0	0			47330	0.547801	0	0	65	65			47330	0.547801	0	0	20	20			47330	0.547801	0	0	0	0
47340	0.547917	225	0	1275	1500			47340	0.547917	0	0	0	0			47340	0.547917	0	0	0	0			47340	0.547917	0	0	65	65			47340	0.547917	0	0	20	20			47340	0.547917	0	0	0	0
47350	0.548032	225	0	1275	1500			47350	0.548032	0	0	0	0			47350	0.548032	0	0	0	0			47350	0.548032	0	0	65	65			47350	0.548032	0	0	20	20			47350	0.548032	0	0	0	0
47360	0.548148	225	0	1275	1500			47360	0.548148	0	0	0	0			47360	0.548148	0	0	0	0			47360	0.548148	0	0	65	65			47360	0.548148	0	0	20	20			47360	0.548148	0	0	0	0
47370	0.548264	225	0	1275	1500			47370	0.548264	0	0	0	0			47370	0.548264	0	0	0	0			47370	0.548264	0	0	65	65			47370	0.548264	0	0	0	0			47370	0.548264	0	0	0	0
47380	0.54838	225	0	1275	1500			47380	0.54838	0	0	0	0			47380	0.54838	0	0	0	0			47380	0.54838	0	0	64	64			47380	0.54838	0	0	0	0			47380	0.54838	0	0	0	0
47390	0.548495	225	0	1275	1500			47390	0.548495	0	0	0	0			47390	0.548495	0	0	0	0			47390	0.548495	0	0	64	64			47390	0.548495	0	0	0	0			47390	0.548495	0	0	0	0
47400	0.548611	225	0	1275	1500			47400	0.548611	0	0	0	0			47400	0.548611	0	0	0	0			47400	0.548611	0	0	64	64			47400	0.548611	0	0	0	0			47400	0.548611	0	0	0	0
47410	0.548727	225	0	1275	1500			47410	0.548727	0	0	0	0			47410	0.548727	0	0	0	0			47410	0.548727	0	0	64	64			47410	0.548727	0	0	0	0			47410	0.548727	0	0	0	0
47420	0.548843	225	0	1275	1500			47420	0.548843	0	0	0	0			47420	0.548843	0	0	0	0			47420	0.548843	0	0	64	64			47420	0.548843	0	0	0	0			47420	0.548843	0	0	0	0
47430	0.548958	225	0	1275	1500			47430	0.548958	0	0	0	0			47430	0.548958	0	0	0	0			47430	0.548958	0	0	64	64			47430	0.548958	0	0	0	0			47430	0.548958	0	0	0	0
47440	0.549074	225	0	1275	1500			47440	0.549074	0	0	0	0			47440	0.549074	0	0	0	0			47440	0.549074	0	0	64	64			47440	0.549074	0	0	0	0			47440	0.549074	0	0	0	0
47450	0.54919	225	0	1275	1500			47450	0.54919	0	0	0	0			47450	0.54919	0	0	0	0			47450	0.54919	0	0	63	63			47450	0.54919	0	0	0	0			47450	0.54919	0	0	0	0
47460	0.549306	225	0	1275	1500			47460	0.549306	0	0	0	0			47460	0.549306	0	0	0	0			47460	0.549306	0	0	63	63			47460	0.549306	0	0	0	0			47460	0.549306	0	0	0	0
47470	0.549421	225	0	1275	1500			47470	0.549421	0	0	0	0			47470	0.549421	0	0	0	0			47470	0.549421	0	0	63	63			47470	0.549421	0	0	0	0			47470	0.549421	0	0	0	0
47480	0.549537	225	0	1275	1500			47480	0.549537	0	0	0	0			47480	0.549537	0	0	0	0			47480	0.549537	0	0	63	63			47480	0.549537	0	0	0	0			47480	0.549537	0	0	0	0
47490	0.549653	225	0	1275	1500			47490	0.549653	0	0	0	0			47490	0.549653	0	0	0	0			47490	0.549653	0	0	63	63			47490	0.549653	0	0	0	0			47490	0.549653	0	0	0	0
47500	0.549769	225	0	1275	1500			47500	0.549769	0	0	0	0			47500	0.549769	0	0	0	0			47500	0.549769	0	0	63	63			47500	0.549769	0	0	0	0			47500	0.549769	0	0	0	0
47510	0.549884	225	0	1275	1500			47510	0.549884	0	0	0	0			47510	0.549884	0	0	0	0			47510	0.549884	0	0	63	63			47510	0.549884	0	0	0	0			47510	0.549884	0	0	0	0
47520	0.55	225	0	1275	1500			47520	0.55	0	0	0	0			47520	0.55	0	0	0	0			47520	0.55	0	0	62	62			47520	0.55	0	0	0	0			47520	0.55	0	0	0	0
47530	0.550116	225	0	1275	1500			47530	0.550116	0	0	0	0			47530	0.550116	0	0	0	0			47530	0.550116	0	0	62	62			47530	0.550116	0	0	0	0			47530	0.550116	0	0	0	0
47540	0.550231	225	0	1275	1500			47540	0.550231	0	0	0	0			47540	0.550231	0	0	0	0			47540	0.550231	0	0	62	62			47540	0.550231	0	0	0	0			47540	0.550231	0	0	0	0
47550	0.550347	225	0	1275	1500			47550	0.550347	0	0	0	0			47550	0.550347	0	0	0	0			47550	0.550347	0	0	62	62			47550	0.550347	0	0	0	0			47550	0.550347	0	0	0	0
47560	0.550463	225	0	1275	1500			47560	0.550463	0	0	0	0			47560	0.550463	0	0	0	0			47560	0.550463	0	0	62	62			47560	0.550463	0	0	0	0			47560	0.550463	0	0	0	0
47570	0.550579	225	0	1275	1500			47570	0.550579	0	0	0	0			47570	0.550579	0	0	0	0			47570	0.550579	0	0	62	62			47570	0.550579	0	0	0	0			47570	0.550579	0	0	0	0
47580	0.550694	225	0	1275	1500			47580	0.550694	0	0	0	0			47580	0.550694	0	0	0	0			47580	0.550694	0	0	62	62			47580	0.550694	0	0	0	0			47580	0.550694	0	0	0	0
47590	0.55081	225	0	1275	1500			47590	0.55081	0	0	0	0			47590	0.55081	0	0	0	0			47590	0.55081	0	0	61	61			47590	0.55081	0	0	0	0			47590	0.55081	0	0	0	0
47600	0.550926	225	0	1275	1500			47600	0.550926	0	0	0	0			47600	0.550926	0	0	0	0			47600	0.550926	0	0	61	61			47600	0.550926	0	0	0	0			47600	0.550926	0	0	0	0
47610	0.551042	225	0	1275	1500			47610	0.551042	0	0	0	0			47610	0.551042	0	0	0	0			47610	0.551042	0	0	61	61			47610	0.551042	0	0	0	0			47610	0.551042	0	0	0	0
47620	0.551157	225	0	1275	1500			47620	0.551157	0	0	0	0			47620	0.551157	0	0	0	0			47620	0.551157	0	0	61	61			47620	0.551157	0	0	0	0			47620	0.551157	0	0	0	0
47630	0.551273	225	0	1275	1500			47630	0.551273	0	0	0	0			47630	0.551273	0	0	0	0			47630	0.551273	0	0	61	61			47630	0.551273	0	0	0	0			47630	0.551273	0	0	0	0
47640	0.551389	225	0	1275	1500			47640	0.551389	0	0	0	0			47640	0.551389	0	0	0	0			47640	0.551389	0	0	61	61			47640	0.551389	0	0	0	0			47640	0.551389	0	0	0	0
47650	0.551505	225	0	1275	1500			47650	0.551505	0	0	0	0			47650	0.551505	0	0	0	0			47650	0.551505	0	0	61	61			47650	0.551505	0	0	0	0			47650	0.551505	0	0	0	0
47660	0.55162	225	0	1275	1500			47660	0.55162	0	0	0	0			47660	0.55162	0	0	0	0			47660	0.55162	0	0	60	60			47660	0.55162	0	0	0	0			47660	0.55162	0	0	0	0
47670	0.551736	225	0	1275	1500			47670	0.551736	0	0	0	0			47670	0.551736	0	0	0	0			47670	0.551736	0	0	60	60			47670	0.551736	0	0	0	0			47670	0.551736	0	0	0	0
47680	0.551852	225	0	1275	1500			47680	0.551852	0	0	0	0			47680	0.551852	0	0	0	0			47680	0.551852	0	0	60	60			47680	0.551852	0	0	0	0			47680	0.551852	0	0	0	0
47690	0.551968	225	0	1275	1500			47690	0.551968	0	0	0	0			47690	0.551968	0	0	0	0			47690	0.551968	0	0	60	60			47690	0.551968	0	0	0	0			47690	0.551968	0	0	0	0
47700	0.552083	225	0	1275	1500			47700	0.552083	0	0	0	0			47700	0.552083	0	0	0	0			47700	0.552083	0	0	60	60			47700	0.552083	0	0	0	0			47700	0.552083	0	0	0	0
47710	0.552199	225	0	1275	1500			47710	0.552199	0	0	0	0			47710	0.552199	0	0	0	0			47710	0.552199	0	0	60	60			47710	0.552199	0	0	0	0			47710	0.552199	0	0	0	0
47720	0.552315	225	0	1275	1500			47720	0.552315	0	0	0	0			47720	0.552315	0	0	0	0			47720	0.552315	0	0	60	60			47720	0.552315	0	0	0	0			47720	0.552315	0	0	0	0
47730	0.552431	225	0	1275	1500			47730	0.552431	0	0	0	0			47730	0.552431	0	0	0	0			47730	0.552431	0	0	60	60			47730	0.552431	0	0	0	0			47730	0.552431	0	0	0	0
47740	0.552546	225	0	1275	1500			47740	0.552546	0	0	0	0			47740	0.552546	0	0	0	0			47740	0.552546	0	0	59	59			47740	0.552546	0	0	0	0			47740	0.552546	0	0	0	0
47750	0.552662	225	0	1275	1500			47750	0.552662	0	0	0	0			47750	0.552662	0	0	0	0			47750	0.552662	0	0	59	59			47750	0.552662	0	0	0	0			47750	0.552662	0	0	0	0
47760	0.552778	225	0	1275	1500			47760	0.552778	0	0	0	0			47760	0.552778	0	0	0	0			47760	0.552778	0	0	59	59			47760	0.552778	0	0	0	0			47760	0.552778	0	0	0	0
47770	0.552894	225	0	1275	1500			47770	0.552894	0	0	0	0			47770	0.552894	0	0	0	0			47770	0.552894	0	0	59	59			47770	0.552894	0	0	0	0			47770	0.552894	0	0	0	0
47780	0.553009	225	0	1275	1500			47780	0.553009	0	0	0	0			47780	0.553009	0	0	0	0			47780	0.553009	0	0	59	59			47780	0.553009	0	0	0	0			47780	0.553009	0	0	0	0
47790	0.553125	225	0	1275	1500			47790	0.553125	0	0	0	0			47790	0.553125	0	0	0	0			47790	0.553125	0	0	59	59			47790	0.553125	0	0	0	0			47790	0.553125	0	0	0	0
47800	0.553241	225	0	1275	1500			47800	0.553241	0	0	0	0			47800	0.553241	0	0	0	0			47800	0.553241	0	0	59	59			47800	0.553241	0	0	0	0			47800	0.553241	0	0	0	0
47810	0.553356	225	0	1275	1500			47810	0.553356	0	0	0	0			47810	0.553356	0	0	0	0			47810	0.553356	0	0	58	58			47810	0.553356	0	0	0	0			47810	0.553356	0	0	0	0
47820	0.553472	225	0	1275	1500			47820	0.553472	0	0	0	0			47820	0.553472	0	0	0	0			47820	0.553472	0	0	58	58			47820	0.553472	0	0	0	0			47820	0.553472	0	0	0	0
47830	0.553588	225	0	1275	1500			47830	0.553588	0	0	0	0			47830	0.553588	0	0	0	0			47830	0.553588	0	0	58	58			47830	0.553588	0	0	0	0			47830	0.553588	0	0	0	0
47840	0.553704	225	0	1275	1500			47840	0.553704	0	0	0	0			47840	0.553704	0	0	0	0			47840	0.553704	0	0	58	58			47840	0.553704	0	0	0	0			47840	0.553704	0	0	0	0
47850	0.553819	225	0	1275	1500			47850	0.553819	0	0	0	0			47850	0.553819	0	0	0	0			47850	0.553819	0	0	58	58			47850	0.553819	0	0	0	0			47850	0.553819	0	0	0	0
47860	0.553935	225	0	1275	1500			47860	0.553935	0	0	0	0			47860	0.553935	0	0	0	0			47860	0.553935	0	0	58	58			47860	0.553935	0	0	0	0			47860	0.553935	0	0	0	0
47870	0.554051	225	0	1275	1500			47870	0.554051	0	0	0	0			47870	0.554051	0	0	0	0			47870	0.554051	0	0	57	57			47870	0.554051	0	0	0	0			47870	0.554051	0	0	0	0
47880	0.554167	225	0	1275	1500			47880	0.554167	0	0	0	0			47880	0.554167	0	0	0	0			47880	0.554167	0	0	57	57			47880	0.554167	0	0	0	0			47880	0.554167	0	0	0	0
47890	0.554282	225	0	1275	1500			47890	0.554282	0	0	0	0			47890	0.554282	0	0	0	0			47890	0.554282	0	0	57	57			47890	0.554282	0	0	0	0			47890	0.554282	0	0	0	0
47900	0.554398	225	0	1275	1500			47900	0.554398	0	0	0	0			47900	0.554398	0	0	0	0			47900	0.554398	0	0	57	57			47900	0.554398	0	0	0	0			47900	0.554398	0	0	0	0
47910	0.554514	225	0	1275	1500			47910	0.554514	0	0	0	0			47910	0.554514	0	0	0	0			47910	0.554514	0	0	57	57			47910	0.554514	0	0	0	0			47910	0.554514	0	0	0	0
47920	0.55463	225	0	1275	1500			47920	0.55463	0	0	0	0			47920	0.55463	0	0	0	0			47920	0.55463	0	0	57	57			47920	0.55463	0	0	0	0			47920	0.55463	0	0	0	0
47930	0.554745	225	0	1275	1500			47930	0.554745	0	0	0	0			47930	0.554745	0	0	0	0			47930	0.554745	0	0	57	57			47930	0.554745	0	0	0	0			47930	0.554745	0	0	0	0
47940	0.554861	225	0	1275	1500			47940	0.554861	0	0	0	0			47940	0.554861	0	0	0	0			47940	0.554861	0	0	56	56			47940	0.554861	0	0	0	0			47940	0.554861	0	0	0	0
47950	0.554977	225	0	1275	1500			47950	0.554977	0	0	0	0			47950	0.554977	0	0	0	0			47950	0.554977	0	0	56	56			47950	0.554977	0	0	0	0			47950	0.554977	0	0	0	0
47960	0.555093	225	0	1275	1500			47960	0.555093	0	0	0	0			47960	0.555093	0	0	0	0			47960	0.555093	0	0	56	56			47960	0.555093	0	0	0	0			47960	0.555093	0	0	0	0
47970	0.555208	225	0	1275	1500			47970	0.555208	0	0	0	0			47970	0.555208	0	0	0	0			47970	0.555208	0	0	56	56			47970	0.555208	0	0	0	0			47970	0.555208	0	0	0	0
47980	0.555324	225	0	1275	1500			47980	0.555324	0	0	0	0			47980	0.555324	0	0	0	0			47980	0.555324	0	0	56	56			47980	0.555324	0	0	0	0			47980	0.555324	0	0	0	0
47990	0.55544	225	0	1275	1500			47990	0.55544	0	0	0	0			47990	0.55544	0	0	0	0			47990	0.55544	0	0	56	56			47990	0.55544	0	0	0	0			47990	0.55544	0	0	0	0
48000	0.555556	225	0	1275	1500			48000	0.555556	0	0	0	0			48000	0.555556	0	0	0	0			48000	0.555556	0	0	56	56			48000	0.555556	0	0	0	0			48000	0.555556	0	0	0	0
48010	0.555671	225	0	1275	1500			48010	0.555671	0	0	0	0			48010	0.555671	0	0	0	0			48010	0.555671	0	0	55	55			48010	0.555671	0	0	0	0			48010	0.555671	0	0	0	0
48020	0.555787	225	0	1275	1500			48020	0.555787	0	0	0	0			48020	0.555787	0	0	0	0			48020	0.555787	0	0	55	55			48020	0.555787	0	0	0	0			48020	0.555787	0	0	0	0
48030	0.555903	225	0	1275	1500			48030	0.555903	0	0	0	0			48030	0.555903	0	0	0	0			48030	0.555903	0	0	55	55			48030	0.555903	0	0	0	0			48030	0.555903	0	0	0	0
48040	0.556019	225	0	1275	1500			48040	0.556019	0	0	0	0			48040	0.556019	0	0	0	0			48040	0.556019	0	0	55	55			48040	0.556019	0	0	0	0			48040	0.556019	0	0	0	0
48050	0.556134	225	0	1275	1500			48050	0.556134	0	0	0	0			48050	0.556134	0	0	0	0			48050	0.556134	0	0	55	55			48050	0.556134	0	0	0	0			48050	0.556134	0	0	0	0
48060	0.55625	225	0	1275	1500			48060	0.55625	0	0	0	0			48060	0.55625	0	0	0	0			48060	0.55625	0	0	55	55			48060	0.55625	0	0	0	0			48060	0.55625	0	0	0	0
48070	0.556366	225	0	1275	1500			48070	0.556366	0	0	0	0			48070	0.556366	0	0	0	0			48070	0.556366	0	0	54	54			48070	0.556366	0	0	0	0			48070	0.556366	0	0	0	0
48080	0.556481	225	0	1275	1500			48080	0.556481	0	0	0	0			48080	0.556481	0	0	0	0			48080	0.556481	0	0	54	54			48080	0.556481	0	0	0	0			48080	0.556481	0	0	0	0
48090	0.556597	225	0	1275	1500			48090	0.556597	0	0	0	0			48090	0.556597	0	0	0	0			48090	0.556597	0	0	54	54			48090	0.556597	0	0	0	0			48090	0.556597	0	0	0	0
48100	0.556713	225	0	1275	1500			48100	0.556713	0	0	0	0			48100	0.556713	0	0	0	0			48100	0.556713	0	0	54	54			48100	0.556713	0	0	0	0			48100	0.556713	0	0	0	0
48110	0.556829	225	0	1275	1500			48110	0.556829	0	0	0	0			48110	0.556829	0	0	0	0			48110	0.556829	0	0	54	54			48110	0.556829	0	0	0	0			48110	0.556829	0	0	0	0
48120	0.556944	225	0	1275	1500			48120	0.556944	0	0	0	0			48120	0.556944	0	0	0	0			48120	0.556944	0	0	54	54			48120	0.556944	0	0	0	0			48120	0.556944	0	0	0	0
48130	0.55706	225	0	1275	1500			48130	0.55706	0	0	0	0			48130	0.55706	0	0	0	0			48130	0.55706	0	0	54	54			48130	0.55706	0	0	0	0			48130	0.55706	0	0	0	0
48140	0.557176	225	0	1275	1500			48140	0.557176	0	0	0	0			48140	0.557176	0	0	0	0			48140	0.557176	0	0	53	53			48140	0.557176	0	0	0	0			48140	0.557176	0	0	0	0
48150	0.557292	225	0	1275	1500			48150	0.557292	0	0	0	0			48150	0.557292	0	0	0	0			48150	0.557292	0	0	53	53			48150	0.557292	0	0	0	0			48150	0.557292	0	0	0	0
48160	0.557407	225	0	1275	1500			48160	0.557407	0	0	0	0			48160	0.557407	0	0	0	0			48160	0.557407	0	0	53	53			48160	0.557407	0	0	0	0			48160	0.557407	0	0	0	0
48170	0.557523	225	0	1275	1500			48170	0.557523	0	0	0	0			48170	0.557523	0	0	0	0			48170	0.557523	0	0	53	53			48170	0.557523	0	0	0	0			48170	0.557523	0	0	0	0
48180	0.557639	225	0	1275	1500			48180	0.557639	0	0	0	0			48180	0.557639	0	0	0	0			48180	0.557639	0	0	53	53			48180	0.557639	0	0	0	0			48180	0.557639	0	0	0	0
48190	0.557755	225	0	1275	1500			48190	0.557755	0	0	0	0			48190	0.557755	0	0	0	0			48190	0.557755	0	0	53	53			48190	0.557755	0	0	0	0			48190	0.557755	0	0	0	0
48200	0.55787	225	0	1275	1500			48200	0.55787	0	0	0	0			48200	0.55787	0	0	0	0			48200	0.55787	0	0	53	53			48200	0.55787	0	0	0	0			48200	0.55787	0	0	0	0
48210	0.557986	225	0	1275	1500			48210	0.557986	0	0	0	0			48210	0.557986	0	0	0	0			48210	0.557986	0	0	52	52			48210	0.557986	0	0	0	0			48210	0.557986	0	0	0	0
48220	0.558102	225	0	1275	1500			48220	0.558102	0	0	0	0			48220	0.558102	0	0	0	0			48220	0.558102	0	0	52	52			48220	0.558102	0	0	0	0			48220	0.558102	0	0	0	0
48230	0.558218	225	0	1275	1500			48230	0.558218	0	0	0	0			48230	0.558218	0	0	0	0			48230	0.558218	0	0	52	52			48230	0.558218	0	0	0	0			48230	0.558218	0	0	0	0
48240	0.558333	225	0	1275	1500			48240	0.558333	0	0	0	0			48240	0.558333	0	0	0	0			48240	0.558333	0	0	52	52			48240	0.558333	0	0	0	0			48240	0.558333	0	0	0	0
48250	0.558449	225	0	1275	1500			48250	0.558449	0	0	0	0			48250	0.558449	0	0	0	0			48250	0.558449	0	0	52	52			48250	0.558449	0	0	0	0			48250	0.558449	0	0	0	0
48260	0.558565	225	0	1275	1500			48260	0.558565	0	0	0	0			48260	0.558565	0	0	0	0			48260	0.558565	0	0	52	52			48260	0.558565	0	0	0	0			48260	0.558565	0	0	0	0
48270	0.558681	225	0	1275	1500			48270	0.558681	0	0	0	0			48270	0.558681	0	0	0	0			48270	0.558681	0	0	51	51			48270	0.558681	0	0	0	0			48270	0.558681	0	0	0	0
48280	0.558796	225	0	1275	1500			48280	0.558796	0	0	0	0			48280	0.558796	0	0	0	0			48280	0.558796	0	0	51	51			48280	0.558796	0	0	0	0			48280	0.558796	0	0	0	0
48290	0.558912	225	0	1275	1500			48290	0.558912	0	0	0	0			48290	0.558912	0	0	0	0			48290	0.558912	0	0	51	51			48290	0.558912	0	0	0	0			48290	0.558912	0	0	0	0
48300	0.559028	225	0	1275	1500			48300	0.559028	0	0	0	0			48300	0.559028	0	0	0	0			48300	0.559028	0	0	51	51			48300	0.559028	0	0	0	0			48300	0.559028	0	0	0	0
48310	0.559144	225	0	1275	1500			48310	0.559144	0	0	0	0			48310	0.559144	0	0	0	0			48310	0.559144	0	0	51	51			48310	0.559144	0	0	0	0			48310	0.559144	0	0	0	0
48320	0.559259	225	0	1275	1500			48320	0.559259	0	0	0	0			48320	0.559259	0	0	0	0			48320	0.559259	0	0	51	51			48320	0.559259	0	0	0	0			48320	0.559259	0	0	0	0
48330	0.559375	225	0	1275	1500			48330	0.559375	0	0	0	0			48330	0.559375	0	0	0	0			48330	0.559375	0	0	51	51			48330	0.559375	0	0	0	0			48330	0.559375	0	0	0	0
48340	0.559491	225	0	1275	1500			48340	0.559491	0	0	0	0			48340	0.559491	0	0	0	0			48340	0.559491	0	0	50	50			48340	0.559491	0	0	0	0			48340	0.559491	0	0	0	0
48350	0.559606	225	0	1275	1500			48350	0.559606	0	0	0	0			48350	0.559606	0	0	0	0			48350	0.559606	0	0	50	50			48350	0.559606	0	0	0	0			48350	0.559606	0	0	0	0
48360	0.559722	225	0	1275	1500			48360	0.559722	0	0	0	0			48360	0.559722	0	0	0	0			48360	0.559722	0	0	50	50			48360	0.559722	0	0	0	0			48360	0.559722	0	0	0	0
48370	0.559838	225	0	1275	1500			48370	0.559838	0	0	0	0			48370	0.559838	0	0	0	0			48370	0.559838	0	0	50	50			48370	0.559838	0	0	0	0			48370	0.559838	0	0	0	0
48380	0.559954	225	0	1275	1500			48380	0.559954	0	0	0	0			48380	0.559954	0	0	0	0			48380	0.559954	0	0	50	50			48380	0.559954	0	0	0	0			48380	0.559954	0	0	0	0
48390	0.560069	225	0	1275	1500			48390	0.560069	0	0	0	0			48390	0.560069	0	0	0	0			48390	0.560069	0	0	50	50			48390	0.560069	0	0	0	0			48390	0.560069	0	0	0	0
48400	0.560185	225	0	1275	1500			48400	0.560185	0	0	0	0			48400	0.560185	0	0	0	0			48400	0.560185	0	0	50	50			48400	0.560185	0	0	0	0			48400	0.560185	0	0	0	0
48410	0.560301	225	0	1275	1500			48410	0.560301	0	0	0	0			48410	0.560301	0	0	0	0			48410	0.560301	0	0	49	49			48410	0.560301	0	0	0	0			48410	0.560301	0	0	0	0
48420	0.560417	225	0	1275	1500			48420	0.560417	0	0	0	0			48420	0.560417	0	0	0	0			48420	0.560417	0	0	49	49			48420	0.560417	0	0	0	0			48420	0.560417	0	0	0	0
48430	0.560532	225	0	1275	1500			48430	0.560532	0	0	0	0			48430	0.560532	0	0	0	0			48430	0.560532	0	0	49	49			48430	0.560532	0	0	0	0			48430	0.560532	0	0	0	0
48440	0.560648	225	0	1275	1500			48440	0.560648	0	0	0	0			48440	0.560648	0	0	0	0			48440	0.560648	0	0	49	49			48440	0.560648	0	0	0	0			48440	0.560648	0	0	0	0
48450	0.560764	225	0	1275	1500			48450	0.560764	0	0	0	0			48450	0.560764	0	0	0	0			48450	0.560764	0	0	49	49			48450	0.560764	0	0	0	0			48450	0.560764	0	0	0	0
48460	0.56088	225	0	1275	1500			48460	0.56088	0	0	0	0			48460	0.56088	0	0	0	0			48460	0.56088	0	0	49	49			48460	0.56088	0	0	0	0			48460	0.56088	0	0	0	0
48470	0.560995	225	0	1275	1500			48470	0.560995	0	0	0	0			48470	0.560995	0	0	0	0			48470	0.560995	0	0	48	48			48470	0.560995	0	0	0	0			48470	0.560995	0	0	0	0
48480	0.561111	225	0	1275	1500			48480	0.561111	0	0	0	0			48480	0.561111	0	0	0	0			48480	0.561111	0	0	48	48			48480	0.561111	0	0	0	0			48480	0.561111	0	0	0	0
48490	0.561227	225	0	1275	1500			48490	0.561227	0	0	0	0			48490	0.561227	0	0	0	0			48490	0.561227	0	0	48	48			48490	0.561227	0	0	0	0			48490	0.561227	0	0	0	0
48500	0.561343	225	0	1275	1500			48500	0.561343	0	0	0	0			48500	0.561343	0	0	0	0			48500	0.561343	0	0	48	48			48500	0.561343	0	0	0	0			48500	0.561343	0	0	0	0
48510	0.561458	225	0	1275	1500			48510	0.561458	0	0	0	0			48510	0.561458	0	0	0	0			48510	0.561458	0	0	48	48			48510	0.561458	0	0	0	0			48510	0.561458	0	0	0	0
48520	0.561574	225	0	1275	1500			48520	0.561574	0	0	0	0			48520	0.561574	0	0	0	0			48520	0.561574	0	0	48	48			48520	0.561574	0	0	0	0			48520	0.561574	0	0	0	0
48530	0.56169	225	0	1275	1500			48530	0.56169	0	0	0	0			48530	0.56169	0	0	0	0			48530	0.56169	0	0	48	48			48530	0.56169	0	0	0	0			48530	0.56169	0	0	0	0
48540	0.561806	225	0	1275	1500			48540	0.561806	0	0	0	0			48540	0.561806	0	0	0	0			48540	0.561806	0	0	47	47			48540	0.561806	0	0	0	0			48540	0.561806	0	0	0	0
48550	0.561921	225	0	1275	1500			48550	0.561921	0	0	0	0			48550	0.561921	0	0	0	0			48550	0.561921	0	0	47	47			48550	0.561921	0	0	0	0			48550	0.561921	0	0	0	0
48560	0.562037	225	0	1275	1500			48560	0.562037	0	0	0	0			48560	0.562037	0	0	0	0			48560	0.562037	0	0	47	47			48560	0.562037	0	0	0	0			48560	0.562037	0	0	0	0
48570	0.562153	225	0	1275	1500			48570	0.562153	0	0	0	0			48570	0.562153	0	0	0	0			48570	0.562153	0	0	47	47			48570	0.562153	0	0	0	0			48570	0.562153	0	0	0	0
48580	0.562269	225	0	1275	1500			48580	0.562269	0	0	0	0			48580	0.562269	0	0	0	0			48580	0.562269	0	0	47	47			48580	0.562269	0	0	0	0			48580	0.562269	0	0	0	0
48590	0.562384	225	0	1275	1500			48590	0.562384	0	0	0	0			48590	0.562384	0	0	0	0			48590	0.562384	0	0	47	47			48590	0.562384	0	0	0	0			48590	0.562384	0	0	0	0
48600	0.5625	225	0	1275	1500			48600	0.5625	0	0	0	0			48600	0.5625	0	0	0	0			48600	0.5625	0	0	47	47			48600	0.5625	0	0	0	0			48600	0.5625	0	0	0	0
48610	0.562616	225	0	1275	1500			48610	0.562616	0	0	0	0			48610	0.562616	0	0	0	0			48610	0.562616	0	0	46	46			48610	0.562616	0	0	0	0			48610	0.562616	0	0	0	0
48620	0.562731	225	0	1275	1500			48620	0.562731	0	0	0	0			48620	0.562731	0	0	0	0			48620	0.562731	0	0	46	46			48620	0.562731	0	0	0	0			48620	0.562731	0	0	0	0
48630	0.562847	225	0	1275	1500			48630	0.562847	0	0	0	0			48630	0.562847	0	0	0	0			48630	0.562847	0	0	46	46			48630	0.562847	0	0	0	0			48630	0.562847	0	0	0	0
48640	0.562963	225	0	1275	1500			48640	0.562963	0	0	0	0			48640	0.562963	0	0	0	0			48640	0.562963	0	0	45	45			48640	0.562963	0	0	0	0			48640	0.562963	0	0	0	0
48650	0.563079	225	0	1275	1500			48650	0.563079	0	0	0	0			48650	0.563079	0	0	0	0			48650	0.563079	0	0	45	45			48650	0.563079	0	0	0	0			48650	0.563079	0	0	0	0
48660	0.563194	225	0	1275	1500			48660	0.563194	0	0	0	0			48660	0.563194	0	0	0	0			48660	0.563194	0	0	45	45			48660	0.563194	0	0	0	0			48660	0.563194	0	0	0	0
48670	0.56331	225	0	1275	1500			48670	0.56331	0	0	0	0			48670	0.56331	0	0	0	0			48670	0.56331	0	0	45	45			48670	0.56331	0	0	0	0			48670	0.56331	0	0	0	0
48680	0.563426	225	0	1275	1500			48680	0.563426	0	0	0	0			48680	0.563426	0	0	0	0			48680	0.563426	0	0	44	44			48680	0.563426	0	0	0	0			48680	0.563426	0	0	0	0
48690	0.563542	225	0	1275	1500			48690	0.563542	0	0	0	0			48690	0.563542	0	0	0	0			48690	0.563542	0	0	44	44			48690	0.563542	0	0	0	0			48690	0.563542	0	0	0	0
48700	0.563657	225	0	1275	1500			48700	0.563657	0	0	0	0			48700	0.563657	0	0	0	0			48700	0.563657	0	0	44	44			48700	0.563657	0	0	0	0			48700	0.563657	0	0	0	0
48710	0.563773	225	0	1275	1500			48710	0.563773	0	0	0	0			48710	0.563773	0	0	0	0			48710	0.563773	0	0	44	44			48710	0.563773	0	0	0	0			48710	0.563773	0	0	0	0
48720	0.563889	225	0	1275	1500			48720	0.563889	0	0	0	0			48720	0.563889	0	0	0	0			48720	0.563889	0	0	43	43			48720	0.563889	0	0	0	0			48720	0.563889	0	0	0	0
48730	0.564005	225	0	1275	1500			48730	0.564005	0	0	0	0			48730	0.564005	0	0	0	0			48730	0.564005	0	0	43	43			48730	0.564005	0	0	0	0			48730	0.564005	0	0	0	0
48740	0.56412	225	0	1275	1500			48740	0.56412	0	0	0	0			48740	0.56412	0	0	0	0			48740	0.56412	0	0	43	43			48740	0.56412	0	0	0	0			48740	0.56412	0	0	0	0
48750	0.564236	225	0	1275	1500			48750	0.564236	0	0	0	0			48750	0.564236	0	0	0	0			48750	0.564236	0	0	43	43			48750	0.564236	0	0	0	0			48750	0.564236	0	0	0	0
48760	0.564352	225	0	1275	1500			48760	0.564352	0	0	0	0			48760	0.564352	0	0	0	0			48760	0.564352	0	0	42	42			48760	0.564352	0	0	0	0			48760	0.564352	0	0	0	0
48770	0.564468	225	0	1275	1500			48770	0.564468	0	0	0	0			48770	0.564468	0	0	0	0			48770	0.564468	0	0	42	42			48770	0.564468	0	0	0	0			48770	0.564468	0	0	0	0
48780	0.564583	225	0	1275	1500			48780	0.564583	0	0	0	0			48780	0.564583	0	0	0	0			48780	0.564583	0	0	42	42			48780	0.564583	0	0	0	0			48780	0.564583	0	0	0	0
48790	0.564699	225	0	1275	1500			48790	0.564699	0	0	0	0			48790	0.564699	0	0	0	0			48790	0.564699	0	0	42	42			48790	0.564699	0	0	0	0			48790	0.564699	0	0	0	0
48800	0.564815	225	0	1275	1500			48800	0.564815	0	0	0	0			48800	0.564815	0	0	0	0			48800	0.564815	0	0	41	41			48800	0.564815	0	0	0	0			48800	0.564815	0	0	0	0
48810	0.564931	225	0	1275	1500			48810	0.564931	0	0	0	0			48810	0.564931	0	0	0	0			48810	0.564931	0	0	41	41			48810	0.564931	0	0	0	0			48810	0.564931	0	0	0	0
48820	0.565046	225	0	1275	1500			48820	0.565046	0	0	0	0			48820	0.565046	0	0	0	0			48820	0.565046	0	0	41	41			48820	0.565046	0	0	0	0			48820	0.565046	0	0	0	0
48830	0.565162	225	0	1275	1500			48830	0.565162	0	0	0	0			48830	0.565162	0	0	0	0			48830	0.565162	0	0	41	41			48830	0.565162	0	0	0	0			48830	0.565162	0	0	0	0
48840	0.565278	225	0	1275	1500			48840	0.565278	0	0	0	0			48840	0.565278	0	0	0	0			48840	0.565278	0	0	40	40			48840	0.565278	0	0	0	0			48840	0.565278	0	0	0	0
48850	0.565394	225	0	1275	1500			48850	0.565394	0	0	0	0			48850	0.565394	0	0	0	0			48850	0.565394	0	0	40	40			48850	0.565394	0	0	0	0			48850	0.565394	0	0	0	0
48860	0.565509	225	0	1275	1500			48860	0.565509	0	0	0	0			48860	0.565509	0	0	0	0			48860	0.565509	0	0	40	40			48860	0.565509	0	0	0	0			48860	0.565509	0	0	0	0
48870	0.565625	225	0	1275	1500			48870	0.565625	0	0	0	0			48870	0.565625	0	0	0	0			48870	0.565625	0	0	40	40			48870	0.565625	0	0	0	0			48870	0.565625	0	0	0	0
48880	0.565741	225	0	1275	1500			48880	0.565741	0	0	0	0			48880	0.565741	0	0	0	0			48880	0.565741	0	0	39	39			48880	0.565741	0	0	0	0			48880	0.565741	0	0	0	0
48890	0.565856	225	0	1275	1500			48890	0.565856	0	0	0	0			48890	0.565856	0	0	0	0			48890	0.565856	0	0	39	39			48890	0.565856	0	0	0	0			48890	0.565856	0	0	0	0
48900	0.565972	225	0	1275	1500			48900	0.565972	0	0	0	0			48900	0.565972	0	0	0	0			48900	0.565972	0	0	39	39			48900	0.565972	0	0	0	0			48900	0.565972	0	0	0	0
48910	0.566088	225	0	1275	1500			48910	0.566088	0	0	0	0			48910	0.566088	0	0	0	0			48910	0.566088	0	0	38	38			48910	0.566088	0	0	0	0			48910	0.566088	0	0	0	0
48920	0.566204	225	0	1275	1500			48920	0.566204	0	0	0	0			48920	0.566204	0	0	0	0			48920	0.566204	0	0	38	38			48920	0.566204	0	0	0	0			48920	0.566204	0	0	0	0
48930	0.566319	225	0	1275	1500			48930	0.566319	0	0	0	0			48930	0.566319	0	0	0	0			48930	0.566319	0	0	38	38			48930	0.566319	0	0	0	0			48930	0.566319	0	0	0	0
48940	0.566435	225	0	1275	1500			48940	0.566435	0	0	0	0			48940	0.566435	0	0	0	0			48940	0.566435	0	0	38	38			48940	0.566435	0	0	0	0			48940	0.566435	0	0	0	0
48950	0.566551	225	0	1275	1500			48950	0.566551	0	0	0	0			48950	0.566551	0	0	0	0			48950	0.566551	0	0	37	37			48950	0.566551	0	0	0	0			48950	0.566551	0	0	0	0
48960	0.566667	225	0	1275	1500			48960	0.566667	0	0	0	0			48960	0.566667	0	0	0	0			48960	0.566667	0	0	37	37			48960	0.566667	0	0	0	0			48960	0.566667	0	0	0	0
48970	0.566782	225	0	1275	1500			48970	0.566782	0	0	0	0			48970	0.566782	0	0	0	0			48970	0.566782	0	0	37	37			48970	0.566782	0	0	0	0			48970	0.566782	0	0	0	0
48980	0.566898	225	0	1275	1500			48980	0.566898	0	0	0	0			48980	0.566898	0	0	0	0			48980	0.566898	0	0	37	37			48980	0.566898	0	0	0	0			48980	0.566898	0	0	0	0
48990	0.567014	225	0	1275	1500			48990	0.567014	0	0	0	0			48990	0.567014	0	0	0	0			48990	0.567014	0	0	36	36			48990	0.567014	0	0	0	0			48990	0.567014	0	0	0	0
49000	0.56713	225	0	1275	1500			49000	0.56713	0	0	0	0			49000	0.56713	0	0	0	0			49000	0.56713	0	0	36	36			49000	0.56713	0	0	0	0			49000	0.56713	0	0	0	0
49010	0.567245	225	0	1275	1500			49010	0.567245	0	0	0	0			49010	0.567245	0	0	0	0			49010	0.567245	0	0	36	36			49010	0.567245	0	0	0	0			49010	0.567245	0	0	0	0
49020	0.567361	225	0	1275	1500			49020	0.567361	0	0	0	0			49020	0.567361	0	0	0	0			49020	0.567361	0	0	36	36			49020	0.567361	0	0	0	0			49020	0.567361	0	0	0	0
49030	0.567477	225	0	1275	1500			49030	0.567477	0	0	0	0			49030	0.567477	0	0	0	0			49030	0.567477	0	0	35	35			49030	0.567477	0	0	0	0			49030	0.567477	0	0	0	0
49040	0.567593	225	0	1275	1500			49040	0.567593	0	0	0	0			49040	0.567593	0	0	0	0			49040	0.567593	0	0	35	35			49040	0.567593	0	0	0	0			49040	0.567593	0	0	0	0
49050	0.567708	225	0	1275	1500			49050	0.567708	0	0	0	0			49050	0.567708	0	0	0	0			49050	0.567708	0	0	35	35			49050	0.567708	0	0	0	0			49050	0.567708	0	0	0	0
49060	0.567824	225	0	1275	1500			49060	0.567824	0	0	0	0			49060	0.567824	0	0	0	0			49060	0.567824	0	0	35	35			49060	0.567824	0	0	0	0			49060	0.567824	0	0	0	0
49070	0.56794	225	0	1275	1500			49070	0.56794	0	0	0	0			49070	0.56794	0	0	0	0			49070	0.56794	0	0	34	34			49070	0.56794	0	0	0	0			49070	0.56794	0	0	0	0
49080	0.568056	225	0	1275	1500			49080	0.568056	0	0	0	0			49080	0.568056	0	0	0	0			49080	0.568056	0	0	34	34			49080	0.568056	0	0	0	0			49080	0.568056	0	0	0	0
49090	0.568171	225	0	1275	1500			49090	0.568171	0	0	0	0			49090	0.568171	0	0	0	0			49090	0.568171	0	0	34	34			49090	0.568171	0	0	0	0			49090	0.568171	0	0	0	0
49100	0.568287	225	0	1275	1500			49100	0.568287	0	0	0	0			49100	0.568287	0	0	0	0			49100	0.568287	0	0	34	34			49100	0.568287	0	0	0	0			49100	0.568287	0	0	0	0
49110	0.568403	225	0	1275	1500			49110	0.568403	0	0	0	0			49110	0.568403	0	0	0	0			49110	0.568403	0	0	33	33			49110	0.568403	0	0	0	0			49110	0.568403	0	0	0	0
49120	0.568519	225	0	1275	1500			49120	0.568519	0	0	0	0			49120	0.568519	0	0	0	0			49120	0.568519	0	0	33	33			49120	0.568519	0	0	0	0			49120	0.568519	0	0	0	0
49130	0.568634	225	0	1275	1500			49130	0.568634	0	0	0	0			49130	0.568634	0	0	0	0			49130	0.568634	0	0	33	33			49130	0.568634	0	0	0	0			49130	0.568634	0	0	0	0
49140	0.56875	225	0	1275	1500			49140	0.56875	0	0	0	0			49140	0.56875	0	0	0	0			49140	0.56875	0	0	32	32			49140	0.56875	0	0	0	0			49140	0.56875	0	0	0	0
49150	0.568866	225	0	1275	1500			49150	0.568866	0	0	0	0			49150	0.568866	0	0	0	0			49150	0.568866	0	0	32	32			49150	0.568866	0	0	0	0			49150	0.568866	0	0	0	0
49160	0.568981	225	0	1275	1500			49160	0.568981	0	0	0	0			49160	0.568981	0	0	0	0			49160	0.568981	0	0	32	32			49160	0.568981	0	0	0	0			49160	0.568981	0	0	0	0
49170	0.569097	225	0	1275	1500			49170	0.569097	0	0	0	0			49170	0.569097	0	0	0	0			49170	0.569097	0	0	32	32			49170	0.569097	0	0	0	0			49170	0.569097	0	0	0	0
49180	0.569213	225	0	1275	1500			49180	0.569213	0	0	0	0			49180	0.569213	0	0	0	0			49180	0.569213	0	0	31	31			49180	0.569213	0	0	0	0			49180	0.569213	0	0	0	0
49190	0.569329	225	0	1275	1500			49190	0.569329	0	0	0	0			49190	0.569329	0	0	0	0			49190	0.569329	0	0	31	31			49190	0.569329	0	0	0	0			49190	0.569329	0	0	0	0
49200	0.569444	225	0	1275	1500			49200	0.569444	0	0	0	0			49200	0.569444	0	0	0	0			49200	0.569444	0	0	31	31			49200	0.569444	0	0	0	0			49200	0.569444	0	0	0	0
49210	0.56956	225	0	1275	1500			49210	0.56956	0	0	0	0			49210	0.56956	0	0	0	0			49210	0.56956	0	0	31	31			49210	0.56956	0	0	0	0			49210	0.56956	0	0	0	0
49220	0.569676	225	0	1275	1500			49220	0.569676	0	0	0	0			49220	0.569676	0	0	0	0			49220	0.569676	0	0	30	30			49220	0.569676	0	0	0	0			49220	0.569676	0	0	0	0
49230	0.569792	225	0	1275	1500			49230	0.569792	0	0	0	0			49230	0.569792	0	0	0	0			49230	0.569792	0	0	30	30			49230	0.569792	0	0	0	0			49230	0.569792	0	0	0	0
49240	0.569907	225	0	1275	1500			49240	0.569907	0	0	0	0			49240	0.569907	0	0	0	0			49240	0.569907	0	0	30	30			49240	0.569907	0	0	0	0			49240	0.569907	0	0	0	0
49250	0.570023	225	0	1275	1500			49250	0.570023	0	0	0	0			49250	0.570023	0	0	0	0			49250	0.570023	0	0	30	30			49250	0.570023	0	0	0	0			49250	0.570023	0	0	0	0
49260	0.570139	225	0	1275	1500			49260	0.570139	0	0	0	0			49260	0.570139	0	0	0	0			49260	0.570139	0	0	29	29			49260	0.570139	0	0	0	0			49260	0.570139	0	0	0	0
49270	0.570255	225	0	1275	1500			49270	0.570255	0	0	0	0			49270	0.570255	0	0	0	0			49270	0.570255	0	0	29	29			49270	0.570255	0	0	0	0			49270	0.570255	0	0	0	0
49280	0.57037	225	0	1275	1500			49280	0.57037	0	0	0	0			49280	0.57037	0	0	0	0			49280	0.57037	0	0	29	29			49280	0.57037	0	0	0	0			49280	0.57037	0	0	0	0
49290	0.570486	225	0	1275	1500			49290	0.570486	0	0	0	0			49290	0.570486	0	0	0	0			49290	0.570486	0	0	29	29			49290	0.570486	0	0	0	0			49290	0.570486	0	0	0	0
49300	0.570602	225	0	1275	1500			49300	0.570602	0	0	0	0			49300	0.570602	0	0	0	0			49300	0.570602	0	0	28	28			49300	0.570602	0	0	0	0			49300	0.570602	0	0	0	0
49310	0.570718	225	0	1275	1500			49310	0.570718	0	0	0	0			49310	0.570718	0	0	0	0			49310	0.570718	0	0	28	28			49310	0.570718	0	0	0	0			49310	0.570718	0	0	0	0
49320	0.570833	225	0	1275	1500			49320	0.570833	0	0	0	0			49320	0.570833	0	0	0	0			49320	0.570833	0	0	28	28			49320	0.570833	0	0	0	0			49320	0.570833	0	0	0	0
49330	0.570949	225	0	1275	1500			49330	0.570949	0	0	0	0			49330	0.570949	0	0	0	0			49330	0.570949	0	0	28	28			49330	0.570949	0	0	0	0			49330	0.570949	0	0	0	0
49340	0.571065	225	0	1275	1500			49340	0.571065	0	0	0	0			49340	0.571065	0	0	0	0			49340	0.571065	0	0	27	27			49340	0.571065	0	0	0	0			49340	0.571065	0	0	0	0
49350	0.571181	225	0	1275	1500			49350	0.571181	0	0	0	0			49350	0.571181	0	0	0	0			49350	0.571181	0	0	27	27			49350	0.571181	0	0	0	0			49350	0.571181	0	0	0	0
49360	0.571296	225	0	1275	1500			49360	0.571296	0	0	0	0			49360	0.571296	0	0	0	0			49360	0.571296	0	0	27	27			49360	0.571296	0	0	0	0			49360	0.571296	0	0	0	0
49370	0.571412	225	0	1275	1500			49370	0.571412	0	0	0	0			49370	0.571412	0	0	0	0			49370	0.571412	0	0	27	27			49370	0.571412	0	0	0	0			49370	0.571412	0	0	0	0
49380	0.571528	225	0	1275	1500			49380	0.571528	0	0	0	0			49380	0.571528	0	0	0	0			49380	0.571528	0	0	26	26			49380	0.571528	0	0	0	0			49380	0.571528	0	0	0	0
49390	0.571644	225	0	1275	1500			49390	0.571644	0	0	0	0			49390	0.571644	0	0	0	0			49390	0.571644	0	0	26	26			49390	0.571644	0	0	0	0			49390	0.571644	0	0	0	0
49400	0.571759	225	0	1275	1500			49400	0.571759	0	0	0	0			49400	0.571759	0	0	0	0			49400	0.571759	0	0	26	26			49400	0.571759	0	0	0	0			49400	0.571759	0	0	0	0
49410	0.571875	225	0	1275	1500			49410	0.571875	0	0	0	0			49410	0.571875	0	0	0	0			49410	0.571875	0	0	25	25			49410	0.571875	0	0	0	0			49410	0.571875	0	0	0	0
49420	0.571991	225	0	1275	1500			49420	0.571991	0	0	0	0			49420	0.571991	0	0	0	0			49420	0.571991	0	0	25	25			49420	0.571991	0	0	0	0			49420	0.571991	0	0	0	0
49430	0.572106	225	0	1275	1500			49430	0.572106	0	0	0	0			49430	0.572106	0	0	0	0			49430	0.572106	0	0	25	25			49430	0.572106	0	0	0	0			49430	0.572106	0	0	0	0
49440	0.572222	225	0	1275	1500			49440	0.572222	0	0	0	0			49440	0.572222	0	0	0	0			49440	0.572222	0	0	25	25			49440	0.572222	0	0	0	0			49440	0.572222	0	0	0	0
49450	0.572338	225	0	1275	1500			49450	0.572338	0	0	0	0			49450	0.572338	0	0	0	0			49450	0.572338	0	0	24	24			49450	0.572338	0	0	0	0			49450	0.572338	0	0	0	0
49460	0.572454	225	0	1275	1500			49460	0.572454	0	0	0	0			49460	0.572454	0	0	0	0			49460	0.572454	0	0	24	24			49460	0.572454	0	0	0	0			49460	0.572454	0	0	0	0
49470	0.572569	225	0	1275	1500			49470	0.572569	0	0	0	0			49470	0.572569	0	0	0	0			49470	0.572569	0	0	24	24			49470	0.572569	0	0	0	0			49470	0.572569	0	0	0	0
49480	0.572685	225	0	1275	1500			49480	0.572685	0	0	0	0			49480	0.572685	0	0	0	0			49480	0.572685	0	0	24	24			49480	0.572685	0	0	0	0			49480	0.572685	0	0	0	0
49490	0.572801	225	0	1275	1500			49490	0.572801	0	0	0	0			49490	0.572801	0	0	0	0			49490	0.572801	0	0	23	23			49490	0.572801	0	0	0	0			49490	0.572801	0	0	0	0
49500	0.572917	225	0	1275	1500			49500	0.572917	0	0	0	0			49500	0.572917	0	0	0	0			49500	0.572917	0	0	23	23			49500	0.572917	0	0	0	0			49500	0.572917	0	0	0	0
49510	0.573032	225	0	1275	1500			49510	0.573032	0	0	0	0			49510	0.573032	0	0	0	0			49510	0.573032	0	0	23	23			49510	0.573032	0	0	0	0			49510	0.573032	0	0	0	0
49520	0.573148	225	0	1275	1500			49520	0.573148	0	0	0	0			49520	0.573148	0	0	0	0			49520	0.573148	0	0	23	23			49520	0.573148	0	0	0	0			49520	0.573148	0	0	0	0
49530	0.573264	225	0	1275	1500			49530	0.573264	0	0	0	0			49530	0.573264	0	0	0	0			49530	0.573264	0	0	22	22			49530	0.573264	0	0	0	0			49530	0.573264	0	0	0	0
49540	0.57338	225	0	1275	1500			49540	0.57338	0	0	0	0			49540	0.57338	0	0	0	0			49540	0.57338	0	0	22	22			49540	0.57338	0	0	0	0			49540	0.57338	0	0	0	0
49550	0.573495	225	0	1275	1500			49550	0.573495	0	0	0	0			49550	0.573495	0	0	0	0			49550	0.573495	0	0	22	22			49550	0.573495	0	0	0	0			49550	0.573495	0	0	0	0
49560	0.573611	225	0	1275	1500			49560	0.573611	0	0	0	0			49560	0.573611	0	0	0	0			49560	0.573611	0	0	22	22			49560	0.573611	0	0	0	0			49560	0.573611	0	0	0	0
49570	0.573727	225	0	1275	1500			49570	0.573727	0	0	0	0			49570	0.573727	0	0	0	0			49570	0.573727	0	0	21	21			49570	0.573727	0	0	0	0			49570	0.573727	0	0	0	0
49580	0.573843	225	0	1275	1500			49580	0.573843	0	0	0	0			49580	0.573843	0	0	0	0			49580	0.573843	0	0	21	21			49580	0.573843	0	0	0	0			49580	0.573843	0	0	0	0
49590	0.573958	225	0	1275	1500			49590	0.573958	0	0	0	0			49590	0.573958	0	0	0	0			49590	0.573958	0	0	21	21			49590	0.573958	0	0	0	0			49590	0.573958	0	0	0	0
49600	0.574074	225	0	1275	1500			49600	0.574074	0	0	0	0			49600	0.574074	0	0	0	0			49600	0.574074	0	0	21	21			49600	0.574074	0	0	0	0			49600	0.574074	0	0	0	0
49610	0.57419	225	0	1275	1500			49610	0.57419	0	0	0	0			49610	0.57419	0	0	0	0			49610	0.57419	0	0	20	20			49610	0.57419	0	0	0	0			49610	0.57419	0	0	0	0
49620	0.574306	225	0	1275	1500			49620	0.574306	0	0	0	0			49620	0.574306	0	0	0	0			49620	0.574306	0	0	20	20			49620	0.574306	0	0	0	0			49620	0.574306	0	0	0	0
49630	0.574421	225	0	1275	1500			49630	0.574421	0	0	0	0			49630	0.574421	0	0	0	0			49630	0.574421	0	0	20	20			49630	0.574421	0	0	0	0			49630	0.574421	0	0	0	0
49640	0.574537	225	0	1275	1500			49640	0.574537	0	0	0	0			49640	0.574537	0	0	0	0			49640	0.574537	0	0	20	20			49640	0.574537	0	0	0	0			49640	0.574537	0	0	0	0
49650	0.574653	225	0	1275	1500			49650	0.574653	0	0	0	0			49650	0.574653	0	0	0	0			49650	0.574653	0	0	0	0			49650	0.574653	0	0	0	0			49650	0.574653	0	0	0	0
49660	0.574769	225	0	1275	1500			49660	0.574769	0	0	0	0			49660	0.574769	0	0	0	0			49660	0.574769	0	0	0	0			49660	0.574769	0	0	0	0			49660	0.574769	0	0	0	0
49670	0.574884	225	0	1275	1500			49670	0.574884	0	0	0	0			49670	0.574884	0	0	0	0			49670	0.574884	0	0	0	0			49670	0.574884	0	0	0	0			49670	0.574884	0	0	0	0
49680	0.575	225	0	1275	1500			49680	0.575	0	0	0	0			49680	0.575	0	0	0	0			49680	0.575	0	0	0	0			49680	0.575	0	0	0	0			49680	0.575	0	0	0	0
49690	0.575116	225	0	1275	1500			49690	0.575116	0	0	0	0			49690	0.575116	0	0	0	0			49690	0.575116	0	0	0	0			49690	0.575116	0	0	0	0			49690	0.575116	0	0	0	0
49700	0.575231	225	0	1275	1500			49700	0.575231	0	0	0	0			49700	0.575231	0	0	0	0			49700	0.575231	0	0	0	0			49700	0.575231	0	0	0	0			49700	0.575231	0	0	0	0
49710	0.575347	225	0	1275	1500			49710	0.575347	0	0	0	0			49710	0.575347	0	0	0	0			49710	0.575347	0	0	0	0			49710	0.575347	0	0	0	0			49710	0.575347	0	0	0	0
49720	0.575463	225	0	1275	1500			49720	0.575463	0	0	0	0			49720	0.575463	0	0	0	0			49720	0.575463	0	0	0	0			49720	0.575463	0	0	0	0			49720	0.575463	0	0	0	0
49730	0.575579	225	0	1275	1500			49730	0.575579	0	0	0	0			49730	0.575579	0	0	0	0			49730	0.575579	0	0	0	0			49730	0.575579	0	0	0	0			49730	0.575579	0	0	0	0
49740	0.575694	225	0	1275	1500			49740	0.575694	0	0	0	0			49740	0.575694	0	0	0	0			49740	0.575694	0	0	0	0			49740	0.575694	0	0	0	0			49740	0.575694	0	0	0	0
49750	0.57581	225	0	1275	1500			49750	0.57581	0	0	0	0			49750	0.57581	0	0	0	0			49750	0.57581	0	0	0	0			49750	0.57581	0	0	0	0			49750	0.57581	0	0	0	0
49760	0.575926	225	0	1275	1500			49760	0.575926	0	0	0	0			49760	0.575926	0	0	0	0			49760	0.575926	0	0	0	0			49760	0.575926	0	0	0	0			49760	0.575926	0	0	0	0
49770	0.576042	225	0	1275	1500			49770	0.576042	0	0	0	0			49770	0.576042	0	0	0	0			49770	0.576042	0	0	0	0			49770	0.576042	0	0	0	0			49770	0.576042	0	0	0	0
49780	0.576157	225	0	1275	1500			49780	0.576157	0	0	0	0			49780	0.576157	0	0	0	0			49780	0.576157	0	0	0	0			49780	0.576157	0	0	0	0			49780	0.576157	0	0	0	0
49790	0.576273	225	0	1275	1500			49790	0.576273	0	0	0	0			49790	0.576273	0	0	0	0			49790	0.576273	0	0	0	0			49790	0.576273	0	0	0	0			49790	0.576273	0	0	0	0
49800	0.576389	225	0	1275	1500			49800	0.576389	0	0	0	0			49800	0.576389	0	0	0	0			49800	0.576389	0	0	0	0			49800	0.576389	0	0	0	0			49800	0.576389	0	0	0	0
49810	0.576505	225	0	1275	1500			49810	0.576505	0	0	0	0			49810	0.576505	0	0	0	0			49810	0.576505	0	0	0	0			49810	0.576505	0	0	0	0			49810	0.576505	0	0	0	0
49820	0.57662	225	0	1275	1500			49820	0.57662	0	0	0	0			49820	0.57662	0	0	0	0			49820	0.57662	0	0	0	0			49820	0.57662	0	0	0	0			49820	0.57662	0	0	0	0
49830	0.576736	225	0	1275	1500			49830	0.576736	0	0	0	0			49830	0.576736	0	0	0	0			49830	0.576736	0	0	0	0			49830	0.576736	0	0	0	0			49830	0.576736	0	0	0	0
49840	0.576852	225	0	1275	1500			49840	0.576852	0	0	0	0			49840	0.576852	0	0	0	0			49840	0.576852	0	0	0	0			49840	0.576852	0	0	0	0			49840	0.576852	0	0	0	0
49850	0.576968	225	0	1275	1500			49850	0.576968	0	0	0	0			49850	0.576968	0	0	0	0			49850	0.576968	0	0	0	0			49850	0.576968	0	0	0	0			49850	0.576968	0	0	0	0
49860	0.577083	225	0	1275	1500			49860	0.577083	0	0	0	0			49860	0.577083	0	0	0	0			49860	0.577083	0	0	0	0			49860	0.577083	0	0	0	0			49860	0.577083	0	0	0	0
49870	0.577199	225	0	1275	1500			49870	0.577199	0	0	0	0			49870	0.577199	0	0	0	0			49870	0.577199	0	0	0	0			49870	0.577199	0	0	0	0			49870	0.577199	0	0	0	0
49880	0.577315	225	0	1275	1500			49880	0.577315	0	0	0	0			49880	0.577315	0	0	0	0			49880	0.577315	0	0	0	0			49880	0.577315	0	0	0	0			49880	0.577315	0	0	0	0
49890	0.577431	225	0	1275	1500			49890	0.577431	0	0	0	0			49890	0.577431	0	0	0	0			49890	0.577431	0	0	0	0			49890	0.577431	0	0	0	0			49890	0.577431	0	0	0	0
49900	0.577546	225	0	1275	1500			49900	0.577546	0	0	0	0			49900	0.577546	0	0	0	0			49900	0.577546	0	0	0	0			49900	0.577546	0	0	0	0			49900	0.577546	0	0	0	0
49910	0.577662	225	0	1275	1500			49910	0.577662	0	0	0	0			49910	0.577662	0	0	0	0			49910	0.577662	0	0	0	0			49910	0.577662	0	0	0	0			49910	0.577662	0	0	0	0
49920	0.577778	225	0	1275	1500			49920	0.577778	0	0	0	0			49920	0.577778	0	0	0	0			49920	0.577778	0	0	0	0			49920	0.577778	0	0	0	0			49920	0.577778	0	0	0	0
49930	0.577894	225	0	1275	1500			49930	0.577894	0	0	0	0			49930	0.577894	0	0	0	0			49930	0.577894	0	0	0	0			49930	0.577894	0	0	0	0			49930	0.577894	0	0	0	0
49940	0.578009	225	0	1275	1500			49940	0.578009	0	0	0	0			49940	0.578009	0	0	0	0			49940	0.578009	0	0	0	0			49940	0.578009	0	0	0	0			49940	0.578009	0	0	0	0
49950	0.578125	225	0	1275	1500			49950	0.578125	0	0	0	0			49950	0.578125	0	0	0	0			49950	0.578125	0	0	0	0			49950	0.578125	0	0	0	0			49950	0.578125	0	0	0	0
49960	0.578241	225	0	1275	1500			49960	0.578241	0	0	0	0			49960	0.578241	0	0	0	0			49960	0.578241	0	0	0	0			49960	0.578241	0	0	0	0			49960	0.578241	0	0	0	0
49970	0.578356	225	0	1275	1500			49970	0.578356	0	0	0	0			49970	0.578356	0	0	0	0			49970	0.578356	0	0	0	0			49970	0.578356	0	0	0	0			49970	0.578356	0	0	0	0
49980	0.578472	225	0	1275	1500			49980	0.578472	0	0	0	0			49980	0.578472	0	0	0	0			49980	0.578472	0	0	0	0			49980	0.578472	0	0	0	0			49980	0.578472	0	0	0	0
49990	0.578588	225	0	1275	1500			49990	0.578588	0	0	0	0			49990	0.578588	0	0	0	0			49990	0.578588	0	0	0	0			49990	0.578588	0	0	0	0			49990	0.578588	0	0	0	0
50000	0.578704	225	0	1275	1500			50000	0.578704	0	0	0	0			50000	0.578704	0	0	0	0			50000	0.578704	0	0	0	0			50000	0.578704	0	0	0	0			50000	0.578704	0	0	0	0
50010	0.578819	225	0	1275	1500			50010	0.578819	0	0	0	0			50010	0.578819	0	0	0	0			50010	0.578819	0	0	0	0			50010	0.578819	0	0	0	0			50010	0.578819	0	0	0	0
50020	0.578935	225	0	1275	1500			50020	0.578935	0	0	0	0			50020	0.578935	0	0	0	0			50020	0.578935	0	0	0	0			50020	0.578935	0	0	0	0			50020	0.578935	0	0	0	0
50030	0.579051	225	0	1275	1500			50030	0.579051	0	0	0	0			50030	0.579051	0	0	0	0			50030	0.579051	0	0	0	0			50030	0.579051	0	0	0	0			50030	0.579051	0	0	0	0
50040	0.579167	225	0	1275	1500			50040	0.579167	0	0	0	0			50040	0.579167	0	0	0	0			50040	0.579167	0	0	0	0			50040	0.579167	0	0	0	0			50040	0.579167	0	0	0	0
50050	0.579282	225	0	1275	1500			50050	0.579282	0	0	0	0			50050	0.579282	0	0	0	0			50050	0.579282	0	0	0	0			50050	0.579282	0	0	0	0			50050	0.579282	0	0	0	0
50060	0.579398	225	0	1275	1500			50060	0.579398	0	0	0	0			50060	0.579398	0	0	0	0			50060	0.579398	0	0	0	0			50060	0.579398	0	0	0	0			50060	0.579398	0	0	0	0
50070	0.579514	225	0	1275	1500			50070	0.579514	0	0	0	0			50070	0.579514	0	0	0	0			50070	0.579514	0	0	0	0			50070	0.579514	0	0	0	0			50070	0.579514	0	0	0	0
50080	0.57963	225	0	1275	1500			50080	0.57963	0	0	0	0			50080	0.57963	0	0	0	0			50080	0.57963	0	0	0	0			50080	0.57963	0	0	0	0			50080	0.57963	0	0	0	0
50090	0.579745	225	0	1275	1500			50090	0.579745	0	0	0	0			50090	0.579745	0	0	0	0			50090	0.579745	0	0	0	0			50090	0.579745	0	0	0	0			50090	0.579745	0	0	0	0
50100	0.579861	225	0	1275	1500			50100	0.579861	0	0	0	0			50100	0.579861	0	0	0	0			50100	0.579861	0	0	0	0			50100	0.579861	0	0	0	0			50100	0.579861	0	0	0	0
50110	0.579977	225	0	1275	1500			50110	0.579977	0	0	0	0			50110	0.579977	0	0	0	0			50110	0.579977	0	0	0	0			50110	0.579977	0	0	0	0			50110	0.579977	0	0	0	0
50120	0.580093	225	0	1275	1500			50120	0.580093	0	0	0	0			50120	0.580093	0	0	0	0			50120	0.580093	0	0	0	0			50120	0.580093	0	0	0	0			50120	0.580093	0	0	0	0
50130	0.580208	225	0	1275	1500			50130	0.580208	0	0	0	0			50130	0.580208	0	0	0	0			50130	0.580208	0	0	0	0			50130	0.580208	0	0	0	0			50130	0.580208	0	0	0	0
50140	0.580324	225	0	1275	1500			50140	0.580324	0	0	0	0			50140	0.580324	0	0	0	0			50140	0.580324	0	0	0	0			50140	0.580324	0	0	0	0			50140	0.580324	0	0	0	0
50150	0.58044	225	0	1275	1500			50150	0.58044	0	0	0	0			50150	0.58044	0	0	0	0			50150	0.58044	0	0	0	0			50150	0.58044	0	0	0	0			50150	0.58044	0	0	0	0
50160	0.580556	225	0	1275	1500			50160	0.580556	0	0	0	0			50160	0.580556	0	0	0	0			50160	0.580556	0	0	0	0			50160	0.580556	0	0	0	0			50160	0.580556	0	0	0	0
50170	0.580671	225	0	1275	1500			50170	0.580671	0	0	0	0			50170	0.580671	0	0	0	0			50170	0.580671	0	0	0	0			50170	0.580671	0	0	0	0			50170	0.580671	0	0	0	0
50180	0.580787	225	0	1275	1500			50180	0.580787	0	0	0	0			50180	0.580787	0	0	0	0			50180	0.580787	0	0	0	0			50180	0.580787	0	0	0	0			50180	0.580787	0	0	0	0
50190	0.580903	225	0	1275	1500			50190	0.580903	0	0	0	0			50190	0.580903	0	0	0	0			50190	0.580903	0	0	0	0			50190	0.580903	0	0	0	0			50190	0.580903	0	0	0	0
50200	0.581019	225	0	1275	1500			50200	0.581019	0	0	0	0			50200	0.581019	0	0	0	0			50200	0.581019	0	0	0	0			50200	0.581019	0	0	0	0			50200	0.581019	0	0	0	0
50210	0.581134	225	0	1275	1500			50210	0.581134	0	0	0	0			50210	0.581134	0	0	0	0			50210	0.581134	0	0	0	0			50210	0.581134	0	0	0	0			50210	0.581134	0	0	0	0
50220	0.58125	225	0	1275	1500			50220	0.58125	0	0	0	0			50220	0.58125	0	0	0	0			50220	0.58125	0	0	0	0			50220	0.58125	0	0	0	0			50220	0.58125	0	0	0	0
50230	0.581366	225	0	1275	1500			50230	0.581366	0	0	0	0			50230	0.581366	0	0	0	0			50230	0.581366	0	0	0	0			50230	0.581366	0	0	0	0			50230	0.581366	0	0	0	0
50240	0.581481	225	0	1275	1500			50240	0.581481	0	0	0	0			50240	0.581481	0	0	0	0			50240	0.581481	0	0	0	0			50240	0.581481	0	0	0	0			50240	0.581481	0	0	0	0
50250	0.581597	225	0	1275	1500			50250	0.581597	0	0	0	0			50250	0.581597	0	0	0	0			50250	0.581597	0	0	0	0			50250	0.581597	0	0	0	0			50250	0.581597	0	0	0	0
50260	0.581713	225	0	1275	1500			50260	0.581713	0	0	0	0			50260	0.581713	0	0	0	0			50260	0.581713	0	0	0	0			50260	0.581713	0	0	0	0			50260	0.581713	0	0	0	0
50270	0.581829	225	0	1275	1500			50270	0.581829	0	0	0	0			50270	0.581829	0	0	0	0			50270	0.581829	0	0	0	0			50270	0.581829	0	0	0	0			50270	0.581829	0	0	0	0
50280	0.581944	225	0	1275	1500			50280	0.581944	0	0	0	0			50280	0.581944	0	0	0	0			50280	0.581944	0	0	0	0			50280	0.581944	0	0	0	0			50280	0.581944	0	0	0	0
50290	0.58206	225	0	1275	1500			50290	0.58206	0	0	0	0			50290	0.58206	0	0	0	0			50290	0.58206	0	0	0	0			50290	0.58206	0	0	0	0			50290	0.58206	0	0	0	0
50300	0.582176	225	0	1275	1500			50300	0.582176	0	0	0	0			50300	0.582176	0	0	0	0			50300	0.582176	0	0	0	0			50300	0.582176	0	0	0	0			50300	0.582176	0	0	0	0
50310	0.582292	225	0	1275	1500			50310	0.582292	0	0	0	0			50310	0.582292	0	0	0	0			50310	0.582292	0	0	0	0			50310	0.582292	0	0	0	0			50310	0.582292	0	0	0	0
50320	0.582407	225	0	1275	1500			50320	0.582407	0	0	0	0			50320	0.582407	0	0	0	0			50320	0.582407	0	0	0	0			50320	0.582407	0	0	0	0			50320	0.582407	0	0	0	0
50330	0.582523	225	0	1275	1500			50330	0.582523	0	0	0	0			50330	0.582523	0	0	0	0			50330	0.582523	0	0	0	0			50330	0.582523	0	0	0	0			50330	0.582523	0	0	0	0
50340	0.582639	225	0	1275	1500			50340	0.582639	0	0	0	0			50340	0.582639	0	0	0	0			50340	0.582639	0	0	0	0			50340	0.582639	0	0	0	0			50340	0.582639	0	0	0	0
50350	0.582755	225	0	1275	1500			50350	0.582755	0	0	0	0			50350	0.582755	0	0	0	0			50350	0.582755	0	0	0	0			50350	0.582755	0	0	0	0			50350	0.582755	0	0	0	0
50360	0.58287	225	0	1275	1500			50360	0.58287	0	0	0	0			50360	0.58287	0	0	0	0			50360	0.58287	0	0	0	0			50360	0.58287	0	0	0	0			50360	0.58287	0	0	0	0
50370	0.582986	225	0	1275	1500			50370	0.582986	0	0	0	0			50370	0.582986	0	0	0	0			50370	0.582986	0	0	0	0			50370	0.582986	0	0	0	0			50370	0.582986	0	0	0	0
50380	0.583102	225	0	1275	1500			50380	0.583102	0	0	0	0			50380	0.583102	0	0	0	0			50380	0.583102	0	0	0	0			50380	0.583102	0	0	0	0			50380	0.583102	0	0	0	0
50390	0.583218	225	0	1275	1500			50390	0.583218	0	0	0	0			50390	0.583218	0	0	0	0			50390	0.583218	0	0	0	0			50390	0.583218	0	0	0	0			50390	0.583218	0	0	0	0
50400	0.583333	225	0	1275	1500			50400	0.583333	0	0	0	0			50400	0.583333	0	0	0	0			50400	0.583333	0	0	0	0			50400	0.583333	0	0	0	0			50400	0.583333	0	0	0	0
50410	0.583449	225	0	1275	1500			50410	0.583449	0	0	0	0			50410	0.583449	0	0	0	0			50410	0.583449	0	0	0	0			50410	0.583449	0	0	0	0			50410	0.583449	0	0	0	0
50420	0.583565	225	0	1275	1500			50420	0.583565	0	0	0	0			50420	0.583565	0	0	0	0			50420	0.583565	0	0	0	0			50420	0.583565	0	0	0	0			50420	0.583565	0	0	0	0
50430	0.583681	225	0	1275	1500			50430	0.583681	0	0	0	0			50430	0.583681	0	0	0	0			50430	0.583681	0	0	0	0			50430	0.583681	0	0	0	0			50430	0.583681	0	0	0	0
50440	0.583796	225	0	1275	1500			50440	0.583796	0	0	0	0			50440	0.583796	0	0	0	0			50440	0.583796	0	0	0	0			50440	0.583796	0	0	0	0			50440	0.583796	0	0	0	0
50450	0.583912	225	0	1275	1500			50450	0.583912	0	0	0	0			50450	0.583912	0	0	0	0			50450	0.583912	0	0	0	0			50450	0.583912	0	0	0	0			50450	0.583912	0	0	0	0
50460	0.584028	225	0	1275	1500			50460	0.584028	0	0	0	0			50460	0.584028	0	0	0	0			50460	0.584028	0	0	0	0			50460	0.584028	0	0	0	0			50460	0.584028	0	0	0	0
50470	0.584144	225	0	1275	1500			50470	0.584144	0	0	0	0			50470	0.584144	0	0	0	0			50470	0.584144	0	0	0	0			50470	0.584144	0	0	0	0			50470	0.584144	0	0	0	0
50480	0.584259	225	0	1275	1500			50480	0.584259	0	0	0	0			50480	0.584259	0	0	0	0			50480	0.584259	0	0	0	0			50480	0.584259	0	0	0	0			50480	0.584259	0	0	0	0
50490	0.584375	225	0	1275	1500			50490	0.584375	0	0	0	0			50490	0.584375	0	0	0	0			50490	0.584375	0	0	0	0			50490	0.584375	0	0	0	0			50490	0.584375	0	0	0	0
50500	0.584491	225	0	1275	1500			50500	0.584491	0	0	0	0			50500	0.584491	0	0	0	0			50500	0.584491	0	0	0	0			50500	0.584491	0	0	0	0			50500	0.584491	0	0	0	0
50510	0.584606	225	0	1275	1500			50510	0.584606	0	0	0	0			50510	0.584606	0	0	0	0			50510	0.584606	0	0	0	0			50510	0.584606	0	0	0	0			50510	0.584606	0	0	0	0
50520	0.584722	225	0	1275	1500			50520	0.584722	0	0	0	0			50520	0.584722	0	0	0	0			50520	0.584722	0	0	0	0			50520	0.584722	0	0	0	0			50520	0.584722	0	0	0	0
50530	0.584838	225	0	1275	1500			50530	0.584838	0	0	0	0			50530	0.584838	0	0	0	0			50530	0.584838	0	0	0	0			50530	0.584838	0	0	0	0			50530	0.584838	0	0	0	0
50540	0.584954	225	0	1275	1500			50540	0.584954	0	0	0	0			50540	0.584954	0	0	0	0			50540	0.584954	0	0	0	0			50540	0.584954	0	0	0	0			50540	0.584954	0	0	0	0
50550	0.585069	225	0	1275	1500			50550	0.585069	0	0	0	0			50550	0.585069	0	0	0	0			50550	0.585069	0	0	0	0			50550	0.585069	0	0	0	0			50550	0.585069	0	0	0	0
50560	0.585185	225	0	1275	1500			50560	0.585185	0	0	0	0			50560	0.585185	0	0	0	0			50560	0.585185	0	0	0	0			50560	0.585185	0	0	0	0			50560	0.585185	0	0	0	0
50570	0.585301	225	0	1275	1500			50570	0.585301	0	0	0	0			50570	0.585301	0	0	0	0			50570	0.585301	0	0	0	0			50570	0.585301	0	0	0	0			50570	0.585301	0	0	0	0
50580	0.585417	225	0	1275	1500			50580	0.585417	0	0	0	0			50580	0.585417	0	0	0	0			50580	0.585417	0	0	0	0			50580	0.585417	0	0	0	0			50580	0.585417	0	0	0	0
50590	0.585532	225	0	1275	1500			50590	0.585532	0	0	0	0			50590	0.585532	0	0	0	0			50590	0.585532	0	0	0	0			50590	0.585532	0	0	0	0			50590	0.585532	0	0	0	0
50600	0.585648	225	0	1275	1500			50600	0.585648	0	0	0	0			50600	0.585648	0	0	0	0			50600	0.585648	0	0	0	0			50600	0.585648	0	0	0	0			50600	0.585648	0	0	0	0
50610	0.585764	225	0	1275	1500			50610	0.585764	0	0	0	0			50610	0.585764	0	0	0	0			50610	0.585764	0	0	0	0			50610	0.585764	0	0	0	0			50610	0.585764	0	0	0	0
50620	0.58588	225	0	1275	1500			50620	0.58588	0	0	0	0			50620	0.58588	0	0	0	0			50620	0.58588	0	0	0	0			50620	0.58588	0	0	0	0			50620	0.58588	0	0	0	0
50630	0.585995	225	0	1275	1500			50630	0.585995	0	0	0	0			50630	0.585995	0	0	0	0			50630	0.585995	0	0	0	0			50630	0.585995	0	0	0	0			50630	0.585995	0	0	0	0
50640	0.586111	225	0	1275	1500			50640	0.586111	0	0	0	0			50640	0.586111	0	0	0	0			50640	0.586111	0	0	0	0			50640	0.586111	0	0	0	0			50640	0.586111	0	0	0	0
50650	0.586227	225	0	1275	1500			50650	0.586227	0	0	0	0			50650	0.586227	0	0	0	0			50650	0.586227	0	0	0	0			50650	0.586227	0	0	0	0			50650	0.586227	0	0	0	0
50660	0.586343	225	0	1275	1500			50660	0.586343	0	0	0	0			50660	0.586343	0	0	0	0			50660	0.586343	0	0	0	0			50660	0.586343	0	0	0	0			50660	0.586343	0	0	0	0
50670	0.586458	225	0	1275	1500			50670	0.586458	0	0	0	0			50670	0.586458	0	0	0	0			50670	0.586458	0	0	0	0			50670	0.586458	0	0	0	0			50670	0.586458	0	0	0	0
50680	0.586574	225	0	1275	1500			50680	0.586574	0	0	0	0			50680	0.586574	0	0	0	0			50680	0.586574	0	0	0	0			50680	0.586574	0	0	0	0			50680	0.586574	0	0	0	0
50690	0.58669	225	0	1275	1500			50690	0.58669	0	0	0	0			50690	0.58669	0	0	0	0			50690	0.58669	0	0	0	0			50690	0.58669	0	0	0	0			50690	0.58669	0	0	0	0
50700	0.586806	225	0	1275	1500			50700	0.586806	0	0	0	0			50700	0.586806	0	0	0	0			50700	0.586806	0	0	0	0			50700	0.586806	0	0	0	0			50700	0.586806	0	0	0	0
50710	0.586921	225	0	1275	1500			50710	0.586921	0	0	0	0			50710	0.586921	0	0	0	0			50710	0.586921	0	0	0	0			50710	0.586921	0	0	0	0			50710	0.586921	0	0	0	0
50720	0.587037	225	0	1275	1500			50720	0.587037	0	0	0	0			50720	0.587037	0	0	0	0			50720	0.587037	0	0	0	0			50720	0.587037	0	0	0	0			50720	0.587037	0	0	0	0
50730	0.587153	225	0	1275	1500			50730	0.587153	0	0	0	0			50730	0.587153	0	0	0	0			50730	0.587153	0	0	0	0			50730	0.587153	0	0	0	0			50730	0.587153	0	0	0	0
50740	0.587269	225	0	1275	1500			50740	0.587269	0	0	0	0			50740	0.587269	0	0	0	0			50740	0.587269	0	0	0	0			50740	0.587269	0	0	0	0			50740	0.587269	0	0	0	0
50750	0.587384	225	0	1275	1500			50750	0.587384	0	0	0	0			50750	0.587384	0	0	0	0			50750	0.587384	0	0	0	0			50750	0.587384	0	0	0	0			50750	0.587384	0	0	0	0
50760	0.5875	225	0	1275	1500			50760	0.5875	0	0	0	0			50760	0.5875	0	0	0	0			50760	0.5875	0	0	0	0			50760	0.5875	0	0	0	0			50760	0.5875	0	0	0	0
50770	0.587616	225	0	1275	1500			50770	0.587616	0	0	0	0			50770	0.587616	0	0	0	0			50770	0.587616	0	0	0	0			50770	0.587616	0	0	0	0			50770	0.587616	0	0	0	0
50780	0.587731	225	0	1275	1500			50780	0.587731	0	0	0	0			50780	0.587731	0	0	0	0			50780	0.587731	0	0	0	0			50780	0.587731	0	0	0	0			50780	0.587731	0	0	0	0
50790	0.587847	225	0	1275	1500			50790	0.587847	0	0	0	0			50790	0.587847	0	0	0	0			50790	0.587847	0	0	0	0			50790	0.587847	0	0	0	0			50790	0.587847	0	0	0	0
50800	0.587963	225	0	1275	1500			50800	0.587963	0	0	0	0			50800	0.587963	0	0	0	0			50800	0.587963	0	0	0	0			50800	0.587963	0	0	0	0			50800	0.587963	0	0	0	0
50810	0.588079	225	0	1275	1500			50810	0.588079	0	0	0	0			50810	0.588079	0	0	0	0			50810	0.588079	0	0	0	0			50810	0.588079	0	0	0	0			50810	0.588079	0	0	0	0
50820	0.588194	225	0	1275	1500			50820	0.588194	0	0	0	0			50820	0.588194	0	0	0	0			50820	0.588194	0	0	0	0			50820	0.588194	0	0	0	0			50820	0.588194	0	0	0	0
50830	0.58831	225	0	1275	1500			50830	0.58831	0	0	0	0			50830	0.58831	0	0	0	0			50830	0.58831	0	0	0	0			50830	0.58831	0	0	0	0			50830	0.58831	0	0	0	0
50840	0.588426	225	0	1275	1500			50840	0.588426	0	0	0	0			50840	0.588426	0	0	0	0			50840	0.588426	0	0	0	0			50840	0.588426	0	0	0	0			50840	0.588426	0	0	0	0
50850	0.588542	225	0	1275	1500			50850	0.588542	0	0	0	0			50850	0.588542	0	0	0	0			50850	0.588542	0	0	0	0			50850	0.588542	0	0	0	0			50850	0.588542	0	0	0	0
50860	0.588657	225	0	1275	1500			50860	0.588657	0	0	0	0			50860	0.588657	0	0	0	0			50860	0.588657	0	0	0	0			50860	0.588657	0	0	0	0			50860	0.588657	0	0	0	0
50870	0.588773	225	0	1275	1500			50870	0.588773	0	0	0	0			50870	0.588773	0	0	0	0			50870	0.588773	0	0	0	0			50870	0.588773	0	0	0	0			50870	0.588773	0	0	0	0
50880	0.588889	225	0	1275	1500			50880	0.588889	0	0	0	0			50880	0.588889	0	0	0	0			50880	0.588889	0	0	0	0			50880	0.588889	0	0	0	0			50880	0.588889	0	0	0	0
50890	0.589005	225	0	1275	1500			50890	0.589005	0	0	0	0			50890	0.589005	0	0	0	0			50890	0.589005	0	0	0	0			50890	0.589005	0	0	0	0			50890	0.589005	0	0	0	0
50900	0.58912	225	0	1275	1500			50900	0.58912	0	0	0	0			50900	0.58912	0	0	0	0			50900	0.58912	0	0	0	0			50900	0.58912	0	0	0	0			50900	0.58912	0	0	0	0
50910	0.589236	225	0	1275	1500			50910	0.589236	0	0	0	0			50910	0.589236	0	0	0	0			50910	0.589236	0	0	0	0			50910	0.589236	0	0	0	0			50910	0.589236	0	0	0	0
50920	0.589352	225	0	1275	1500			50920	0.589352	0	0	0	0			50920	0.589352	0	0	0	0			50920	0.589352	0	0	0	0			50920	0.589352	0	0	0	0			50920	0.589352	0	0	0	0
50930	0.589468	225	0	1275	1500			50930	0.589468	0	0	0	0			50930	0.589468	0	0	0	0			50930	0.589468	0	0	0	0			50930	0.589468	0	0	0	0			50930	0.589468	0	0	0	0
50940	0.589583	225	0	1275	1500			50940	0.589583	0	0	0	0			50940	0.589583	0	0	0	0			50940	0.589583	0	0	0	0			50940	0.589583	0	0	0	0			50940	0.589583	0	0	0	0
50950	0.589699	225	0	1275	1500			50950	0.589699	0	0	0	0			50950	0.589699	0	0	0	0			50950	0.589699	0	0	0	0			50950	0.589699	0	0	0	0			50950	0.589699	0	0	0	0
50960	0.589815	225	0	1275	1500			50960	0.589815	0	0	0	0			50960	0.589815	0	0	0	0			50960	0.589815	0	0	0	0			50960	0.589815	0	0	0	0			50960	0.589815	0	0	0	0
50970	0.589931	225	0	1275	1500			50970	0.589931	0	0	0	0			50970	0.589931	0	0	0	0			50970	0.589931	0	0	0	0			50970	0.589931	0	0	0	0			50970	0.589931	0	0	0	0
50980	0.590046	225	0	1275	1500			50980	0.590046	0	0	0	0			50980	0.590046	0	0	0	0			50980	0.590046	0	0	0	0			50980	0.590046	0	0	0	0			50980	0.590046	0	0	0	0
50990	0.590162	225	0	1275	1500			50990	0.590162	0	0	0	0			50990	0.590162	0	0	0	0			50990	0.590162	0	0	0	0			50990	0.590162	0	0	0	0			50990	0.590162	0	0	0	0
51000	0.590278	225	0	1275	1500			51000	0.590278	0	0	0	0			51000	0.590278	0	0	0	0			51000	0.590278	0	0	0	0			51000	0.590278	0	0	0	0			51000	0.590278	0	0	0	0
51010	0.590394	225	0	1275	1500			51010	0.590394	0	0	0	0			51010	0.590394	0	0	0	0			51010	0.590394	0	0	0	0			51010	0.590394	0	0	0	0			51010	0.590394	0	0	0	0
51020	0.590509	225	0	1275	1500			51020	0.590509	0	0	0	0			51020	0.590509	0	0	0	0			51020	0.590509	0	0	0	0			51020	0.590509	0	0	0	0			51020	0.590509	0	0	0	0
51030	0.590625	225	0	1275	1500			51030	0.590625	0	0	0	0			51030	0.590625	0	0	0	0			51030	0.590625	0	0	0	0			51030	0.590625	0	0	0	0			51030	0.590625	0	0	0	0
51040	0.590741	225	0	1275	1500			51040	0.590741	0	0	0	0			51040	0.590741	0	0	0	0			51040	0.590741	0	0	0	0			51040	0.590741	0	0	0	0			51040	0.590741	0	0	0	0
51050	0.590856	225	0	1275	1500			51050	0.590856	0	0	0	0			51050	0.590856	0	0	0	0			51050	0.590856	0	0	0	0			51050	0.590856	0	0	0	0			51050	0.590856	0	0	0	0
51060	0.590972	225	0	1275	1500			51060	0.590972	0	0	0	0			51060	0.590972	0	0	0	0			51060	0.590972	0	0	0	0			51060	0.590972	0	0	0	0			51060	0.590972	0	0	0	0
51070	0.591088	225	0	1275	1500			51070	0.591088	0	0	0	0			51070	0.591088	0	0	0	0			51070	0.591088	0	0	0	0			51070	0.591088	0	0	0	0			51070	0.591088	0	0	0	0
51080	0.591204	225	0	1275	1500			51080	0.591204	0	0	0	0			51080	0.591204	0	0	0	0			51080	0.591204	0	0	0	0			51080	0.591204	0	0	0	0			51080	0.591204	0	0	0	0
51090	0.591319	225	0	1275	1500			51090	0.591319	0	0	0	0			51090	0.591319	0	0	0	0			51090	0.591319	0	0	0	0			51090	0.591319	0	0	0	0			51090	0.591319	0	0	0	0
51100	0.591435	225	0	1275	1500			51100	0.591435	0	0	0	0			51100	0.591435	0	0	0	0			51100	0.591435	0	0	0	0			51100	0.591435	0	0	0	0			51100	0.591435	0	0	0	0
51110	0.591551	225	0	1275	1500			51110	0.591551	0	0	0	0			51110	0.591551	0	0	0	0			51110	0.591551	0	0	0	0			51110	0.591551	0	0	0	0			51110	0.591551	0	0	0	0
51120	0.591667	225	0	1275	1500			51120	0.591667	0	0	0	0			51120	0.591667	0	0	0	0			51120	0.591667	0	0	0	0			51120	0.591667	0	0	0	0			51120	0.591667	0	0	0	0
51130	0.591782	225	0	1275	1500			51130	0.591782	0	0	0	0			51130	0.591782	0	0	0	0			51130	0.591782	0	0	0	0			51130	0.591782	0	0	0	0			51130	0.591782	0	0	0	0
51140	0.591898	225	0	1275	1500			51140	0.591898	0	0	0	0			51140	0.591898	0	0	0	0			51140	0.591898	0	0	0	0			51140	0.591898	0	0	0	0			51140	0.591898	0	0	0	0
51150	0.592014	225	0	1275	1500			51150	0.592014	0	0	0	0			51150	0.592014	0	0	0	0			51150	0.592014	0	0	0	0			51150	0.592014	0	0	0	0			51150	0.592014	0	0	0	0
51160	0.59213	225	0	1275	1500			51160	0.59213	0	0	0	0			51160	0.59213	0	0	0	0			51160	0.59213	0	0	0	0			51160	0.59213	0	0	0	0			51160	0.59213	0	0	0	0
51170	0.592245	225	0	1275	1500			51170	0.592245	0	0	0	0			51170	0.592245	0	0	0	0			51170	0.592245	0	0	0	0			51170	0.592245	0	0	0	0			51170	0.592245	0	0	0	0
51180	0.592361	225	0	1275	1500			51180	0.592361	0	0	0	0			51180	0.592361	0	0	0	0			51180	0.592361	0	0	0	0			51180	0.592361	0	0	0	0			51180	0.592361	0	0	0	0
51190	0.592477	225	0	1275	1500			51190	0.592477	0	0	0	0			51190	0.592477	0	0	0	0			51190	0.592477	0	0	0	0			51190	0.592477	0	0	0	0			51190	0.592477	0	0	0	0
51200	0.592593	225	0	1275	1500			51200	0.592593	0	0	0	0			51200	0.592593	0	0	0	0			51200	0.592593	0	0	0	0			51200	0.592593	0	0	0	0			51200	0.592593	0	0	0	0
51210	0.592708	225	0	1275	1500			51210	0.592708	0	0	0	0			51210	0.592708	0	0	0	0			51210	0.592708	0	0	0	0			51210	0.592708	0	0	0	0			51210	0.592708	0	0	0	0
51220	0.592824	225	0	1275	1500			51220	0.592824	0	0	0	0			51220	0.592824	0	0	0	0			51220	0.592824	0	0	0	0			51220	0.592824	0	0	0	0			51220	0.592824	0	0	0	0
51230	0.59294	225	0	1275	1500			51230	0.59294	0	0	0	0			51230	0.59294	0	0	0	0			51230	0.59294	0	0	0	0			51230	0.59294	0	0	0	0			51230	0.59294	0	0	0	0
51240	0.593056	225	0	1275	1500			51240	0.593056	0	0	0	0			51240	0.593056	0	0	0	0			51240	0.593056	0	0	0	0			51240	0.593056	0	0	0	0			51240	0.593056	0	0	0	0
51250	0.593171	225	0	1275	1500			51250	0.593171	0	0	0	0			51250	0.593171	0	0	0	0			51250	0.593171	0	0	0	0			51250	0.593171	0	0	0	0			51250	0.593171	0	0	0	0
51260	0.593287	225	0	1275	1500			51260	0.593287	0	0	0	0			51260	0.593287	0	0	0	0			51260	0.593287	0	0	0	0			51260	0.593287	0	0	0	0			51260	0.593287	0	0	0	0
51270	0.593403	225	0	1275	1500			51270	0.593403	0	0	0	0			51270	0.593403	0	0	0	0			51270	0.593403	0	0	0	0			51270	0.593403	0	0	0	0			51270	0.593403	0	0	0	0
51280	0.593519	225	0	1275	1500			51280	0.593519	0	0	0	0			51280	0.593519	0	0	0	0			51280	0.593519	0	0	0	0			51280	0.593519	0	0	0	0			51280	0.593519	0	0	0	0
51290	0.593634	225	0	1275	1500			51290	0.593634	0	0	0	0			51290	0.593634	0	0	0	0			51290	0.593634	0	0	0	0			51290	0.593634	0	0	0	0			51290	0.593634	0	0	0	0
51300	0.59375	225	0	1275	1500			51300	0.59375	0	0	0	0			51300	0.59375	0	0	0	0			51300	0.59375	0	0	0	0			51300	0.59375	0	0	0	0			51300	0.59375	0	0	0	0
51310	0.593866	225	0	1275	1500			51310	0.593866	0	0	0	0			51310	0.593866	0	0	0	0			51310	0.593866	0	0	0	0			51310	0.593866	0	0	0	0			51310	0.593866	0	0	0	0
51320	0.593981	225	0	1275	1500			51320	0.593981	0	0	0	0			51320	0.593981	0	0	0	0			51320	0.593981	0	0	0	0			51320	0.593981	0	0	0	0			51320	0.593981	0	0	0	0
51330	0.594097	225	0	1275	1500			51330	0.594097	0	0	0	0			51330	0.594097	0	0	0	0			51330	0.594097	0	0	0	0			51330	0.594097	0	0	0	0			51330	0.594097	0	0	0	0
51340	0.594213	225	0	1275	1500			51340	0.594213	0	0	0	0			51340	0.594213	0	0	0	0			51340	0.594213	0	0	0	0			51340	0.594213	0	0	0	0			51340	0.594213	0	0	0	0
51350	0.594329	225	0	1275	1500			51350	0.594329	0	0	0	0			51350	0.594329	0	0	0	0			51350	0.594329	0	0	0	0			51350	0.594329	0	0	0	0			51350	0.594329	0	0	0	0
51360	0.594444	225	0	1275	1500			51360	0.594444	0	0	0	0			51360	0.594444	0	0	0	0			51360	0.594444	0	0	0	0			51360	0.594444	0	0	0	0			51360	0.594444	0	0	0	0
51370	0.59456	225	0	1275	1500			51370	0.59456	0	0	0	0			51370	0.59456	0	0	0	0			51370	0.59456	0	0	0	0			51370	0.59456	0	0	0	0			51370	0.59456	0	0	0	0
51380	0.594676	225	0	1275	1500			51380	0.594676	0	0	0	0			51380	0.594676	0	0	0	0			51380	0.594676	0	0	0	0			51380	0.594676	0	0	0	0			51380	0.594676	0	0	0	0
51390	0.594792	225	0	1275	1500			51390	0.594792	0	0	0	0			51390	0.594792	0	0	0	0			51390	0.594792	0	0	0	0			51390	0.594792	0	0	0	0			51390	0.594792	0	0	0	0
51400	0.594907	225	0	1275	1500			51400	0.594907	0	0	0	0			51400	0.594907	0	0	0	0			51400	0.594907	0	0	0	0			51400	0.594907	0	0	0	0			51400	0.594907	0	0	0	0
51410	0.595023	225	0	1275	1500			51410	0.595023	0	0	0	0			51410	0.595023	0	0	0	0			51410	0.595023	0	0	0	0			51410	0.595023	0	0	0	0			51410	0.595023	0	0	0	0
51420	0.595139	225	0	1275	1500			51420	0.595139	0	0	0	0			51420	0.595139	0	0	0	0			51420	0.595139	0	0	0	0			51420	0.595139	0	0	0	0			51420	0.595139	0	0	0	0
51430	0.595255	225	0	1275	1500			51430	0.595255	0	0	0	0			51430	0.595255	0	0	0	0			51430	0.595255	0	0	0	0			51430	0.595255	0	0	0	0			51430	0.595255	0	0	0	0
51440	0.59537	225	0	1275	1500			51440	0.59537	0	0	0	0			51440	0.59537	0	0	0	0			51440	0.59537	0	0	0	0			51440	0.59537	0	0	0	0			51440	0.59537	0	0	0	0
51450	0.595486	225	0	1275	1500			51450	0.595486	0	0	0	0			51450	0.595486	0	0	0	0			51450	0.595486	0	0	0	0			51450	0.595486	0	0	0	0			51450	0.595486	0	0	0	0
51460	0.595602	225	0	1275	1500			51460	0.595602	0	0	0	0			51460	0.595602	0	0	0	0			51460	0.595602	0	0	0	0			51460	0.595602	0	0	0	0			51460	0.595602	0	0	0	0
51470	0.595718	225	0	1275	1500			51470	0.595718	0	0	0	0			51470	0.595718	0	0	0	0			51470	0.595718	0	0	0	0			51470	0.595718	0	0	0	0			51470	0.595718	0	0	0	0
51480	0.595833	225	0	1275	1500			51480	0.595833	0	0	0	0			51480	0.595833	0	0	0	0			51480	0.595833	0	0	0	0			51480	0.595833	0	0	0	0			51480	0.595833	0	0	0	0
51490	0.595949	225	0	1275	1500			51490	0.595949	0	0	0	0			51490	0.595949	0	0	0	0			51490	0.595949	0	0	0	0			51490	0.595949	0	0	0	0			51490	0.595949	0	0	0	0
51500	0.596065	225	0	1275	1500			51500	0.596065	0	0	0	0			51500	0.596065	0	0	0	0			51500	0.596065	0	0	0	0			51500	0.596065	0	0	0	0			51500	0.596065	0	0	0	0
51510	0.596181	225	0	1275	1500			51510	0.596181	0	0	0	0			51510	0.596181	0	0	0	0			51510	0.596181	0	0	0	0			51510	0.596181	0	0	0	0			51510	0.596181	0	0	0	0
51520	0.596296	225	0	1275	1500			51520	0.596296	0	0	0	0			51520	0.596296	0	0	0	0			51520	0.596296	0	0	0	0			51520	0.596296	0	0	0	0			51520	0.596296	0	0	0	0
51530	0.596412	225	0	1275	1500			51530	0.596412	0	0	0	0			51530	0.596412	0	0	0	0			51530	0.596412	0	0	0	0			51530	0.596412	0	0	0	0			51530	0.596412	0	0	0	0
51540	0.596528	225	0	1275	1500			51540	0.596528	0	0	0	0			51540	0.596528	0	0	0	0			51540	0.596528	0	0	0	0			51540	0.596528	0	0	0	0			51540	0.596528	0	0	0	0
51550	0.596644	225	0	1275	1500			51550	0.596644	0	0	0	0			51550	0.596644	0	0	0	0			51550	0.596644	0	0	0	0			51550	0.596644	0	0	0	0			51550	0.596644	0	0	0	0
51560	0.596759	225	0	1275	1500			51560	0.596759	0	0	0	0			51560	0.596759	0	0	0	0			51560	0.596759	0	0	0	0			51560	0.596759	0	0	0	0			51560	0.596759	0	0	0	0
51570	0.596875	225	0	1275	1500			51570	0.596875	0	0	0	0			51570	0.596875	0	0	0	0			51570	0.596875	0	0	0	0			51570	0.596875	0	0	0	0			51570	0.596875	0	0	0	0
51580	0.596991	225	0	1275	1500			51580	0.596991	0	0	0	0			51580	0.596991	0	0	0	0			51580	0.596991	0	0	0	0			51580	0.596991	0	0	0	0			51580	0.596991	0	0	0	0
51590	0.597106	225	0	1275	1500			51590	0.597106	0	0	0	0			51590	0.597106	0	0	0	0			51590	0.597106	0	0	0	0			51590	0.597106	0	0	0	0			51590	0.597106	0	0	0	0
51600	0.597222	225	0	1275	1500			51600	0.597222	0	0	0	0			51600	0.597222	0	0	0	0			51600	0.597222	0	0	0	0			51600	0.597222	0	0	0	0			51600	0.597222	0	0	0	0
51610	0.597338	225	0	1275	1500			51610	0.597338	0	0	0	0			51610	0.597338	0	0	0	0			51610	0.597338	0	0	0	0			51610	0.597338	0	0	0	0			51610	0.597338	0	0	0	0
51620	0.597454	225	0	1275	1500			51620	0.597454	0	0	0	0			51620	0.597454	0	0	0	0			51620	0.597454	0	0	0	0			51620	0.597454	0	0	0	0			51620	0.597454	0	0	0	0
51630	0.597569	225	0	1275	1500			51630	0.597569	0	0	0	0			51630	0.597569	0	0	0	0			51630	0.597569	0	0	0	0			51630	0.597569	0	0	0	0			51630	0.597569	0	0	0	0
51640	0.597685	225	0	1275	1500			51640	0.597685	0	0	0	0			51640	0.597685	0	0	0	0			51640	0.597685	0	0	0	0			51640	0.597685	0	0	0	0			51640	0.597685	0	0	0	0
51650	0.597801	225	0	1275	1500			51650	0.597801	0	0	0	0			51650	0.597801	0	0	0	0			51650	0.597801	0	0	0	0			51650	0.597801	0	0	0	0			51650	0.597801	0	0	0	0
51660	0.597917	225	0	1275	1500			51660	0.597917	0	0	0	0			51660	0.597917	0	0	0	0			51660	0.597917	0	0	0	0			51660	0.597917	0	0	0	0			51660	0.597917	0	0	0	0
51670	0.598032	225	0	1275	1500			51670	0.598032	0	0	0	0			51670	0.598032	0	0	0	0			51670	0.598032	0	0	0	0			51670	0.598032	0	0	0	0			51670	0.598032	0	0	0	0
51680	0.598148	225	0	1275	1500			51680	0.598148	0	0	0	0			51680	0.598148	0	0	0	0			51680	0.598148	0	0	0	0			51680	0.598148	0	0	0	0			51680	0.598148	0	0	0	0
51690	0.598264	225	0	1275	1500			51690	0.598264	0	0	0	0			51690	0.598264	0	0	0	0			51690	0.598264	0	0	0	0			51690	0.598264	0	0	0	0			51690	0.598264	0	0	0	0
51700	0.59838	225	0	1275	1500			51700	0.59838	0	0	0	0			51700	0.59838	0	0	0	0			51700	0.59838	0	0	0	0			51700	0.59838	0	0	0	0			51700	0.59838	0	0	0	0
51710	0.598495	225	0	1275	1500			51710	0.598495	0	0	0	0			51710	0.598495	0	0	0	0			51710	0.598495	0	0	0	0			51710	0.598495	0	0	0	0			51710	0.598495	0	0	0	0
51720	0.598611	225	0	1275	1500			51720	0.598611	0	0	0	0			51720	0.598611	0	0	0	0			51720	0.598611	0	0	0	0			51720	0.598611	0	0	0	0			51720	0.598611	0	0	0	0
51730	0.598727	225	0	1275	1500			51730	0.598727	0	0	0	0			51730	0.598727	0	0	0	0			51730	0.598727	0	0	0	0			51730	0.598727	0	0	0	0			51730	0.598727	0	0	0	0
51740	0.598843	225	0	1275	1500			51740	0.598843	0	0	0	0			51740	0.598843	0	0	0	0			51740	0.598843	0	0	0	0			51740	0.598843	0	0	0	0			51740	0.598843	0	0	0	0
51750	0.598958	225	0	1275	1500			51750	0.598958	0	0	0	0			51750	0.598958	0	0	0	0			51750	0.598958	0	0	0	0			51750	0.598958	0	0	0	0			51750	0.598958	0	0	0	0
51760	0.599074	225	0	1275	1500			51760	0.599074	0	0	0	0			51760	0.599074	0	0	0	0			51760	0.599074	0	0	0	0			51760	0.599074	0	0	0	0			51760	0.599074	0	0	0	0
51770	0.59919	225	0	1275	1500			51770	0.59919	0	0	0	0			51770	0.59919	0	0	0	0			51770	0.59919	0	0	0	0			51770	0.59919	0	0	0	0			51770	0.59919	0	0	0	0
51780	0.599306	225	0	1275	1500			51780	0.599306	0	0	0	0			51780	0.599306	0	0	0	0			51780	0.599306	0	0	0	0			51780	0.599306	0	0	0	0			51780	0.599306	0	0	0	0
51790	0.599421	225	0	1275	1500			51790	0.599421	0	0	0	0			51790	0.599421	0	0	0	0			51790	0.599421	0	0	0	0			51790	0.599421	0	0	0	0			51790	0.599421	0	0	0	0
51800	0.599537	225	0	1275	1500			51800	0.599537	0	0	0	0			51800	0.599537	0	0	0	0			51800	0.599537	0	0	0	0			51800	0.599537	0	0	0	0			51800	0.599537	0	0	0	0
51810	0.599653	225	0	1275	1500			51810	0.599653	0	0	0	0			51810	0.599653	0	0	0	0			51810	0.599653	0	0	0	0			51810	0.599653	0	0	0	0			51810	0.599653	0	0	0	0
51820	0.599769	225	0	1275	1500			51820	0.599769	0	0	0	0			51820	0.599769	0	0	0	0			51820	0.599769	0	0	0	0			51820	0.599769	0	0	0	0			51820	0.599769	0	0	0	0
51830	0.599884	225	0	1275	1500			51830	0.599884	0	0	0	0			51830	0.599884	0	0	0	0			51830	0.599884	0	0	0	0			51830	0.599884	0	0	0	0			51830	0.599884	0	0	0	0
51840	0.6	225	0	1275	1500			51840	0.6	0	0	0	0			51840	0.6	0	0	0	0			51840	0.6	0	0	0	0			51840	0.6	0	0	0	0			51840	0.6	0	0	0	0
51850	0.600116	225	0	1275	1500			51850	0.600116	0	0	0	0			51850	0.600116	0	0	0	0			51850	0.600116	0	0	0	0			51850	0.600116	0	0	0	0			51850	0.600116	0	0	0	0
51860	0.600231	225	0	1275	1500			51860	0.600231	0	0	0	0			51860	0.600231	0	0	0	0			51860	0.600231	0	0	0	0			51860	0.600231	0	0	0	0			51860	0.600231	0	0	0	0
51870	0.600347	225	0	1275	1500			51870	0.600347	0	0	0	0			51870	0.600347	0	0	0	0			51870	0.600347	0	0	0	0			51870	0.600347	0	0	0	0			51870	0.600347	0	0	0	0
51880	0.600463	225	0	1275	1500			51880	0.600463	0	0	0	0			51880	0.600463	0	0	0	0			51880	0.600463	0	0	0	0			51880	0.600463	0	0	0	0			51880	0.600463	0	0	0	0
51890	0.600579	225	0	1275	1500			51890	0.600579	0	0	0	0			51890	0.600579	0	0	0	0			51890	0.600579	0	0	0	0			51890	0.600579	0	0	0	0			51890	0.600579	0	0	0	0
51900	0.600694	225	0	1275	1500			51900	0.600694	0	0	0	0			51900	0.600694	0	0	0	0			51900	0.600694	0	0	0	0			51900	0.600694	0	0	0	0			51900	0.600694	0	0	0	0
51910	0.60081	225	0	1275	1500			51910	0.60081	0	0	0	0			51910	0.60081	0	0	0	0			51910	0.60081	0	0	0	0			51910	0.60081	0	0	0	0			51910	0.60081	0	0	0	0
51920	0.600926	225	0	1275	1500			51920	0.600926	0	0	0	0			51920	0.600926	0	0	0	0			51920	0.600926	0	0	0	0			51920	0.600926	0	0	0	0			51920	0.600926	0	0	0	0
51930	0.601042	225	0	1275	1500			51930	0.601042	0	0	0	0			51930	0.601042	0	0	0	0			51930	0.601042	0	0	0	0			51930	0.601042	0	0	0	0			51930	0.601042	0	0	0	0
51940	0.601157	225	0	1275	1500			51940	0.601157	0	0	0	0			51940	0.601157	0	0	0	0			51940	0.601157	0	0	0	0			51940	0.601157	0	0	0	0			51940	0.601157	0	0	0	0
51950	0.601273	225	0	1275	1500			51950	0.601273	0	0	0	0			51950	0.601273	0	0	0	0			51950	0.601273	0	0	0	0			51950	0.601273	0	0	0	0			51950	0.601273	0	0	0	0
51960	0.601389	225	0	1275	1500			51960	0.601389	0	0	0	0			51960	0.601389	0	0	0	0			51960	0.601389	0	0	0	0			51960	0.601389	0	0	0	0			51960	0.601389	0	0	0	0
51970	0.601505	225	0	1275	1500			51970	0.601505	0	0	0	0			51970	0.601505	0	0	0	0			51970	0.601505	0	0	0	0			51970	0.601505	0	0	0	0			51970	0.601505	0	0	0	0
51980	0.60162	225	0	1275	1500			51980	0.60162	0	0	0	0			51980	0.60162	0	0	0	0			51980	0.60162	0	0	0	0			51980	0.60162	0	0	0	0			51980	0.60162	0	0	0	0
51990	0.601736	225	0	1275	1500			51990	0.601736	0	0	0	0			51990	0.601736	0	0	0	0			51990	0.601736	0	0	0	0			51990	0.601736	0	0	0	0			51990	0.601736	0	0	0	0
52000	0.601852	225	0	1275	1500			52000	0.601852	0	0	0	0			52000	0.601852	0	0	0	0			52000	0.601852	0	0	0	0			52000	0.601852	0	0	0	0			52000	0.601852	0	0	0	0
52010	0.601968	225	0	1275	1500			52010	0.601968	0	0	0	0			52010	0.601968	0	0	0	0			52010	0.601968	0	0	0	0			52010	0.601968	0	0	0	0			52010	0.601968	0	0	0	0
52020	0.602083	225	0	1275	1500			52020	0.602083	0	0	0	0			52020	0.602083	0	0	0	0			52020	0.602083	0	0	0	0			52020	0.602083	0	0	0	0			52020	0.602083	0	0	0	0
52030	0.602199	225	0	1275	1500			52030	0.602199	0	0	0	0			52030	0.602199	0	0	0	0			52030	0.602199	0	0	0	0			52030	0.602199	0	0	0	0			52030	0.602199	0	0	0	0
52040	0.602315	225	0	1275	1500			52040	0.602315	0	0	0	0			52040	0.602315	0	0	0	0			52040	0.602315	0	0	0	0			52040	0.602315	0	0	0	0			52040	0.602315	0	0	0	0
52050	0.602431	225	0	1275	1500			52050	0.602431	0	0	0	0			52050	0.602431	0	0	0	0			52050	0.602431	0	0	0	0			52050	0.602431	0	0	0	0			52050	0.602431	0	0	0	0
52060	0.602546	225	0	1275	1500			52060	0.602546	0	0	0	0			52060	0.602546	0	0	0	0			52060	0.602546	0	0	0	0			52060	0.602546	0	0	0	0			52060	0.602546	0	0	0	0
52070	0.602662	225	0	1275	1500			52070	0.602662	0	0	0	0			52070	0.602662	0	0	0	0			52070	0.602662	0	0	0	0			52070	0.602662	0	0	0	0			52070	0.602662	0	0	0	0
52080	0.602778	225	0	1275	1500			52080	0.602778	0	0	0	0			52080	0.602778	0	0	0	0			52080	0.602778	0	0	0	0			52080	0.602778	0	0	0	0			52080	0.602778	0	0	0	0
52090	0.602894	225	0	1275	1500			52090	0.602894	0	0	0	0			52090	0.602894	0	0	0	0			52090	0.602894	0	0	0	0			52090	0.602894	0	0	0	0			52090	0.602894	0	0	0	0
52100	0.603009	225	0	1275	1500			52100	0.603009	0	0	0	0			52100	0.603009	0	0	0	0			52100	0.603009	0	0	0	0			52100	0.603009	0	0	0	0			52100	0.603009	0	0	0	0
52110	0.603125	225	0	1275	1500			52110	0.603125	0	0	0	0			52110	0.603125	0	0	0	0			52110	0.603125	0	0	0	0			52110	0.603125	0	0	0	0			52110	0.603125	0	0	0	0
52120	0.603241	225	0	1275	1500			52120	0.603241	0	0	0	0			52120	0.603241	0	0	0	0			52120	0.603241	0	0	0	0			52120	0.603241	0	0	0	0			52120	0.603241	0	0	0	0
52130	0.603356	225	0	1275	1500			52130	0.603356	0	0	0	0			52130	0.603356	0	0	0	0			52130	0.603356	0	0	0	0			52130	0.603356	0	0	0	0			52130	0.603356	0	0	0	0
52140	0.603472	225	0	1275	1500			52140	0.603472	0	0	0	0			52140	0.603472	0	0	0	0			52140	0.603472	0	0	0	0			52140	0.603472	0	0	0	0			52140	0.603472	0	0	0	0
52150	0.603588	225	0	1275	1500			52150	0.603588	0	0	0	0			52150	0.603588	0	0	0	0			52150	0.603588	0	0	0	0			52150	0.603588	0	0	0	0			52150	0.603588	0	0	0	0
52160	0.603704	225	0	1275	1500			52160	0.603704	0	0	0	0			52160	0.603704	0	0	0	0			52160	0.603704	0	0	0	0			52160	0.603704	0	0	0	0			52160	0.603704	0	0	0	0
52170	0.603819	225	0	1275	1500			52170	0.603819	0	0	0	0			52170	0.603819	0	0	0	0			52170	0.603819	0	0	0	0			52170	0.603819	0	0	0	0			52170	0.603819	0	0	0	0
52180	0.603935	225	0	1275	1500			52180	0.603935	0	0	0	0			52180	0.603935	0	0	0	0			52180	0.603935	0	0	0	0			52180	0.603935	0	0	0	0			52180	0.603935	0	0	0	0
52190	0.604051	225	0	1275	1500			52190	0.604051	0	0	0	0			52190	0.604051	0	0	0	0			52190	0.604051	0	0	0	0			52190	0.604051	0	0	0	0			52190	0.604051	0	0	0	0
52200	0.604167	225	0	1275	1500			52200	0.604167	0	0	0	0			52200	0.604167	0	0	0	0			52200	0.604167	0	0	0	0			52200	0.604167	0	0	0	0			52200	0.604167	0	0	0	0
52210	0.604282	225	0	1275	1500			52210	0.604282	0	0	0	0			52210	0.604282	0	0	0	0			52210	0.604282	0	0	0	0			52210	0.604282	0	0	0	0			52210	0.604282	0	0	0	0
52220	0.604398	225	0	1275	1500			52220	0.604398	0	0	0	0			52220	0.604398	0	0	0	0			52220	0.604398	0	0	0	0			52220	0.604398	0	0	0	0			52220	0.604398	0	0	0	0
52230	0.604514	225	0	1275	1500			52230	0.604514	0	0	0	0			52230	0.604514	0	0	0	0			52230	0.604514	0	0	0	0			52230	0.604514	0	0	0	0			52230	0.604514	0	0	0	0
52240	0.60463	225	0	1275	1500			52240	0.60463	0	0	0	0			52240	0.60463	0	0	0	0			52240	0.60463	0	0	0	0			52240	0.60463	0	0	0	0			52240	0.60463	0	0	0	0
52250	0.604745	225	0	1275	1500			52250	0.604745	0	0	0	0			52250	0.604745	0	0	0	0			52250	0.604745	0	0	0	0			52250	0.604745	0	0	0	0			52250	0.604745	0	0	0	0
52260	0.604861	225	0	1275	1500			52260	0.604861	0	0	0	0			52260	0.604861	0	0	0	0			52260	0.604861	0	0	0	0			52260	0.604861	0	0	0	0			52260	0.604861	0	0	0	0
52270	0.604977	225	0	1275	1500			52270	0.604977	0	0	0	0			52270	0.604977	0	0	0	0			52270	0.604977	0	0	0	0			52270	0.604977	0	0	0	0			52270	0.604977	0	0	0	0
52280	0.605093	225	0	1275	1500			52280	0.605093	0	0	0	0			52280	0.605093	0	0	0	0			52280	0.605093	0	0	0	0			52280	0.605093	0	0	0	0			52280	0.605093	0	0	0	0
52290	0.605208	225	0	1275	1500			52290	0.605208	0	0	0	0			52290	0.605208	0	0	0	0			52290	0.605208	0	0	0	0			52290	0.605208	0	0	0	0			52290	0.605208	0	0	0	0
52300	0.605324	225	0	1275	1500			52300	0.605324	0	0	0	0			52300	0.605324	0	0	0	0			52300	0.605324	0	0	0	0			52300	0.605324	0	0	0	0			52300	0.605324	0	0	0	0
52310	0.60544	225	0	1275	1500			52310	0.60544	0	0	0	0			52310	0.60544	0	0	0	0			52310	0.60544	0	0	0	0			52310	0.60544	0	0	0	0			52310	0.60544	0	0	0	0
52320	0.605556	225	0	1275	1500			52320	0.605556	0	0	0	0			52320	0.605556	0	0	0	0			52320	0.605556	0	0	0	0			52320	0.605556	0	0	0	0			52320	0.605556	0	0	0	0
52330	0.605671	225	0	1275	1500			52330	0.605671	0	0	0	0			52330	0.605671	0	0	0	0			52330	0.605671	0	0	0	0			52330	0.605671	0	0	0	0			52330	0.605671	0	0	0	0
52340	0.605787	225	0	1275	1500			52340	0.605787	0	0	0	0			52340	0.605787	0	0	0	0			52340	0.605787	0	0	0	0			52340	0.605787	0	0	0	0			52340	0.605787	0	0	0	0
52350	0.605903	225	0	1275	1500			52350	0.605903	0	0	0	0			52350	0.605903	0	0	0	0			52350	0.605903	0	0	0	0			52350	0.605903	0	0	0	0			52350	0.605903	0	0	0	0
52360	0.606019	225	0	1275	1500			52360	0.606019	0	0	0	0			52360	0.606019	0	0	0	0			52360	0.606019	0	0	0	0			52360	0.606019	0	0	0	0			52360	0.606019	0	0	0	0
52370	0.606134	225	0	1275	1500			52370	0.606134	0	0	0	0			52370	0.606134	0	0	0	0			52370	0.606134	0	0	0	0			52370	0.606134	0	0	0	0			52370	0.606134	0	0	0	0
52380	0.60625	225	0	1275	1500			52380	0.60625	0	0	0	0			52380	0.60625	0	0	0	0			52380	0.60625	0	0	0	0			52380	0.60625	0	0	0	0			52380	0.60625	0	0	0	0
52390	0.606366	225	0	1275	1500			52390	0.606366	0	0	0	0			52390	0.606366	0	0	0	0			52390	0.606366	0	0	0	0			52390	0.606366	0	0	0	0			52390	0.606366	0	0	0	0
52400	0.606481	225	0	1275	1500			52400	0.606481	0	0	0	0			52400	0.606481	0	0	0	0			52400	0.606481	0	0	0	0			52400	0.606481	0	0	0	0			52400	0.606481	0	0	0	0
52410	0.606597	225	0	1275	1500			52410	0.606597	0	0	0	0			52410	0.606597	0	0	0	0			52410	0.606597	0	0	0	0			52410	0.606597	0	0	0	0			52410	0.606597	0	0	0	0
52420	0.606713	225	0	1275	1500			52420	0.606713	0	0	0	0			52420	0.606713	0	0	0	0			52420	0.606713	0	0	0	0			52420	0.606713	0	0	0	0			52420	0.606713	0	0	0	0
52430	0.606829	225	0	1275	1500			52430	0.606829	0	0	0	0			52430	0.606829	0	0	0	0			52430	0.606829	0	0	0	0			52430	0.606829	0	0	0	0			52430	0.606829	0	0	0	0
52440	0.606944	225	0	1275	1500			52440	0.606944	0	0	0	0			52440	0.606944	0	0	0	0			52440	0.606944	0	0	0	0			52440	0.606944	0	0	0	0			52440	0.606944	0	0	0	0
52450	0.60706	225	0	1275	1500			52450	0.60706	0	0	0	0			52450	0.60706	0	0	0	0			52450	0.60706	0	0	0	0			52450	0.60706	0	0	0	0			52450	0.60706	0	0	0	0
52460	0.607176	225	0	1275	1500			52460	0.607176	0	0	0	0			52460	0.607176	0	0	0	0			52460	0.607176	0	0	0	0			52460	0.607176	0	0	0	0			52460	0.607176	0	0	0	0
52470	0.607292	225	0	1275	1500			52470	0.607292	0	0	0	0			52470	0.607292	0	0	0	0			52470	0.607292	0	0	0	0			52470	0.607292	0	0	0	0			52470	0.607292	0	0	0	0
52480	0.607407	225	0	1275	1500			52480	0.607407	0	0	0	0			52480	0.607407	0	0	0	0			52480	0.607407	0	0	0	0			52480	0.607407	0	0	0	0			52480	0.607407	0	0	0	0
52490	0.607523	225	0	1275	1500			52490	0.607523	0	0	0	0			52490	0.607523	0	0	0	0			52490	0.607523	0	0	0	0			52490	0.607523	0	0	0	0			52490	0.607523	0	0	0	0
52500	0.607639	225	0	1275	1500			52500	0.607639	0	0	0	0			52500	0.607639	0	0	0	0			52500	0.607639	0	0	0	0			52500	0.607639	0	0	0	0			52500	0.607639	0	0	0	0
52510	0.607755	225	0	1275	1500			52510	0.607755	0	0	0	0			52510	0.607755	0	0	0	0			52510	0.607755	0	0	0	0			52510	0.607755	0	0	0	0			52510	0.607755	0	0	0	0
52520	0.60787	225	0	1275	1500			52520	0.60787	0	0	0	0			52520	0.60787	0	0	0	0			52520	0.60787	0	0	0	0			52520	0.60787	0	0	0	0			52520	0.60787	0	0	0	0
52530	0.607986	225	0	1275	1500			52530	0.607986	0	0	0	0			52530	0.607986	0	0	0	0			52530	0.607986	0	0	0	0			52530	0.607986	0	0	0	0			52530	0.607986	0	0	0	0
52540	0.608102	225	0	1275	1500			52540	0.608102	0	0	0	0			52540	0.608102	0	0	0	0			52540	0.608102	0	0	0	0			52540	0.608102	0	0	0	0			52540	0.608102	0	0	0	0
52550	0.608218	225	0	1275	1500			52550	0.608218	0	0	0	0			52550	0.608218	0	0	0	0			52550	0.608218	0	0	0	0			52550	0.608218	0	0	0	0			52550	0.608218	0	0	0	0
52560	0.608333	225	0	1275	1500			52560	0.608333	0	0	0	0			52560	0.608333	0	0	0	0			52560	0.608333	0	0	0	0			52560	0.608333	0	0	0	0			52560	0.608333	0	0	0	0
52570	0.608449	225	0	1275	1500			52570	0.608449	0	0	0	0			52570	0.608449	0	0	0	0			52570	0.608449	0	0	0	0			52570	0.608449	0	0	0	0			52570	0.608449	0	0	0	0
52580	0.608565	225	0	1275	1500			52580	0.608565	0	0	0	0			52580	0.608565	0	0	0	0			52580	0.608565	0	0	0	0			52580	0.608565	0	0	0	0			52580	0.608565	0	0	0	0
52590	0.608681	225	0	1275	1500			52590	0.608681	0	0	0	0			52590	0.608681	0	0	0	0			52590	0.608681	0	0	0	0			52590	0.608681	0	0	0	0			52590	0.608681	0	0	0	0
52600	0.608796	225	0	1275	1500			52600	0.608796	0	0	0	0			52600	0.608796	0	0	0	0			52600	0.608796	0	0	0	0			52600	0.608796	0	0	0	0			52600	0.608796	0	0	0	0
52610	0.608912	225	0	1275	1500			52610	0.608912	0	0	0	0			52610	0.608912	0	0	0	0			52610	0.608912	0	0	0	0			52610	0.608912	0	0	0	0			52610	0.608912	0	0	0	0
52620	0.609028	225	0	1275	1500			52620	0.609028	0	0	0	0			52620	0.609028	0	0	0	0			52620	0.609028	0	0	0	0			52620	0.609028	0	0	0	0			52620	0.609028	0	0	0	0
52630	0.609144	225	0	1275	1500			52630	0.609144	0	0	0	0			52630	0.609144	0	0	0	0			52630	0.609144	0	0	0	0			52630	0.609144	0	0	0	0			52630	0.609144	0	0	0	0
52640	0.609259	225	0	1275	1500			52640	0.609259	0	0	0	0			52640	0.609259	0	0	0	0			52640	0.609259	0	0	0	0			52640	0.609259	0	0	0	0			52640	0.609259	0	0	0	0
52650	0.609375	225	0	1275	1500			52650	0.609375	0	0	0	0			52650	0.609375	0	0	0	0			52650	0.609375	0	0	0	0			52650	0.609375	0	0	0	0			52650	0.609375	0	0	0	0
52660	0.609491	225	0	1275	1500			52660	0.609491	0	0	0	0			52660	0.609491	0	0	0	0			52660	0.609491	0	0	0	0			52660	0.609491	0	0	0	0			52660	0.609491	0	0	0	0
52670	0.609606	225	0	1275	1500			52670	0.609606	0	0	0	0			52670	0.609606	0	0	0	0			52670	0.609606	0	0	0	0			52670	0.609606	0	0	0	0			52670	0.609606	0	0	0	0
52680	0.609722	225	0	1275	1500			52680	0.609722	0	0	0	0			52680	0.609722	0	0	0	0			52680	0.609722	0	0	0	0			52680	0.609722	0	0	0	0			52680	0.609722	0	0	0	0
52690	0.609838	225	0	1275	1500			52690	0.609838	0	0	0	0			52690	0.609838	0	0	0	0			52690	0.609838	0	0	0	0			52690	0.609838	0	0	0	0			52690	0.609838	0	0	0	0
52700	0.609954	225	0	1275	1500			52700	0.609954	0	0	0	0			52700	0.609954	0	0	0	0			52700	0.609954	0	0	0	0			52700	0.609954	0	0	0	0			52700	0.609954	0	0	0	0
52710	0.610069	225	0	1275	1500			52710	0.610069	0	0	0	0			52710	0.610069	0	0	0	0			52710	0.610069	0	0	0	0			52710	0.610069	0	0	0	0			52710	0.610069	0	0	0	0
52720	0.610185	225	0	1275	1500			52720	0.610185	0	0	0	0			52720	0.610185	0	0	0	0			52720	0.610185	0	0	0	0			52720	0.610185	0	0	0	0			52720	0.610185	0	0	0	0
52730	0.610301	225	0	1275	1500			52730	0.610301	0	0	0	0			52730	0.610301	0	0	0	0			52730	0.610301	0	0	0	0			52730	0.610301	0	0	0	0			52730	0.610301	0	0	0	0
52740	0.610417	225	0	1275	1500			52740	0.610417	0	0	0	0			52740	0.610417	0	0	0	0			52740	0.610417	0	0	0	0			52740	0.610417	0	0	0	0			52740	0.610417	0	0	0	0
52750	0.610532	225	0	1275	1500			52750	0.610532	0	0	0	0			52750	0.610532	0	0	0	0			52750	0.610532	0	0	0	0			52750	0.610532	0	0	0	0			52750	0.610532	0	0	0	0
52760	0.610648	225	0	1275	1500			52760	0.610648	0	0	0	0			52760	0.610648	0	0	0	0			52760	0.610648	0	0	0	0			52760	0.610648	0	0	0	0			52760	0.610648	0	0	0	0
52770	0.610764	225	0	1275	1500			52770	0.610764	0	0	0	0			52770	0.610764	0	0	0	0			52770	0.610764	0	0	0	0			52770	0.610764	0	0	0	0			52770	0.610764	0	0	0	0
52780	0.61088	225	0	1275	1500			52780	0.61088	0	0	0	0			52780	0.61088	0	0	0	0			52780	0.61088	0	0	0	0			52780	0.61088	0	0	0	0			52780	0.61088	0	0	0	0
52790	0.610995	225	0	1275	1500			52790	0.610995	0	0	0	0			52790	0.610995	0	0	0	0			52790	0.610995	0	0	0	0			52790	0.610995	0	0	0	0			52790	0.610995	0	0	0	0
52800	0.611111	225	0	1275	1500			52800	0.611111	0	0	0	0			52800	0.611111	0	0	0	0			52800	0.611111	0	0	0	0			52800	0.611111	0	0	0	0			52800	0.611111	0	0	0	0
52810	0.611227	225	0	1275	1500			52810	0.611227	0	0	0	0			52810	0.611227	0	0	0	0			52810	0.611227	0	0	0	0			52810	0.611227	0	0	0	0			52810	0.611227	0	0	0	0
52820	0.611343	225	0	1275	1500			52820	0.611343	0	0	0	0			52820	0.611343	0	0	0	0			52820	0.611343	0	0	0	0			52820	0.611343	0	0	0	0			52820	0.611343	0	0	0	0
52830	0.611458	225	0	1275	1500			52830	0.611458	0	0	0	0			52830	0.611458	0	0	0	0			52830	0.611458	0	0	0	0			52830	0.611458	0	0	0	0			52830	0.611458	0	0	0	0
52840	0.611574	225	0	1275	1500			52840	0.611574	0	0	0	0			52840	0.611574	0	0	0	0			52840	0.611574	0	0	0	0			52840	0.611574	0	0	0	0			52840	0.611574	0	0	0	0
52850	0.61169	225	0	1275	1500			52850	0.61169	0	0	0	0			52850	0.61169	0	0	0	0			52850	0.61169	0	0	0	0			52850	0.61169	0	0	0	0			52850	0.61169	0	0	0	0
52860	0.611806	225	0	1275	1500			52860	0.611806	0	0	0	0			52860	0.611806	0	0	0	0			52860	0.611806	0	0	0	0			52860	0.611806	0	0	0	0			52860	0.611806	0	0	0	0
52870	0.611921	225	0	1275	1500			52870	0.611921	0	0	0	0			52870	0.611921	0	0	0	0			52870	0.611921	0	0	0	0			52870	0.611921	0	0	0	0			52870	0.611921	0	0	0	0
52880	0.612037	225	0	1275	1500			52880	0.612037	0	0	0	0			52880	0.612037	0	0	0	0			52880	0.612037	0	0	0	0			52880	0.612037	0	0	0	0			52880	0.612037	0	0	0	0
52890	0.612153	225	0	1275	1500			52890	0.612153	0	0	0	0			52890	0.612153	0	0	0	0			52890	0.612153	0	0	0	0			52890	0.612153	0	0	0	0			52890	0.612153	0	0	0	0
52900	0.612269	225	0	1275	1500			52900	0.612269	0	0	0	0			52900	0.612269	0	0	0	0			52900	0.612269	0	0	0	0			52900	0.612269	0	0	0	0			52900	0.612269	0	0	0	0
52910	0.612384	225	0	1275	1500			52910	0.612384	0	0	0	0			52910	0.612384	0	0	0	0			52910	0.612384	0	0	0	0			52910	0.612384	0	0	0	0			52910	0.612384	0	0	0	0
52920	0.6125	225	0	1275	1500			52920	0.6125	0	0	0	0			52920	0.6125	0	0	0	0			52920	0.6125	0	0	0	0			52920	0.6125	0	0	0	0			52920	0.6125	0	0	0	0
52930	0.612616	225	0	1275	1500			52930	0.612616	0	0	0	0			52930	0.612616	0	0	0	0			52930	0.612616	0	0	0	0			52930	0.612616	0	0	0	0			52930	0.612616	0	0	0	0
52940	0.612731	225	0	1275	1500			52940	0.612731	0	0	0	0			52940	0.612731	0	0	0	0			52940	0.612731	0	0	0	0			52940	0.612731	0	0	0	0			52940	0.612731	0	0	0	0
52950	0.612847	225	0	1275	1500			52950	0.612847	0	0	0	0			52950	0.612847	0	0	0	0			52950	0.612847	0	0	0	0			52950	0.612847	0	0	0	0			52950	0.612847	0	0	0	0
52960	0.612963	225	0	1275	1500			52960	0.612963	0	0	0	0			52960	0.612963	0	0	0	0			52960	0.612963	0	0	0	0			52960	0.612963	0	0	0	0			52960	0.612963	0	0	0	0
52970	0.613079	225	0	1275	1500			52970	0.613079	0	0	0	0			52970	0.613079	0	0	0	0			52970	0.613079	0	0	0	0			52970	0.613079	0	0	0	0			52970	0.613079	0	0	0	0
52980	0.613194	225	0	1275	1500			52980	0.613194	0	0	0	0			52980	0.613194	0	0	0	0			52980	0.613194	0	0	0	0			52980	0.613194	0	0	0	0			52980	0.613194	0	0	0	0
52990	0.61331	225	0	1275	1500			52990	0.61331	0	0	0	0			52990	0.61331	0	0	0	0			52990	0.61331	0	0	0	0			52990	0.61331	0	0	0	0			52990	0.61331	0	0	0	0
53000	0.613426	225	0	1275	1500			53000	0.613426	0	0	0	0			53000	0.613426	0	0	0	0			53000	0.613426	0	0	0	0			53000	0.613426	0	0	0	0			53000	0.613426	0	0	0	0
53010	0.613542	225	0	1275	1500			53010	0.613542	0	0	0	0			53010	0.613542	0	0	0	0			53010	0.613542	0	0	0	0			53010	0.613542	0	0	0	0			53010	0.613542	0	0	0	0
53020	0.613657	225	0	1275	1500			53020	0.613657	0	0	0	0			53020	0.613657	0	0	0	0			53020	0.613657	0	0	0	0			53020	0.613657	0	0	0	0			53020	0.613657	0	0	0	0
53030	0.613773	225	0	1275	1500			53030	0.613773	0	0	0	0			53030	0.613773	0	0	0	0			53030	0.613773	0	0	0	0			53030	0.613773	0	0	0	0			53030	0.613773	0	0	0	0
53040	0.613889	225	0	1275	1500			53040	0.613889	0	0	0	0			53040	0.613889	0	0	0	0			53040	0.613889	0	0	0	0			53040	0.613889	0	0	0	0			53040	0.613889	0	0	0	0
53050	0.614005	225	0	1275	1500			53050	0.614005	0	0	0	0			53050	0.614005	0	0	0	0			53050	0.614005	0	0	0	0			53050	0.614005	0	0	0	0			53050	0.614005	0	0	0	0
53060	0.61412	225	0	1275	1500			53060	0.61412	0	0	0	0			53060	0.61412	0	0	0	0			53060	0.61412	0	0	0	0			53060	0.61412	0	0	0	0			53060	0.61412	0	0	0	0
53070	0.614236	225	0	1275	1500			53070	0.614236	0	0	0	0			53070	0.614236	0	0	0	0			53070	0.614236	0	0	0	0			53070	0.614236	0	0	0	0			53070	0.614236	0	0	0	0
53080	0.614352	225	0	1275	1500			53080	0.614352	0	0	0	0			53080	0.614352	0	0	0	0			53080	0.614352	0	0	0	0			53080	0.614352	0	0	0	0			53080	0.614352	0	0	0	0
53090	0.614468	225	0	1275	1500			53090	0.614468	0	0	0	0			53090	0.614468	0	0	0	0			53090	0.614468	0	0	0	0			53090	0.614468	0	0	0	0			53090	0.614468	0	0	0	0
53100	0.614583	225	0	1275	1500			53100	0.614583	0	0	0	0			53100	0.614583	0	0	0	0			53100	0.614583	0	0	0	0			53100	0.614583	0	0	0	0			53100	0.614583	0	0	0	0
53110	0.614699	225	0	1275	1500			53110	0.614699	0	0	0	0			53110	0.614699	0	0	0	0			53110	0.614699	0	0	0	0			53110	0.614699	0	0	0	0			53110	0.614699	0	0	0	0
53120	0.614815	225	0	1275	1500			53120	0.614815	0	0	0	0			53120	0.614815	0	0	0	0			53120	0.614815	0	0	0	0			53120	0.614815	0	0	0	0			53120	0.614815	0	0	0	0
53130	0.614931	225	0	1275	1500			53130	0.614931	0	0	0	0			53130	0.614931	0	0	0	0			53130	0.614931	0	0	0	0			53130	0.614931	0	0	0	0			53130	0.614931	0	0	0	0
53140	0.615046	225	0	1275	1500			53140	0.615046	0	0	0	0			53140	0.615046	0	0	0	0			53140	0.615046	0	0	0	0			53140	0.615046	0	0	0	0			53140	0.615046	0	0	0	0
53150	0.615162	225	0	1275	1500			53150	0.615162	0	0	0	0			53150	0.615162	0	0	0	0			53150	0.615162	0	0	0	0			53150	0.615162	0	0	0	0			53150	0.615162	0	0	0	0
53160	0.615278	225	0	1275	1500			53160	0.615278	0	0	0	0			53160	0.615278	0	0	0	0			53160	0.615278	0	0	0	0			53160	0.615278	0	0	0	0			53160	0.615278	0	0	0	0
53170	0.615394	225	0	1275	1500			53170	0.615394	0	0	0	0			53170	0.615394	0	0	0	0			53170	0.615394	0	0	0	0			53170	0.615394	0	0	0	0			53170	0.615394	0	0	0	0
53180	0.615509	225	0	1275	1500			53180	0.615509	0	0	0	0			53180	0.615509	0	0	0	0			53180	0.615509	0	0	0	0			53180	0.615509	0	0	0	0			53180	0.615509	0	0	0	0
53190	0.615625	225	0	1275	1500			53190	0.615625	0	0	0	0			53190	0.615625	0	0	0	0			53190	0.615625	0	0	0	0			53190	0.615625	0	0	0	0			53190	0.615625	0	0	0	0
53200	0.615741	225	0	1275	1500			53200	0.615741	0	0	0	0			53200	0.615741	0	0	0	0			53200	0.615741	0	0	0	0			53200	0.615741	0	0	0	0			53200	0.615741	0	0	0	0
53210	0.615856	225	0	1275	1500			53210	0.615856	0	0	0	0			53210	0.615856	0	0	0	0			53210	0.615856	0	0	0	0			53210	0.615856	0	0	0	0			53210	0.615856	0	0	0	0
53220	0.615972	225	0	1275	1500			53220	0.615972	0	0	0	0			53220	0.615972	0	0	0	0			53220	0.615972	0	0	0	0			53220	0.615972	0	0	0	0			53220	0.615972	0	0	0	0
53230	0.616088	225	0	1275	1500			53230	0.616088	0	0	0	0			53230	0.616088	0	0	0	0			53230	0.616088	0	0	0	0			53230	0.616088	0	0	0	0			53230	0.616088	0	0	0	0
53240	0.616204	225	0	1275	1500			53240	0.616204	0	0	0	0			53240	0.616204	0	0	0	0			53240	0.616204	0	0	0	0			53240	0.616204	0	0	0	0			53240	0.616204	0	0	0	0
53250	0.616319	225	0	1275	1500			53250	0.616319	0	0	0	0			53250	0.616319	0	0	0	0			53250	0.616319	0	0	0	0			53250	0.616319	0	0	0	0			53250	0.616319	0	0	0	0
53260	0.616435	225	0	1275	1500			53260	0.616435	0	0	0	0			53260	0.616435	0	0	0	0			53260	0.616435	0	0	0	0			53260	0.616435	0	0	0	0			53260	0.616435	0	0	0	0
53270	0.616551	225	0	1275	1500			53270	0.616551	0	0	0	0			53270	0.616551	0	0	0	0			53270	0.616551	0	0	0	0			53270	0.616551	0	0	0	0			53270	0.616551	0	0	0	0
53280	0.616667	225	0	1275	1500			53280	0.616667	0	0	0	0			53280	0.616667	0	0	0	0			53280	0.616667	0	0	0	0			53280	0.616667	0	0	0	0			53280	0.616667	0	0	0	0
53290	0.616782	225	0	1275	1500			53290	0.616782	0	0	0	0			53290	0.616782	0	0	0	0			53290	0.616782	0	0	0	0			53290	0.616782	0	0	0	0			53290	0.616782	0	0	0	0
53300	0.616898	225	0	1275	1500			53300	0.616898	0	0	0	0			53300	0.616898	0	0	0	0			53300	0.616898	0	0	0	0			53300	0.616898	0	0	0	0			53300	0.616898	0	0	0	0
53310	0.617014	225	0	1275	1500			53310	0.617014	0	0	0	0			53310	0.617014	0	0	0	0			53310	0.617014	0	0	0	0			53310	0.617014	0	0	0	0			53310	0.617014	0	0	0	0
53320	0.61713	225	0	1275	1500			53320	0.61713	0	0	0	0			53320	0.61713	0	0	0	0			53320	0.61713	0	0	0	0			53320	0.61713	0	0	0	0			53320	0.61713	0	0	0	0
53330	0.617245	225	0	1275	1500			53330	0.617245	0	0	0	0			53330	0.617245	0	0	0	0			53330	0.617245	0	0	0	0			53330	0.617245	0	0	0	0			53330	0.617245	0	0	0	0
53340	0.617361	225	0	1275	1500			53340	0.617361	0	0	0	0			53340	0.617361	0	0	0	0			53340	0.617361	0	0	0	0			53340	0.617361	0	0	0	0			53340	0.617361	0	0	0	0
53350	0.617477	225	0	1275	1500			53350	0.617477	0	0	0	0			53350	0.617477	0	0	0	0			53350	0.617477	0	0	0	0			53350	0.617477	0	0	0	0			53350	0.617477	0	0	0	0
53360	0.617593	225	0	1275	1500			53360	0.617593	0	0	0	0			53360	0.617593	0	0	0	0			53360	0.617593	0	0	0	0			53360	0.617593	0	0	0	0			53360	0.617593	0	0	0	0
53370	0.617708	225	0	1275	1500			53370	0.617708	0	0	0	0			53370	0.617708	0	0	0	0			53370	0.617708	0	0	0	0			53370	0.617708	0	0	0	0			53370	0.617708	0	0	0	0
53380	0.617824	225	0	1275	1500			53380	0.617824	0	0	0	0			53380	0.617824	0	0	0	0			53380	0.617824	0	0	0	0			53380	0.617824	0	0	0	0			53380	0.617824	0	0	0	0
53390	0.61794	225	0	1275	1500			53390	0.61794	0	0	0	0			53390	0.61794	0	0	0	0			53390	0.61794	0	0	0	0			53390	0.61794	0	0	0	0			53390	0.61794	0	0	0	0
53400	0.618056	225	0	1275	1500			53400	0.618056	0	0	0	0			53400	0.618056	0	0	0	0			53400	0.618056	0	0	0	0			53400	0.618056	0	0	0	0			53400	0.618056	0	0	0	0
53410	0.618171	225	0	1275	1500			53410	0.618171	0	0	0	0			53410	0.618171	0	0	0	0			53410	0.618171	0	0	0	0			53410	0.618171	0	0	0	0			53410	0.618171	0	0	0	0
53420	0.618287	225	0	1275	1500			53420	0.618287	0	0	0	0			53420	0.618287	0	0	0	0			53420	0.618287	0	0	0	0			53420	0.618287	0	0	0	0			53420	0.618287	0	0	0	0
53430	0.618403	225	0	1275	1500			53430	0.618403	0	0	0	0			53430	0.618403	0	0	0	0			53430	0.618403	0	0	0	0			53430	0.618403	0	0	0	0			53430	0.618403	0	0	0	0
53440	0.618519	225	0	1275	1500			53440	0.618519	0	0	0	0			53440	0.618519	0	0	0	0			53440	0.618519	0	0	0	0			53440	0.618519	0	0	0	0			53440	0.618519	0	0	0	0
53450	0.618634	225	0	1275	1500			53450	0.618634	0	0	0	0			53450	0.618634	0	0	0	0			53450	0.618634	0	0	0	0			53450	0.618634	0	0	0	0			53450	0.618634	0	0	0	0
53460	0.61875	225	0	1275	1500			53460	0.61875	0	0	0	0			53460	0.61875	0	0	0	0			53460	0.61875	0	0	0	0			53460	0.61875	0	0	0	0			53460	0.61875	0	0	0	0
53470	0.618866	225	0	1275	1500			53470	0.618866	0	0	0	0			53470	0.618866	0	0	0	0			53470	0.618866	0	0	0	0			53470	0.618866	0	0	0	0			53470	0.618866	0	0	0	0
53480	0.618981	225	0	1275	1500			53480	0.618981	0	0	0	0			53480	0.618981	0	0	0	0			53480	0.618981	0	0	0	0			53480	0.618981	0	0	0	0			53480	0.618981	0	0	0	0
53490	0.619097	225	0	1275	1500			53490	0.619097	0	0	0	0			53490	0.619097	0	0	0	0			53490	0.619097	0	0	0	0			53490	0.619097	0	0	0	0			53490	0.619097	0	0	0	0
53500	0.619213	225	0	1275	1500			53500	0.619213	0	0	0	0			53500	0.619213	0	0	0	0			53500	0.619213	0	0	0	0			53500	0.619213	0	0	0	0			53500	0.619213	0	0	0	0
53510	0.619329	225	0	1275	1500			53510	0.619329	0	0	0	0			53510	0.619329	0	0	0	0			53510	0.619329	0	0	0	0			53510	0.619329	0	0	0	0			53510	0.619329	0	0	0	0
53520	0.619444	225	0	1275	1500			53520	0.619444	0	0	0	0			53520	0.619444	0	0	0	0			53520	0.619444	0	0	0	0			53520	0.619444	0	0	0	0			53520	0.619444	0	0	0	0
53530	0.61956	225	0	1275	1500			53530	0.61956	0	0	0	0			53530	0.61956	0	0	0	0			53530	0.61956	0	0	0	0			53530	0.61956	0	0	0	0			53530	0.61956	0	0	0	0
53540	0.619676	225	0	1275	1500			53540	0.619676	0	0	0	0			53540	0.619676	0	0	0	0			53540	0.619676	0	0	0	0			53540	0.619676	0	0	0	0			53540	0.619676	0	0	0	0
53550	0.619792	225	0	1275	1500			53550	0.619792	0	0	0	0			53550	0.619792	0	0	0	0			53550	0.619792	0	0	0	0			53550	0.619792	0	0	0	0			53550	0.619792	0	0	0	0
53560	0.619907	225	0	1275	1500			53560	0.619907	0	0	0	0			53560	0.619907	0	0	0	0			53560	0.619907	0	0	0	0			53560	0.619907	0	0	0	0			53560	0.619907	0	0	0	0
53570	0.620023	225	0	1275	1500			53570	0.620023	0	0	0	0			53570	0.620023	0	0	0	0			53570	0.620023	0	0	0	0			53570	0.620023	0	0	0	0			53570	0.620023	0	0	0	0
53580	0.620139	225	0	1275	1500			53580	0.620139	0	0	0	0			53580	0.620139	0	0	0	0			53580	0.620139	0	0	0	0			53580	0.620139	0	0	0	0			53580	0.620139	0	0	0	0
53590	0.620255	225	0	1275	1500			53590	0.620255	0	0	0	0			53590	0.620255	0	0	0	0			53590	0.620255	0	0	0	0			53590	0.620255	0	0	0	0			53590	0.620255	0	0	0	0
53600	0.62037	225	0	1275	1500			53600	0.62037	0	0	0	0			53600	0.62037	0	0	0	0			53600	0.62037	0	0	0	0			53600	0.62037	0	0	0	0			53600	0.62037	0	0	0	0
53610	0.620486	225	0	1275	1500			53610	0.620486	0	0	0	0			53610	0.620486	0	0	0	0			53610	0.620486	0	0	0	0			53610	0.620486	0	0	0	0			53610	0.620486	0	0	0	0
53620	0.620602	225	0	1275	1500			53620	0.620602	0	0	0	0			53620	0.620602	0	0	0	0			53620	0.620602	0	0	0	0			53620	0.620602	0	0	0	0			53620	0.620602	0	0	0	0
53630	0.620718	225	0	1275	1500			53630	0.620718	0	0	0	0			53630	0.620718	0	0	0	0			53630	0.620718	0	0	0	0			53630	0.620718	0	0	0	0			53630	0.620718	0	0	0	0
53640	0.620833	225	0	1275	1500			53640	0.620833	0	0	0	0			53640	0.620833	0	0	0	0			53640	0.620833	0	0	0	0			53640	0.620833	0	0	0	0			53640	0.620833	0	0	0	0
53650	0.620949	225	0	1275	1500			53650	0.620949	0	0	0	0			53650	0.620949	0	0	0	0			53650	0.620949	0	0	0	0			53650	0.620949	0	0	0	0			53650	0.620949	0	0	0	0
53660	0.621065	225	0	1275	1500			53660	0.621065	0	0	0	0			53660	0.621065	0	0	0	0			53660	0.621065	0	0	0	0			53660	0.621065	0	0	0	0			53660	0.621065	0	0	0	0
53670	0.621181	225	0	1275	1500			53670	0.621181	0	0	0	0			53670	0.621181	0	0	0	0			53670	0.621181	0	0	0	0			53670	0.621181	0	0	0	0			53670	0.621181	0	0	0	0
53680	0.621296	225	0	1275	1500			53680	0.621296	0	0	0	0			53680	0.621296	0	0	0	0			53680	0.621296	0	0	0	0			53680	0.621296	0	0	0	0			53680	0.621296	0	0	0	0
53690	0.621412	225	0	1275	1500			53690	0.621412	0	0	0	0			53690	0.621412	0	0	0	0			53690	0.621412	0	0	0	0			53690	0.621412	0	0	0	0			53690	0.621412	0	0	0	0
53700	0.621528	225	0	1275	1500			53700	0.621528	0	0	0	0			53700	0.621528	0	0	0	0			53700	0.621528	0	0	0	0			53700	0.621528	0	0	0	0			53700	0.621528	0	0	0	0
53710	0.621644	225	0	1275	1500			53710	0.621644	0	0	0	0			53710	0.621644	0	0	0	0			53710	0.621644	0	0	0	0			53710	0.621644	0	0	0	0			53710	0.621644	0	0	0	0
53720	0.621759	225	0	1275	1500			53720	0.621759	0	0	0	0			53720	0.621759	0	0	0	0			53720	0.621759	0	0	0	0			53720	0.621759	0	0	0	0			53720	0.621759	0	0	0	0
53730	0.621875	225	0	1275	1500			53730	0.621875	0	0	0	0			53730	0.621875	0	0	0	0			53730	0.621875	0	0	0	0			53730	0.621875	0	0	0	0			53730	0.621875	0	0	0	0
53740	0.621991	225	0	1275	1500			53740	0.621991	0	0	0	0			53740	0.621991	0	0	0	0			53740	0.621991	0	0	0	0			53740	0.621991	0	0	0	0			53740	0.621991	0	0	0	0
53750	0.622106	225	0	1275	1500			53750	0.622106	0	0	0	0			53750	0.622106	0	0	0	0			53750	0.622106	0	0	0	0			53750	0.622106	0	0	0	0			53750	0.622106	0	0	0	0
53760	0.622222	225	0	1275	1500			53760	0.622222	0	0	0	0			53760	0.622222	0	0	0	0			53760	0.622222	0	0	0	0			53760	0.622222	0	0	0	0			53760	0.622222	0	0	0	0
53770	0.622338	225	0	1275	1500			53770	0.622338	0	0	0	0			53770	0.622338	0	0	0	0			53770	0.622338	0	0	0	0			53770	0.622338	0	0	0	0			53770	0.622338	0	0	0	0
53780	0.622454	225	0	1275	1500			53780	0.622454	0	0	0	0			53780	0.622454	0	0	0	0			53780	0.622454	0	0	0	0			53780	0.622454	0	0	0	0			53780	0.622454	0	0	0	0
53790	0.622569	225	0	1275	1500			53790	0.622569	0	0	0	0			53790	0.622569	0	0	0	0			53790	0.622569	0	0	0	0			53790	0.622569	0	0	0	0			53790	0.622569	0	0	0	0
53800	0.622685	225	0	1275	1500			53800	0.622685	0	0	0	0			53800	0.622685	0	0	0	0			53800	0.622685	0	0	0	0			53800	0.622685	0	0	0	0			53800	0.622685	0	0	0	0
53810	0.622801	225	0	1275	1500			53810	0.622801	0	0	0	0			53810	0.622801	0	0	0	0			53810	0.622801	0	0	0	0			53810	0.622801	0	0	0	0			53810	0.622801	0	0	0	0
53820	0.622917	225	0	1275	1500			53820	0.622917	0	0	0	0			53820	0.622917	0	0	0	0			53820	0.622917	0	0	0	0			53820	0.622917	0	0	0	0			53820	0.622917	0	0	0	0
53830	0.623032	225	0	1275	1500			53830	0.623032	0	0	0	0			53830	0.623032	0	0	0	0			53830	0.623032	0	0	0	0			53830	0.623032	0	0	0	0			53830	0.623032	0	0	0	0
53840	0.623148	225	0	1275	1500			53840	0.623148	0	0	0	0			53840	0.623148	0	0	0	0			53840	0.623148	0	0	0	0			53840	0.623148	0	0	0	0			53840	0.623148	0	0	0	0
53850	0.623264	225	0	1275	1500			53850	0.623264	0	0	0	0			53850	0.623264	0	0	0	0			53850	0.623264	0	0	0	0			53850	0.623264	0	0	0	0			53850	0.623264	0	0	0	0
53860	0.62338	225	0	1275	1500			53860	0.62338	0	0	0	0			53860	0.62338	0	0	0	0			53860	0.62338	0	0	0	0			53860	0.62338	0	0	0	0			53860	0.62338	0	0	0	0
53870	0.623495	225	0	1275	1500			53870	0.623495	0	0	0	0			53870	0.623495	0	0	0	0			53870	0.623495	0	0	0	0			53870	0.623495	0	0	0	0			53870	0.623495	0	0	0	0
53880	0.623611	225	0	1275	1500			53880	0.623611	0	0	0	0			53880	0.623611	0	0	0	0			53880	0.623611	0	0	0	0			53880	0.623611	0	0	0	0			53880	0.623611	0	0	0	0
53890	0.623727	225	0	1275	1500			53890	0.623727	0	0	0	0			53890	0.623727	0	0	0	0			53890	0.623727	0	0	0	0			53890	0.623727	0	0	0	0			53890	0.623727	0	0	0	0
53900	0.623843	225	0	1275	1500			53900	0.623843	0	0	0	0			53900	0.623843	0	0	0	0			53900	0.623843	0	0	0	0			53900	0.623843	0	0	0	0			53900	0.623843	0	0	0	0
53910	0.623958	225	0	1275	1500			53910	0.623958	0	0	0	0			53910	0.623958	0	0	0	0			53910	0.623958	0	0	0	0			53910	0.623958	0	0	0	0			53910	0.623958	0	0	0	0
53920	0.624074	225	0	1275	1500			53920	0.624074	0	0	0	0			53920	0.624074	0	0	0	0			53920	0.624074	0	0	0	0			53920	0.624074	0	0	0	0			53920	0.624074	0	0	0	0
53930	0.62419	225	0	1275	1500			53930	0.62419	0	0	0	0			53930	0.62419	0	0	0	0			53930	0.62419	0	0	0	0			53930	0.62419	0	0	0	0			53930	0.62419	0	0	0	0
53940	0.624306	225	0	1275	1500			53940	0.624306	0	0	0	0			53940	0.624306	0	0	0	0			53940	0.624306	0	0	0	0			53940	0.624306	0	0	0	0			53940	0.624306	0	0	0	0
53950	0.624421	225	0	1275	1500			53950	0.624421	0	0	0	0			53950	0.624421	0	0	0	0			53950	0.624421	0	0	0	0			53950	0.624421	0	0	0	0			53950	0.624421	0	0	0	0
53960	0.624537	225	0	1275	1500			53960	0.624537	0	0	0	0			53960	0.624537	0	0	0	0			53960	0.624537	0	0	0	0			53960	0.624537	0	0	0	0			53960	0.624537	0	0	0	0
53970	0.624653	225	0	1275	1500			53970	0.624653	0	0	0	0			53970	0.624653	0	0	0	0			53970	0.624653	0	0	0	0			53970	0.624653	0	0	0	0			53970	0.624653	0	0	0	0
53980	0.624769	225	0	1275	1500			53980	0.624769	0	0	0	0			53980	0.624769	0	0	0	0			53980	0.624769	0	0	0	0			53980	0.624769	0	0	0	0			53980	0.624769	0	0	0	0
53990	0.624884	225	0	1275	1500			53990	0.624884	0	0	0	0			53990	0.624884	0	0	0	0			53990	0.624884	0	0	0	0			53990	0.624884	0	0	0	0			53990	0.624884	0	0	0	0
54000	0.625	225	0	1275	1500			54000	0.625	0	0	0	0			54000	0.625	0	0	0	0			54000	0.625	0	0	0	0			54000	0.625	0	0	0	0			54000	0.625	0	0	0	0
54010	0.625116	225	0	1275	1500			54010	0.625116	0	0	0	0			54010	0.625116	0	0	0	0			54010	0.625116	0	0	0	0			54010	0.625116	0	0	0	0			54010	0.625116	0	0	0	0
54020	0.625231	225	0	1275	1500			54020	0.625231	0	0	0	0			54020	0.625231	0	0	0	0			54020	0.625231	0	0	0	0			54020	0.625231	0	0	0	0			54020	0.625231	0	0	0	0
54030	0.625347	225	0	1275	1500			54030	0.625347	0	0	0	0			54030	0.625347	0	0	0	0			54030	0.625347	0	0	0	0			54030	0.625347	0	0	0	0			54030	0.625347	0	0	0	0
54040	0.625463	225	0	1275	1500			54040	0.625463	0	0	0	0			54040	0.625463	0	0	0	0			54040	0.625463	0	0	0	0			54040	0.625463	0	0	0	0			54040	0.625463	0	0	0	0
54050	0.625579	225	0	1275	1500			54050	0.625579	0	0	0	0			54050	0.625579	0	0	0	0			54050	0.625579	0	0	0	0			54050	0.625579	0	0	0	0			54050	0.625579	0	0	0	0
54060	0.625694	225	0	1275	1500			54060	0.625694	0	0	0	0			54060	0.625694	0	0	0	0			54060	0.625694	0	0	0	0			54060	0.625694	0	0	0	0			54060	0.625694	0	0	0	0
54070	0.62581	225	0	1275	1500			54070	0.62581	0	0	0	0			54070	0.62581	0	0	0	0			54070	0.62581	0	0	0	0			54070	0.62581	0	0	0	0			54070	0.62581	0	0	0	0
54080	0.625926	225	0	1275	1500			54080	0.625926	0	0	0	0			54080	0.625926	0	0	0	0			54080	0.625926	0	0	0	0			54080	0.625926	0	0	0	0			54080	0.625926	0	0	0	0
54090	0.626042	225	0	1275	1500			54090	0.626042	0	0	0	0			54090	0.626042	0	0	0	0			54090	0.626042	0	0	0	0			54090	0.626042	0	0	0	0			54090	0.626042	0	0	0	0
54100	0.626157	225	0	1275	1500			54100	0.626157	0	0	0	0			54100	0.626157	0	0	0	0			54100	0.626157	0	0	0	0			54100	0.626157	0	0	0	0			54100	0.626157	0	0	0	0
54110	0.626273	225	0	1275	1500			54110	0.626273	0	0	0	0			54110	0.626273	0	0	0	0			54110	0.626273	0	0	0	0			54110	0.626273	0	0	0	0			54110	0.626273	0	0	0	0
54120	0.626389	225	0	1275	1500			54120	0.626389	0	0	0	0			54120	0.626389	0	0	0	0			54120	0.626389	0	0	0	0			54120	0.626389	0	0	0	0			54120	0.626389	0	0	0	0
54130	0.626505	225	0	1275	1500			54130	0.626505	0	0	0	0			54130	0.626505	0	0	0	0			54130	0.626505	0	0	0	0			54130	0.626505	0	0	0	0			54130	0.626505	0	0	0	0
54140	0.62662	225	0	1275	1500			54140	0.62662	0	0	0	0			54140	0.62662	0	0	0	0			54140	0.62662	0	0	0	0			54140	0.62662	0	0	0	0			54140	0.62662	0	0	0	0
54150	0.626736	225	0	1275	1500			54150	0.626736	0	0	0	0			54150	0.626736	0	0	0	0			54150	0.626736	0	0	0	0			54150	0.626736	0	0	0	0			54150	0.626736	0	0	0	0
54160	0.626852	225	0	1275	1500			54160	0.626852	0	0	0	0			54160	0.626852	0	0	0	0			54160	0.626852	0	0	0	0			54160	0.626852	0	0	0	0			54160	0.626852	0	0	0	0
54170	0.626968	225	0	1275	1500			54170	0.626968	0	0	0	0			54170	0.626968	0	0	0	0			54170	0.626968	0	0	0	0			54170	0.626968	0	0	0	0			54170	0.626968	0	0	0	0
54180	0.627083	225	0	1275	1500			54180	0.627083	0	0	0	0			54180	0.627083	0	0	0	0			54180	0.627083	0	0	0	0			54180	0.627083	0	0	0	0			54180	0.627083	0	0	0	0
54190	0.627199	225	0	1275	1500			54190	0.627199	0	0	0	0			54190	0.627199	0	0	0	0			54190	0.627199	0	0	0	0			54190	0.627199	0	0	0	0			54190	0.627199	0	0	0	0
54200	0.627315	225	0	1275	1500			54200	0.627315	0	0	0	0			54200	0.627315	0	0	0	0			54200	0.627315	0	0	0	0			54200	0.627315	0	0	0	0			54200	0.627315	0	0	0	0
54210	0.627431	225	0	1275	1500			54210	0.627431	0	0	0	0			54210	0.627431	0	0	0	0			54210	0.627431	0	0	0	0			54210	0.627431	0	0	0	0			54210	0.627431	0	0	0	0
54220	0.627546	225	0	1275	1500			54220	0.627546	0	0	0	0			54220	0.627546	0	0	0	0			54220	0.627546	0	0	0	0			54220	0.627546	0	0	0	0			54220	0.627546	0	0	0	0
54230	0.627662	225	0	1275	1500			54230	0.627662	0	0	0	0			54230	0.627662	0	0	0	0			54230	0.627662	0	0	0	0			54230	0.627662	0	0	0	0			54230	0.627662	0	0	0	0
54240	0.627778	225	0	1275	1500			54240	0.627778	0	0	0	0			54240	0.627778	0	0	0	0			54240	0.627778	0	0	0	0			54240	0.627778	0	0	0	0			54240	0.627778	0	0	0	0
54250	0.627894	225	0	1275	1500			54250	0.627894	0	0	0	0			54250	0.627894	0	0	0	0			54250	0.627894	0	0	0	0			54250	0.627894	0	0	0	0			54250	0.627894	0	0	0	0
54260	0.628009	225	0	1275	1500			54260	0.628009	0	0	0	0			54260	0.628009	0	0	0	0			54260	0.628009	0	0	0	0			54260	0.628009	0	0	0	0			54260	0.628009	0	0	0	0
54270	0.628125	225	0	1275	1500			54270	0.628125	0	0	0	0			54270	0.628125	0	0	0	0			54270	0.628125	0	0	0	0			54270	0.628125	0	0	0	0			54270	0.628125	0	0	0	0
54280	0.628241	225	0	1275	1500			54280	0.628241	0	0	0	0			54280	0.628241	0	0	0	0			54280	0.628241	0	0	0	0			54280	0.628241	0	0	0	0			54280	0.628241	0	0	0	0
54290	0.628356	225	0	1275	1500			54290	0.628356	0	0	0	0			54290	0.628356	0	0	0	0			54290	0.628356	0	0	0	0			54290	0.628356	0	0	0	0			54290	0.628356	0	0	0	0
54300	0.628472	225	0	1275	1500			54300	0.628472	0	0	0	0			54300	0.628472	0	0	0	0			54300	0.628472	0	0	0	0			54300	0.628472	0	0	0	0			54300	0.628472	0	0	0	0
54310	0.628588	225	0	1275	1500			54310	0.628588	0	0	0	0			54310	0.628588	0	0	0	0			54310	0.628588	0	0	0	0			54310	0.628588	0	0	0	0			54310	0.628588	0	0	0	0
54320	0.628704	225	0	1275	1500			54320	0.628704	0	0	0	0			54320	0.628704	0	0	0	0			54320	0.628704	0	0	0	0			54320	0.628704	0	0	0	0			54320	0.628704	0	0	0	0
54330	0.628819	225	0	1275	1500			54330	0.628819	0	0	0	0			54330	0.628819	0	0	0	0			54330	0.628819	0	0	0	0			54330	0.628819	0	0	0	0			54330	0.628819	0	0	0	0
54340	0.628935	225	0	1275	1500			54340	0.628935	0	0	0	0			54340	0.628935	0	0	0	0			54340	0.628935	0	0	0	0			54340	0.628935	0	0	0	0			54340	0.628935	0	0	0	0
54350	0.629051	225	0	1275	1500			54350	0.629051	0	0	0	0			54350	0.629051	0	0	0	0			54350	0.629051	0	0	0	0			54350	0.629051	0	0	0	0			54350	0.629051	0	0	0	0
54360	0.629167	225	0	1275	1500			54360	0.629167	0	0	0	0			54360	0.629167	0	0	0	0			54360	0.629167	0	0	0	0			54360	0.629167	0	0	0	0			54360	0.629167	0	0	0	0
54370	0.629282	225	0	1275	1500			54370	0.629282	0	0	0	0			54370	0.629282	0	0	0	0			54370	0.629282	0	0	0	0			54370	0.629282	0	0	0	0			54370	0.629282	0	0	0	0
54380	0.629398	225	0	1275	1500			54380	0.629398	0	0	0	0			54380	0.629398	0	0	0	0			54380	0.629398	0	0	0	0			54380	0.629398	0	0	0	0			54380	0.629398	0	0	0	0
54390	0.629514	225	0	1275	1500			54390	0.629514	0	0	0	0			54390	0.629514	0	0	0	0			54390	0.629514	0	0	0	0			54390	0.629514	0	0	0	0			54390	0.629514	0	0	0	0
54400	0.62963	225	0	1275	1500			54400	0.62963	0	0	0	0			54400	0.62963	0	0	0	0			54400	0.62963	0	0	0	0			54400	0.62963	0	0	0	0			54400	0.62963	0	0	0	0
54410	0.629745	225	0	1275	1500			54410	0.629745	0	0	0	0			54410	0.629745	0	0	0	0			54410	0.629745	0	0	0	0			54410	0.629745	0	0	0	0			54410	0.629745	0	0	0	0
54420	0.629861	225	0	1275	1500			54420	0.629861	0	0	0	0			54420	0.629861	0	0	0	0			54420	0.629861	0	0	0	0			54420	0.629861	0	0	0	0			54420	0.629861	0	0	0	0
54430	0.629977	225	0	1275	1500			54430	0.629977	0	0	0	0			54430	0.629977	0	0	0	0			54430	0.629977	0	0	0	0			54430	0.629977	0	0	0	0			54430	0.629977	0	0	0	0
54440	0.630093	225	0	1275	1500			54440	0.630093	0	0	0	0			54440	0.630093	0	0	0	0			54440	0.630093	0	0	0	0			54440	0.630093	0	0	0	0			54440	0.630093	0	0	0	0
54450	0.630208	225	0	1275	1500			54450	0.630208	0	0	0	0			54450	0.630208	0	0	0	0			54450	0.630208	0	0	0	0			54450	0.630208	0	0	0	0			54450	0.630208	0	0	0	0
54460	0.630324	225	0	1275	1500			54460	0.630324	0	0	0	0			54460	0.630324	0	0	0	0			54460	0.630324	0	0	0	0			54460	0.630324	0	0	0	0			54460	0.630324	0	0	0	0
54470	0.63044	225	0	1275	1500			54470	0.63044	0	0	0	0			54470	0.63044	0	0	0	0			54470	0.63044	0	0	0	0			54470	0.63044	0	0	0	0			54470	0.63044	0	0	0	0
54480	0.630556	225	0	1275	1500			54480	0.630556	0	0	0	0			54480	0.630556	0	0	0	0			54480	0.630556	0	0	0	0			54480	0.630556	0	0	0	0			54480	0.630556	0	0	0	0
54490	0.630671	225	0	1275	1500			54490	0.630671	0	0	0	0			54490	0.630671	0	0	0	0			54490	0.630671	0	0	0	0			54490	0.630671	0	0	0	0			54490	0.630671	0	0	0	0
54500	0.630787	225	0	1275	1500			54500	0.630787	0	0	0	0			54500	0.630787	0	0	0	0			54500	0.630787	0	0	0	0			54500	0.630787	0	0	0	0			54500	0.630787	0	0	0	0
54510	0.630903	225	0	1275	1500			54510	0.630903	0	0	0	0			54510	0.630903	0	0	0	0			54510	0.630903	0	0	0	0			54510	0.630903	0	0	0	0			54510	0.630903	0	0	0	0
54520	0.631019	225	0	1275	1500			54520	0.631019	0	0	0	0			54520	0.631019	0	0	0	0			54520	0.631019	0	0	0	0			54520	0.631019	0	0	0	0			54520	0.631019	0	0	0	0
54530	0.631134	225	0	1275	1500			54530	0.631134	0	0	0	0			54530	0.631134	0	0	0	0			54530	0.631134	0	0	0	0			54530	0.631134	0	0	0	0			54530	0.631134	0	0	0	0
54540	0.63125	225	0	1275	1500			54540	0.63125	0	0	0	0			54540	0.63125	0	0	0	0			54540	0.63125	0	0	0	0			54540	0.63125	0	0	0	0			54540	0.63125	0	0	0	0
54550	0.631366	225	0	1275	1500			54550	0.631366	0	0	0	0			54550	0.631366	0	0	0	0			54550	0.631366	0	0	0	0			54550	0.631366	0	0	0	0			54550	0.631366	0	0	0	0
54560	0.631481	225	0	1275	1500			54560	0.631481	0	0	0	0			54560	0.631481	0	0	0	0			54560	0.631481	0	0	0	0			54560	0.631481	0	0	0	0			54560	0.631481	0	0	0	0
54570	0.631597	225	0	1275	1500			54570	0.631597	0	0	0	0			54570	0.631597	0	0	0	0			54570	0.631597	0	0	0	0			54570	0.631597	0	0	0	0			54570	0.631597	0	0	0	0
54580	0.631713	225	0	1275	1500			54580	0.631713	0	0	0	0			54580	0.631713	0	0	0	0			54580	0.631713	0	0	0	0			54580	0.631713	0	0	0	0			54580	0.631713	0	0	0	0
54590	0.631829	225	0	1275	1500			54590	0.631829	0	0	0	0			54590	0.631829	0	0	0	0			54590	0.631829	0	0	0	0			54590	0.631829	0	0	0	0			54590	0.631829	0	0	0	0
54600	0.631944	225	0	1275	1500			54600	0.631944	0	0	0	0			54600	0.631944	0	0	0	0			54600	0.631944	0	0	0	0			54600	0.631944	0	0	0	0			54600	0.631944	0	0	0	0
54610	0.63206	225	0	1275	1500			54610	0.63206	0	0	0	0			54610	0.63206	0	0	0	0			54610	0.63206	0	0	0	0			54610	0.63206	0	0	0	0			54610	0.63206	0	0	0	0
54620	0.632176	225	0	1275	1500			54620	0.632176	0	0	0	0			54620	0.632176	0	0	0	0			54620	0.632176	0	0	0	0			54620	0.632176	0	0	0	0			54620	0.632176	0	0	0	0
54630	0.632292	225	0	1275	1500			54630	0.632292	0	0	0	0			54630	0.632292	0	0	0	0			54630	0.632292	0	0	0	0			54630	0.632292	0	0	0	0			54630	0.632292	0	0	0	0
54640	0.632407	225	0	1275	1500			54640	0.632407	0	0	0	0			54640	0.632407	0	0	0	0			54640	0.632407	0	0	0	0			54640	0.632407	0	0	0	0			54640	0.632407	0	0	0	0
54650	0.632523	225	0	1275	1500			54650	0.632523	0	0	0	0			54650	0.632523	0	0	0	0			54650	0.632523	0	0	0	0			54650	0.632523	0	0	0	0			54650	0.632523	0	0	0	0
54660	0.632639	225	0	1275	1500			54660	0.632639	0	0	0	0			54660	0.632639	0	0	0	0			54660	0.632639	0	0	0	0			54660	0.632639	0	0	0	0			54660	0.632639	0	0	0	0
54670	0.632755	225	0	1275	1500			54670	0.632755	0	0	0	0			54670	0.632755	0	0	0	0			54670	0.632755	0	0	0	0			54670	0.632755	0	0	0	0			54670	0.632755	0	0	0	0
54680	0.63287	225	0	1275	1500			54680	0.63287	0	0	0	0			54680	0.63287	0	0	0	0			54680	0.63287	0	0	0	0			54680	0.63287	0	0	0	0			54680	0.63287	0	0	0	0
54690	0.632986	225	0	1275	1500			54690	0.632986	0	0	0	0			54690	0.632986	0	0	0	0			54690	0.632986	0	0	0	0			54690	0.632986	0	0	0	0			54690	0.632986	0	0	0	0
54700	0.633102	225	0	1275	1500			54700	0.633102	0	0	0	0			54700	0.633102	0	0	0	0			54700	0.633102	0	0	0	0			54700	0.633102	0	0	0	0			54700	0.633102	0	0	0	0
54710	0.633218	225	0	1275	1500			54710	0.633218	0	0	0	0			54710	0.633218	0	0	0	0			54710	0.633218	0	0	0	0			54710	0.633218	0	0	0	0			54710	0.633218	0	0	0	0
54720	0.633333	225	0	1275	1500			54720	0.633333	0	0	0	0			54720	0.633333	0	0	0	0			54720	0.633333	0	0	0	0			54720	0.633333	0	0	0	0			54720	0.633333	0	0	0	0
54730	0.633449	225	0	1275	1500			54730	0.633449	0	0	0	0			54730	0.633449	0	0	0	0			54730	0.633449	0	0	0	0			54730	0.633449	0	0	0	0			54730	0.633449	0	0	0	0
54740	0.633565	225	0	1275	1500			54740	0.633565	0	0	0	0			54740	0.633565	0	0	0	0			54740	0.633565	0	0	0	0			54740	0.633565	0	0	0	0			54740	0.633565	0	0	0	0
54750	0.633681	225	0	1275	1500			54750	0.633681	0	0	0	0			54750	0.633681	0	0	0	0			54750	0.633681	0	0	0	0			54750	0.633681	0	0	0	0			54750	0.633681	0	0	0	0
54760	0.633796	225	0	1275	1500			54760	0.633796	0	0	0	0			54760	0.633796	0	0	0	0			54760	0.633796	0	0	0	0			54760	0.633796	0	0	0	0			54760	0.633796	0	0	0	0
54770	0.633912	225	0	1275	1500			54770	0.633912	0	0	0	0			54770	0.633912	0	0	0	0			54770	0.633912	0	0	0	0			54770	0.633912	0	0	0	0			54770	0.633912	0	0	0	0
54780	0.634028	225	0	1275	1500			54780	0.634028	0	0	0	0			54780	0.634028	0	0	0	0			54780	0.634028	0	0	0	0			54780	0.634028	0	0	0	0			54780	0.634028	0	0	0	0
54790	0.634144	225	0	1275	1500			54790	0.634144	0	0	0	0			54790	0.634144	0	0	0	0			54790	0.634144	0	0	0	0			54790	0.634144	0	0	0	0			54790	0.634144	0	0	0	0
54800	0.634259	225	0	1275	1500			54800	0.634259	0	0	0	0			54800	0.634259	0	0	0	0			54800	0.634259	0	0	0	0			54800	0.634259	0	0	0	0			54800	0.634259	0	0	0	0
54810	0.634375	225	0	1275	1500			54810	0.634375	0	0	0	0			54810	0.634375	0	0	0	0			54810	0.634375	0	0	0	0			54810	0.634375	0	0	0	0			54810	0.634375	0	0	0	0
54820	0.634491	225	0	1275	1500			54820	0.634491	0	0	0	0			54820	0.634491	0	0	0	0			54820	0.634491	0	0	0	0			54820	0.634491	0	0	0	0			54820	0.634491	0	0	0	0
54830	0.634606	225	0	1275	1500			54830	0.634606	0	0	0	0			54830	0.634606	0	0	0	0			54830	0.634606	0	0	0	0			54830	0.634606	0	0	0	0			54830	0.634606	0	0	0	0
54840	0.634722	225	0	1275	1500			54840	0.634722	0	0	0	0			54840	0.634722	0	0	0	0			54840	0.634722	0	0	0	0			54840	0.634722	0	0	0	0			54840	0.634722	0	0	0	0
54850	0.634838	225	0	1275	1500			54850	0.634838	0	0	0	0			54850	0.634838	0	0	0	0			54850	0.634838	0	0	0	0			54850	0.634838	0	0	0	0			54850	0.634838	0	0	0	0
54860	0.634954	225	0	1275	1500			54860	0.634954	0	0	0	0			54860	0.634954	0	0	0	0			54860	0.634954	0	0	0	0			54860	0.634954	0	0	0	0			54860	0.634954	0	0	0	0
54870	0.635069	225	0	1275	1500			54870	0.635069	0	0	0	0			54870	0.635069	0	0	0	0			54870	0.635069	0	0	0	0			54870	0.635069	0	0	0	0			54870	0.635069	0	0	0	0
54880	0.635185	225	0	1275	1500			54880	0.635185	0	0	0	0			54880	0.635185	0	0	0	0			54880	0.635185	0	0	0	0			54880	0.635185	0	0	0	0			54880	0.635185	0	0	0	0
54890	0.635301	225	0	1275	1500			54890	0.635301	0	0	0	0			54890	0.635301	0	0	0	0			54890	0.635301	0	0	0	0			54890	0.635301	0	0	0	0			54890	0.635301	0	0	0	0
54900	0.635417	225	0	1275	1500			54900	0.635417	0	0	0	0			54900	0.635417	0	0	0	0			54900	0.635417	0	0	0	0			54900	0.635417	0	0	0	0			54900	0.635417	0	0	0	0
54910	0.635532	225	0	1275	1500			54910	0.635532	0	0	0	0			54910	0.635532	0	0	0	0			54910	0.635532	0	0	0	0			54910	0.635532	0	0	0	0			54910	0.635532	0	0	0	0
54920	0.635648	225	0	1275	1500			54920	0.635648	0	0	0	0			54920	0.635648	0	0	0	0			54920	0.635648	0	0	0	0			54920	0.635648	0	0	0	0			54920	0.635648	0	0	0	0
54930	0.635764	225	0	1275	1500			54930	0.635764	0	0	0	0			54930	0.635764	0	0	0	0			54930	0.635764	0	0	0	0			54930	0.635764	0	0	0	0			54930	0.635764	0	0	0	0
54940	0.63588	225	0	1275	1500			54940	0.63588	0	0	0	0			54940	0.63588	0	0	0	0			54940	0.63588	0	0	0	0			54940	0.63588	0	0	0	0			54940	0.63588	0	0	0	0
54950	0.635995	225	0	1275	1500			54950	0.635995	0	0	0	0			54950	0.635995	0	0	0	0			54950	0.635995	0	0	0	0			54950	0.635995	0	0	0	0			54950	0.635995	0	0	0	0
54960	0.636111	225	0	1275	1500			54960	0.636111	0	0	0	0			54960	0.636111	0	0	0	0			54960	0.636111	0	0	0	0			54960	0.636111	0	0	0	0			54960	0.636111	0	0	0	0
54970	0.636227	225	0	1275	1500			54970	0.636227	0	0	0	0			54970	0.636227	0	0	0	0			54970	0.636227	0	0	0	0			54970	0.636227	0	0	0	0			54970	0.636227	0	0	0	0
54980	0.636343	225	0	1275	1500			54980	0.636343	0	0	0	0			54980	0.636343	0	0	0	0			54980	0.636343	0	0	0	0			54980	0.636343	0	0	0	0			54980	0.636343	0	0	0	0
54990	0.636458	225	0	1275	1500			54990	0.636458	0	0	0	0			54990	0.636458	0	0	0	0			54990	0.636458	0	0	0	0			54990	0.636458	0	0	0	0			54990	0.636458	0	0	0	0
55000	0.636574	225	0	1275	1500			55000	0.636574	0	0	0	0			55000	0.636574	0	0	0	0			55000	0.636574	0	0	0	0			55000	0.636574	0	0	0	0			55000	0.636574	0	0	0	0
55010	0.63669	225	0	1275	1500			55010	0.63669	0	0	0	0			55010	0.63669	0	0	0	0			55010	0.63669	0	0	0	0			55010	0.63669	0	0	0	0			55010	0.63669	0	0	0	0
55020	0.636806	225	0	1275	1500			55020	0.636806	0	0	0	0			55020	0.636806	0	0	0	0			55020	0.636806	0	0	0	0			55020	0.636806	0	0	0	0			55020	0.636806	0	0	0	0
55030	0.636921	225	0	1275	1500			55030	0.636921	0	0	0	0			55030	0.636921	0	0	0	0			55030	0.636921	0	0	0	0			55030	0.636921	0	0	0	0			55030	0.636921	0	0	0	0
55040	0.637037	225	0	1275	1500			55040	0.637037	0	0	0	0			55040	0.637037	0	0	0	0			55040	0.637037	0	0	0	0			55040	0.637037	0	0	0	0			55040	0.637037	0	0	0	0
55050	0.637153	225	0	1275	1500			55050	0.637153	0	0	0	0			55050	0.637153	0	0	0	0			55050	0.637153	0	0	0	0			55050	0.637153	0	0	0	0			55050	0.637153	0	0	0	0
55060	0.637269	225	0	1275	1500			55060	0.637269	0	0	0	0			55060	0.637269	0	0	0	0			55060	0.637269	0	0	0	0			55060	0.637269	0	0	0	0			55060	0.637269	0	0	0	0
55070	0.637384	225	0	1275	1500			55070	0.637384	0	0	0	0			55070	0.637384	0	0	0	0			55070	0.637384	0	0	0	0			55070	0.637384	0	0	0	0			55070	0.637384	0	0	0	0
55080	0.6375	225	0	1275	1500			55080	0.6375	0	0	0	0			55080	0.6375	0	0	0	0			55080	0.6375	0	0	0	0			55080	0.6375	0	0	0	0			55080	0.6375	0	0	0	0
55090	0.637616	225	0	1275	1500			55090	0.637616	0	0	0	0			55090	0.637616	0	0	0	0			55090	0.637616	0	0	0	0			55090	0.637616	0	0	0	0			55090	0.637616	0	0	0	0
55100	0.637731	225	0	1275	1500			55100	0.637731	0	0	0	0			55100	0.637731	0	0	0	0			55100	0.637731	0	0	0	0			55100	0.637731	0	0	0	0			55100	0.637731	0	0	0	0
55110	0.637847	225	0	1275	1500			55110	0.637847	0	0	0	0			55110	0.637847	0	0	0	0			55110	0.637847	0	0	0	0			55110	0.637847	0	0	0	0			55110	0.637847	0	0	0	0
55120	0.637963	225	0	1275	1500			55120	0.637963	0	0	0	0			55120	0.637963	0	0	0	0			55120	0.637963	0	0	0	0			55120	0.637963	0	0	0	0			55120	0.637963	0	0	0	0
55130	0.638079	225	0	1275	1500			55130	0.638079	0	0	0	0			55130	0.638079	0	0	0	0			55130	0.638079	0	0	0	0			55130	0.638079	0	0	0	0			55130	0.638079	0	0	0	0
55140	0.638194	225	0	1275	1500			55140	0.638194	0	0	0	0			55140	0.638194	0	0	0	0			55140	0.638194	0	0	0	0			55140	0.638194	0	0	0	0			55140	0.638194	0	0	0	0
55150	0.63831	225	0	1275	1500			55150	0.63831	0	0	0	0			55150	0.63831	0	0	0	0			55150	0.63831	0	0	0	0			55150	0.63831	0	0	0	0			55150	0.63831	0	0	0	0
55160	0.638426	225	0	1275	1500			55160	0.638426	0	0	0	0			55160	0.638426	0	0	0	0			55160	0.638426	0	0	0	0			55160	0.638426	0	0	0	0			55160	0.638426	0	0	0	0
55170	0.638542	225	0	1275	1500			55170	0.638542	0	0	0	0			55170	0.638542	0	0	0	0			55170	0.638542	0	0	0	0			55170	0.638542	0	0	0	0			55170	0.638542	0	0	0	0
55180	0.638657	225	0	1275	1500			55180	0.638657	0	0	0	0			55180	0.638657	0	0	0	0			55180	0.638657	0	0	0	0			55180	0.638657	0	0	0	0			55180	0.638657	0	0	0	0
55190	0.638773	225	0	1275	1500			55190	0.638773	0	0	0	0			55190	0.638773	0	0	0	0			55190	0.638773	0	0	0	0			55190	0.638773	0	0	0	0			55190	0.638773	0	0	0	0
55200	0.638889	225	0	1275	1500			55200	0.638889	0	0	0	0			55200	0.638889	0	0	0	0			55200	0.638889	0	0	0	0			55200	0.638889	0	0	0	0			55200	0.638889	0	0	0	0
55210	0.639005	225	0	1275	1500			55210	0.639005	0	0	0	0			55210	0.639005	0	0	0	0			55210	0.639005	0	0	0	0			55210	0.639005	0	0	0	0			55210	0.639005	0	0	0	0
55220	0.63912	225	0	1275	1500			55220	0.63912	0	0	0	0			55220	0.63912	0	0	0	0			55220	0.63912	0	0	0	0			55220	0.63912	0	0	0	0			55220	0.63912	0	0	0	0
55230	0.639236	225	0	1275	1500			55230	0.639236	0	0	0	0			55230	0.639236	0	0	0	0			55230	0.639236	0	0	0	0			55230	0.639236	0	0	0	0			55230	0.639236	0	0	0	0
55240	0.639352	225	0	1275	1500			55240	0.639352	0	0	0	0			55240	0.639352	0	0	0	0			55240	0.639352	0	0	0	0			55240	0.639352	0	0	0	0			55240	0.639352	0	0	0	0
55250	0.639468	225	0	1275	1500			55250	0.639468	0	0	0	0			55250	0.639468	0	0	0	0			55250	0.639468	0	0	0	0			55250	0.639468	0	0	0	0			55250	0.639468	0	0	0	0
55260	0.639583	225	0	1275	1500			55260	0.639583	0	0	0	0			55260	0.639583	0	0	0	0			55260	0.639583	0	0	0	0			55260	0.639583	0	0	0	0			55260	0.639583	0	0	0	0
55270	0.639699	225	0	1275	1500			55270	0.639699	0	0	0	0			55270	0.639699	0	0	0	0			55270	0.639699	0	0	0	0			55270	0.639699	0	0	0	0			55270	0.639699	0	0	0	0
55280	0.639815	225	0	1275	1500			55280	0.639815	0	0	0	0			55280	0.639815	0	0	0	0			55280	0.639815	0	0	0	0			55280	0.639815	0	0	0	0			55280	0.639815	0	0	0	0
55290	0.639931	225	0	1275	1500			55290	0.639931	0	0	0	0			55290	0.639931	0	0	0	0			55290	0.639931	0	0	0	0			55290	0.639931	0	0	0	0			55290	0.639931	0	0	0	0
55300	0.640046	225	0	1275	1500			55300	0.640046	0	0	0	0			55300	0.640046	0	0	0	0			55300	0.640046	0	0	0	0			55300	0.640046	0	0	0	0			55300	0.640046	0	0	0	0
55310	0.640162	225	0	1275	1500			55310	0.640162	0	0	0	0			55310	0.640162	0	0	0	0			55310	0.640162	0	0	0	0			55310	0.640162	0	0	0	0			55310	0.640162	0	0	0	0
55320	0.640278	225	0	1275	1500			55320	0.640278	0	0	0	0			55320	0.640278	0	0	0	0			55320	0.640278	0	0	0	0			55320	0.640278	0	0	0	0			55320	0.640278	0	0	0	0
55330	0.640394	225	0	1275	1500			55330	0.640394	0	0	0	0			55330	0.640394	0	0	0	0			55330	0.640394	0	0	0	0			55330	0.640394	0	0	0	0			55330	0.640394	0	0	0	0
55340	0.640509	225	0	1275	1500			55340	0.640509	0	0	0	0			55340	0.640509	0	0	0	0			55340	0.640509	0	0	0	0			55340	0.640509	0	0	0	0			55340	0.640509	0	0	0	0
55350	0.640625	225	0	1275	1500			55350	0.640625	0	0	0	0			55350	0.640625	0	0	0	0			55350	0.640625	0	0	0	0			55350	0.640625	0	0	0	0			55350	0.640625	0	0	0	0
55360	0.640741	225	0	1275	1500			55360	0.640741	0	0	0	0			55360	0.640741	0	0	0	0			55360	0.640741	0	0	0	0			55360	0.640741	0	0	0	0			55360	0.640741	0	0	0	0
55370	0.640856	225	0	1275	1500			55370	0.640856	0	0	0	0			55370	0.640856	0	0	0	0			55370	0.640856	0	0	0	0			55370	0.640856	0	0	0	0			55370	0.640856	0	0	0	0
55380	0.640972	225	0	1275	1500			55380	0.640972	0	0	0	0			55380	0.640972	0	0	0	0			55380	0.640972	0	0	0	0			55380	0.640972	0	0	0	0			55380	0.640972	0	0	0	0
55390	0.641088	225	0	1275	1500			55390	0.641088	0	0	0	0			55390	0.641088	0	0	0	0			55390	0.641088	0	0	0	0			55390	0.641088	0	0	0	0			55390	0.641088	0	0	0	0
55400	0.641204	225	0	1275	1500			55400	0.641204	0	0	0	0			55400	0.641204	0	0	0	0			55400	0.641204	0	0	0	0			55400	0.641204	0	0	0	0			55400	0.641204	0	0	0	0
55410	0.641319	225	0	1275	1500			55410	0.641319	0	0	0	0			55410	0.641319	0	0	0	0			55410	0.641319	0	0	0	0			55410	0.641319	0	0	0	0			55410	0.641319	0	0	0	0
55420	0.641435	225	0	1275	1500			55420	0.641435	0	0	0	0			55420	0.641435	0	0	0	0			55420	0.641435	0	0	0	0			55420	0.641435	0	0	0	0			55420	0.641435	0	0	0	0
55430	0.641551	225	0	1275	1500			55430	0.641551	0	0	0	0			55430	0.641551	0	0	0	0			55430	0.641551	0	0	0	0			55430	0.641551	0	0	0	0			55430	0.641551	0	0	0	0
55440	0.641667	225	0	1275	1500			55440	0.641667	0	0	0	0			55440	0.641667	0	0	0	0			55440	0.641667	0	0	0	0			55440	0.641667	0	0	0	0			55440	0.641667	0	0	0	0
55450	0.641782	225	0	1275	1500			55450	0.641782	0	0	0	0			55450	0.641782	0	0	0	0			55450	0.641782	0	0	0	0			55450	0.641782	0	0	0	0			55450	0.641782	0	0	0	0
55460	0.641898	225	0	1275	1500			55460	0.641898	0	0	0	0			55460	0.641898	0	0	0	0			55460	0.641898	0	0	0	0			55460	0.641898	0	0	0	0			55460	0.641898	0	0	0	0
55470	0.642014	225	0	1275	1500			55470	0.642014	0	0	0	0			55470	0.642014	0	0	0	0			55470	0.642014	0	0	0	0			55470	0.642014	0	0	0	0			55470	0.642014	0	0	0	0
55480	0.64213	225	0	1275	1500			55480	0.64213	0	0	0	0			55480	0.64213	0	0	0	0			55480	0.64213	0	0	0	0			55480	0.64213	0	0	0	0			55480	0.64213	0	0	0	0
55490	0.642245	225	0	1275	1500			55490	0.642245	0	0	0	0			55490	0.642245	0	0	0	0			55490	0.642245	0	0	0	0			55490	0.642245	0	0	0	0			55490	0.642245	0	0	0	0
55500	0.642361	225	0	1275	1500			55500	0.642361	0	0	0	0			55500	0.642361	0	0	0	0			55500	0.642361	0	0	0	0			55500	0.642361	0	0	0	0			55500	0.642361	0	0	0	0
55510	0.642477	225	0	1275	1500			55510	0.642477	0	0	0	0			55510	0.642477	0	0	0	0			55510	0.642477	0	0	0	0			55510	0.642477	0	0	0	0			55510	0.642477	0	0	0	0
55520	0.642593	225	0	1275	1500			55520	0.642593	0	0	0	0			55520	0.642593	0	0	0	0			55520	0.642593	0	0	0	0			55520	0.642593	0	0	0	0			55520	0.642593	0	0	0	0
