## Supplemental Data S7 - Mesa growth tests and data for "Engineered ketocarotenoid biosynthesis in the polyextremophilic red microalga *Cyanidioschyzon merolae* 10D" (part 2 of 3)

### Sheet: Light program (continued)
Constant light								12h light:12h dark								February								May								August								November
55530	0.642708	225	0	1275	1500			55530	0.642708	0	0	0	0			55530	0.642708	0	0	0	0			55530	0.642708	0	0	0	0			55530	0.642708	0	0	0	0			55530	0.642708	0	0	0	0
55540	0.642824	225	0	1275	1500			55540	0.642824	0	0	0	0			55540	0.642824	0	0	0	0			55540	0.642824	0	0	0	0			55540	0.642824	0	0	0	0			55540	0.642824	0	0	0	0
55550	0.64294	225	0	1275	1500			55550	0.64294	0	0	0	0			55550	0.64294	0	0	0	0			55550	0.64294	0	0	0	0			55550	0.64294	0	0	0	0			55550	0.64294	0	0	0	0
55560	0.643056	225	0	1275	1500			55560	0.643056	0	0	0	0			55560	0.643056	0	0	0	0			55560	0.643056	0	0	0	0			55560	0.643056	0	0	0	0			55560	0.643056	0	0	0	0
55570	0.643171	225	0	1275	1500			55570	0.643171	0	0	0	0			55570	0.643171	0	0	0	0			55570	0.643171	0	0	0	0			55570	0.643171	0	0	0	0			55570	0.643171	0	0	0	0
55580	0.643287	225	0	1275	1500			55580	0.643287	0	0	0	0			55580	0.643287	0	0	0	0			55580	0.643287	0	0	0	0			55580	0.643287	0	0	0	0			55580	0.643287	0	0	0	0
55590	0.643403	225	0	1275	1500			55590	0.643403	0	0	0	0			55590	0.643403	0	0	0	0			55590	0.643403	0	0	0	0			55590	0.643403	0	0	0	0			55590	0.643403	0	0	0	0
55600	0.643519	225	0	1275	1500			55600	0.643519	0	0	0	0			55600	0.643519	0	0	0	0			55600	0.643519	0	0	0	0			55600	0.643519	0	0	0	0			55600	0.643519	0	0	0	0
55610	0.643634	225	0	1275	1500			55610	0.643634	0	0	0	0			55610	0.643634	0	0	0	0			55610	0.643634	0	0	0	0			55610	0.643634	0	0	0	0			55610	0.643634	0	0	0	0
55620	0.64375	225	0	1275	1500			55620	0.64375	0	0	0	0			55620	0.64375	0	0	0	0			55620	0.64375	0	0	0	0			55620	0.64375	0	0	0	0			55620	0.64375	0	0	0	0
55630	0.643866	225	0	1275	1500			55630	0.643866	0	0	0	0			55630	0.643866	0	0	0	0			55630	0.643866	0	0	0	0			55630	0.643866	0	0	0	0			55630	0.643866	0	0	0	0
55640	0.643981	225	0	1275	1500			55640	0.643981	0	0	0	0			55640	0.643981	0	0	0	0			55640	0.643981	0	0	0	0			55640	0.643981	0	0	0	0			55640	0.643981	0	0	0	0
55650	0.644097	225	0	1275	1500			55650	0.644097	0	0	0	0			55650	0.644097	0	0	0	0			55650	0.644097	0	0	0	0			55650	0.644097	0	0	0	0			55650	0.644097	0	0	0	0
55660	0.644213	225	0	1275	1500			55660	0.644213	0	0	0	0			55660	0.644213	0	0	0	0			55660	0.644213	0	0	0	0			55660	0.644213	0	0	0	0			55660	0.644213	0	0	0	0
55670	0.644329	225	0	1275	1500			55670	0.644329	0	0	0	0			55670	0.644329	0	0	0	0			55670	0.644329	0	0	0	0			55670	0.644329	0	0	0	0			55670	0.644329	0	0	0	0
55680	0.644444	225	0	1275	1500			55680	0.644444	0	0	0	0			55680	0.644444	0	0	0	0			55680	0.644444	0	0	0	0			55680	0.644444	0	0	0	0			55680	0.644444	0	0	0	0
55690	0.64456	225	0	1275	1500			55690	0.64456	0	0	0	0			55690	0.64456	0	0	0	0			55690	0.64456	0	0	0	0			55690	0.64456	0	0	0	0			55690	0.64456	0	0	0	0
55700	0.644676	225	0	1275	1500			55700	0.644676	0	0	0	0			55700	0.644676	0	0	0	0			55700	0.644676	0	0	0	0			55700	0.644676	0	0	0	0			55700	0.644676	0	0	0	0
55710	0.644792	225	0	1275	1500			55710	0.644792	0	0	0	0			55710	0.644792	0	0	0	0			55710	0.644792	0	0	0	0			55710	0.644792	0	0	0	0			55710	0.644792	0	0	0	0
55720	0.644907	225	0	1275	1500			55720	0.644907	0	0	0	0			55720	0.644907	0	0	0	0			55720	0.644907	0	0	0	0			55720	0.644907	0	0	0	0			55720	0.644907	0	0	0	0
55730	0.645023	225	0	1275	1500			55730	0.645023	0	0	0	0			55730	0.645023	0	0	0	0			55730	0.645023	0	0	0	0			55730	0.645023	0	0	0	0			55730	0.645023	0	0	0	0
55740	0.645139	225	0	1275	1500			55740	0.645139	0	0	0	0			55740	0.645139	0	0	0	0			55740	0.645139	0	0	0	0			55740	0.645139	0	0	0	0			55740	0.645139	0	0	0	0
55750	0.645255	225	0	1275	1500			55750	0.645255	0	0	0	0			55750	0.645255	0	0	0	0			55750	0.645255	0	0	0	0			55750	0.645255	0	0	0	0			55750	0.645255	0	0	0	0
55760	0.64537	225	0	1275	1500			55760	0.64537	0	0	0	0			55760	0.64537	0	0	0	0			55760	0.64537	0	0	0	0			55760	0.64537	0	0	0	0			55760	0.64537	0	0	0	0
55770	0.645486	225	0	1275	1500			55770	0.645486	0	0	0	0			55770	0.645486	0	0	0	0			55770	0.645486	0	0	0	0			55770	0.645486	0	0	0	0			55770	0.645486	0	0	0	0
55780	0.645602	225	0	1275	1500			55780	0.645602	0	0	0	0			55780	0.645602	0	0	0	0			55780	0.645602	0	0	0	0			55780	0.645602	0	0	0	0			55780	0.645602	0	0	0	0
55790	0.645718	225	0	1275	1500			55790	0.645718	0	0	0	0			55790	0.645718	0	0	0	0			55790	0.645718	0	0	0	0			55790	0.645718	0	0	0	0			55790	0.645718	0	0	0	0
55800	0.645833	225	0	1275	1500			55800	0.645833	0	0	0	0			55800	0.645833	0	0	0	0			55800	0.645833	0	0	0	0			55800	0.645833	0	0	0	0			55800	0.645833	0	0	0	0
55810	0.645949	225	0	1275	1500			55810	0.645949	0	0	0	0			55810	0.645949	0	0	0	0			55810	0.645949	0	0	0	0			55810	0.645949	0	0	0	0			55810	0.645949	0	0	0	0
55820	0.646065	225	0	1275	1500			55820	0.646065	0	0	0	0			55820	0.646065	0	0	0	0			55820	0.646065	0	0	0	0			55820	0.646065	0	0	0	0			55820	0.646065	0	0	0	0
55830	0.646181	225	0	1275	1500			55830	0.646181	0	0	0	0			55830	0.646181	0	0	0	0			55830	0.646181	0	0	0	0			55830	0.646181	0	0	0	0			55830	0.646181	0	0	0	0
55840	0.646296	225	0	1275	1500			55840	0.646296	0	0	0	0			55840	0.646296	0	0	0	0			55840	0.646296	0	0	0	0			55840	0.646296	0	0	0	0			55840	0.646296	0	0	0	0
55850	0.646412	225	0	1275	1500			55850	0.646412	0	0	0	0			55850	0.646412	0	0	0	0			55850	0.646412	0	0	0	0			55850	0.646412	0	0	0	0			55850	0.646412	0	0	0	0
55860	0.646528	225	0	1275	1500			55860	0.646528	0	0	0	0			55860	0.646528	0	0	0	0			55860	0.646528	0	0	0	0			55860	0.646528	0	0	0	0			55860	0.646528	0	0	0	0
55870	0.646644	225	0	1275	1500			55870	0.646644	0	0	0	0			55870	0.646644	0	0	0	0			55870	0.646644	0	0	0	0			55870	0.646644	0	0	0	0			55870	0.646644	0	0	0	0
55880	0.646759	225	0	1275	1500			55880	0.646759	0	0	0	0			55880	0.646759	0	0	0	0			55880	0.646759	0	0	0	0			55880	0.646759	0	0	0	0			55880	0.646759	0	0	0	0
55890	0.646875	225	0	1275	1500			55890	0.646875	0	0	0	0			55890	0.646875	0	0	0	0			55890	0.646875	0	0	0	0			55890	0.646875	0	0	0	0			55890	0.646875	0	0	0	0
55900	0.646991	225	0	1275	1500			55900	0.646991	0	0	0	0			55900	0.646991	0	0	0	0			55900	0.646991	0	0	0	0			55900	0.646991	0	0	0	0			55900	0.646991	0	0	0	0
55910	0.647106	225	0	1275	1500			55910	0.647106	0	0	0	0			55910	0.647106	0	0	0	0			55910	0.647106	0	0	0	0			55910	0.647106	0	0	0	0			55910	0.647106	0	0	0	0
55920	0.647222	225	0	1275	1500			55920	0.647222	0	0	0	0			55920	0.647222	0	0	0	0			55920	0.647222	0	0	0	0			55920	0.647222	0	0	0	0			55920	0.647222	0	0	0	0
55930	0.647338	225	0	1275	1500			55930	0.647338	0	0	0	0			55930	0.647338	0	0	0	0			55930	0.647338	0	0	0	0			55930	0.647338	0	0	0	0			55930	0.647338	0	0	0	0
55940	0.647454	225	0	1275	1500			55940	0.647454	0	0	0	0			55940	0.647454	0	0	0	0			55940	0.647454	0	0	0	0			55940	0.647454	0	0	0	0			55940	0.647454	0	0	0	0
55950	0.647569	225	0	1275	1500			55950	0.647569	0	0	0	0			55950	0.647569	0	0	0	0			55950	0.647569	0	0	0	0			55950	0.647569	0	0	0	0			55950	0.647569	0	0	0	0
55960	0.647685	225	0	1275	1500			55960	0.647685	0	0	0	0			55960	0.647685	0	0	0	0			55960	0.647685	0	0	0	0			55960	0.647685	0	0	0	0			55960	0.647685	0	0	0	0
55970	0.647801	225	0	1275	1500			55970	0.647801	0	0	0	0			55970	0.647801	0	0	0	0			55970	0.647801	0	0	0	0			55970	0.647801	0	0	0	0			55970	0.647801	0	0	0	0
55980	0.647917	225	0	1275	1500			55980	0.647917	0	0	0	0			55980	0.647917	0	0	0	0			55980	0.647917	0	0	0	0			55980	0.647917	0	0	0	0			55980	0.647917	0	0	0	0
55990	0.648032	225	0	1275	1500			55990	0.648032	0	0	0	0			55990	0.648032	0	0	0	0			55990	0.648032	0	0	0	0			55990	0.648032	0	0	0	0			55990	0.648032	0	0	0	0
56000	0.648148	225	0	1275	1500			56000	0.648148	0	0	0	0			56000	0.648148	0	0	0	0			56000	0.648148	0	0	0	0			56000	0.648148	0	0	0	0			56000	0.648148	0	0	0	0
56010	0.648264	225	0	1275	1500			56010	0.648264	0	0	0	0			56010	0.648264	0	0	0	0			56010	0.648264	0	0	0	0			56010	0.648264	0	0	0	0			56010	0.648264	0	0	0	0
56020	0.64838	225	0	1275	1500			56020	0.64838	0	0	0	0			56020	0.64838	0	0	0	0			56020	0.64838	0	0	0	0			56020	0.64838	0	0	0	0			56020	0.64838	0	0	0	0
56030	0.648495	225	0	1275	1500			56030	0.648495	0	0	0	0			56030	0.648495	0	0	0	0			56030	0.648495	0	0	0	0			56030	0.648495	0	0	0	0			56030	0.648495	0	0	0	0
56040	0.648611	225	0	1275	1500			56040	0.648611	0	0	0	0			56040	0.648611	0	0	0	0			56040	0.648611	0	0	0	0			56040	0.648611	0	0	0	0			56040	0.648611	0	0	0	0
56050	0.648727	225	0	1275	1500			56050	0.648727	0	0	0	0			56050	0.648727	0	0	0	0			56050	0.648727	0	0	0	0			56050	0.648727	0	0	0	0			56050	0.648727	0	0	0	0
56060	0.648843	225	0	1275	1500			56060	0.648843	0	0	0	0			56060	0.648843	0	0	0	0			56060	0.648843	0	0	0	0			56060	0.648843	0	0	0	0			56060	0.648843	0	0	0	0
56070	0.648958	225	0	1275	1500			56070	0.648958	0	0	0	0			56070	0.648958	0	0	0	0			56070	0.648958	0	0	0	0			56070	0.648958	0	0	0	0			56070	0.648958	0	0	0	0
56080	0.649074	225	0	1275	1500			56080	0.649074	0	0	0	0			56080	0.649074	0	0	0	0			56080	0.649074	0	0	0	0			56080	0.649074	0	0	0	0			56080	0.649074	0	0	0	0
56090	0.64919	225	0	1275	1500			56090	0.64919	0	0	0	0			56090	0.64919	0	0	0	0			56090	0.64919	0	0	0	0			56090	0.64919	0	0	0	0			56090	0.64919	0	0	0	0
56100	0.649306	225	0	1275	1500			56100	0.649306	0	0	0	0			56100	0.649306	0	0	0	0			56100	0.649306	0	0	0	0			56100	0.649306	0	0	0	0			56100	0.649306	0	0	0	0
56110	0.649421	225	0	1275	1500			56110	0.649421	0	0	0	0			56110	0.649421	0	0	0	0			56110	0.649421	0	0	0	0			56110	0.649421	0	0	0	0			56110	0.649421	0	0	0	0
56120	0.649537	225	0	1275	1500			56120	0.649537	0	0	0	0			56120	0.649537	0	0	0	0			56120	0.649537	0	0	0	0			56120	0.649537	0	0	0	0			56120	0.649537	0	0	0	0
56130	0.649653	225	0	1275	1500			56130	0.649653	0	0	0	0			56130	0.649653	0	0	0	0			56130	0.649653	0	0	0	0			56130	0.649653	0	0	0	0			56130	0.649653	0	0	0	0
56140	0.649769	225	0	1275	1500			56140	0.649769	0	0	0	0			56140	0.649769	0	0	0	0			56140	0.649769	0	0	0	0			56140	0.649769	0	0	0	0			56140	0.649769	0	0	0	0
56150	0.649884	225	0	1275	1500			56150	0.649884	0	0	0	0			56150	0.649884	0	0	0	0			56150	0.649884	0	0	0	0			56150	0.649884	0	0	0	0			56150	0.649884	0	0	0	0
56160	0.65	225	0	1275	1500			56160	0.65	0	0	0	0			56160	0.65	0	0	0	0			56160	0.65	0	0	0	0			56160	0.65	0	0	0	0			56160	0.65	0	0	0	0
56170	0.650116	225	0	1275	1500			56170	0.650116	0	0	0	0			56170	0.650116	0	0	0	0			56170	0.650116	0	0	0	0			56170	0.650116	0	0	0	0			56170	0.650116	0	0	0	0
56180	0.650231	225	0	1275	1500			56180	0.650231	0	0	0	0			56180	0.650231	0	0	0	0			56180	0.650231	0	0	0	0			56180	0.650231	0	0	0	0			56180	0.650231	0	0	0	0
56190	0.650347	225	0	1275	1500			56190	0.650347	0	0	0	0			56190	0.650347	0	0	0	0			56190	0.650347	0	0	0	0			56190	0.650347	0	0	0	0			56190	0.650347	0	0	0	0
56200	0.650463	225	0	1275	1500			56200	0.650463	0	0	0	0			56200	0.650463	0	0	0	0			56200	0.650463	0	0	0	0			56200	0.650463	0	0	0	0			56200	0.650463	0	0	0	0
56210	0.650579	225	0	1275	1500			56210	0.650579	0	0	0	0			56210	0.650579	0	0	0	0			56210	0.650579	0	0	0	0			56210	0.650579	0	0	0	0			56210	0.650579	0	0	0	0
56220	0.650694	225	0	1275	1500			56220	0.650694	0	0	0	0			56220	0.650694	0	0	0	0			56220	0.650694	0	0	0	0			56220	0.650694	0	0	0	0			56220	0.650694	0	0	0	0
56230	0.65081	225	0	1275	1500			56230	0.65081	0	0	0	0			56230	0.65081	0	0	0	0			56230	0.65081	0	0	0	0			56230	0.65081	0	0	0	0			56230	0.65081	0	0	0	0
56240	0.650926	225	0	1275	1500			56240	0.650926	0	0	0	0			56240	0.650926	0	0	0	0			56240	0.650926	0	0	0	0			56240	0.650926	0	0	0	0			56240	0.650926	0	0	0	0
56250	0.651042	225	0	1275	1500			56250	0.651042	0	0	0	0			56250	0.651042	0	0	0	0			56250	0.651042	0	0	0	0			56250	0.651042	0	0	0	0			56250	0.651042	0	0	0	0
56260	0.651157	225	0	1275	1500			56260	0.651157	0	0	0	0			56260	0.651157	0	0	0	0			56260	0.651157	0	0	0	0			56260	0.651157	0	0	0	0			56260	0.651157	0	0	0	0
56270	0.651273	225	0	1275	1500			56270	0.651273	0	0	0	0			56270	0.651273	0	0	0	0			56270	0.651273	0	0	0	0			56270	0.651273	0	0	0	0			56270	0.651273	0	0	0	0
56280	0.651389	225	0	1275	1500			56280	0.651389	0	0	0	0			56280	0.651389	0	0	0	0			56280	0.651389	0	0	0	0			56280	0.651389	0	0	0	0			56280	0.651389	0	0	0	0
56290	0.651505	225	0	1275	1500			56290	0.651505	0	0	0	0			56290	0.651505	0	0	0	0			56290	0.651505	0	0	0	0			56290	0.651505	0	0	0	0			56290	0.651505	0	0	0	0
56300	0.65162	225	0	1275	1500			56300	0.65162	0	0	0	0			56300	0.65162	0	0	0	0			56300	0.65162	0	0	0	0			56300	0.65162	0	0	0	0			56300	0.65162	0	0	0	0
56310	0.651736	225	0	1275	1500			56310	0.651736	0	0	0	0			56310	0.651736	0	0	0	0			56310	0.651736	0	0	0	0			56310	0.651736	0	0	0	0			56310	0.651736	0	0	0	0
56320	0.651852	225	0	1275	1500			56320	0.651852	0	0	0	0			56320	0.651852	0	0	0	0			56320	0.651852	0	0	0	0			56320	0.651852	0	0	0	0			56320	0.651852	0	0	0	0
56330	0.651968	225	0	1275	1500			56330	0.651968	0	0	0	0			56330	0.651968	0	0	0	0			56330	0.651968	0	0	0	0			56330	0.651968	0	0	0	0			56330	0.651968	0	0	0	0
56340	0.652083	225	0	1275	1500			56340	0.652083	0	0	0	0			56340	0.652083	0	0	0	0			56340	0.652083	0	0	0	0			56340	0.652083	0	0	0	0			56340	0.652083	0	0	0	0
56350	0.652199	225	0	1275	1500			56350	0.652199	0	0	0	0			56350	0.652199	0	0	0	0			56350	0.652199	0	0	0	0			56350	0.652199	0	0	0	0			56350	0.652199	0	0	0	0
56360	0.652315	225	0	1275	1500			56360	0.652315	0	0	0	0			56360	0.652315	0	0	0	0			56360	0.652315	0	0	0	0			56360	0.652315	0	0	0	0			56360	0.652315	0	0	0	0
56370	0.652431	225	0	1275	1500			56370	0.652431	0	0	0	0			56370	0.652431	0	0	0	0			56370	0.652431	0	0	0	0			56370	0.652431	0	0	0	0			56370	0.652431	0	0	0	0
56380	0.652546	225	0	1275	1500			56380	0.652546	0	0	0	0			56380	0.652546	0	0	0	0			56380	0.652546	0	0	0	0			56380	0.652546	0	0	0	0			56380	0.652546	0	0	0	0
56390	0.652662	225	0	1275	1500			56390	0.652662	0	0	0	0			56390	0.652662	0	0	0	0			56390	0.652662	0	0	0	0			56390	0.652662	0	0	0	0			56390	0.652662	0	0	0	0
56400	0.652778	225	0	1275	1500			56400	0.652778	0	0	0	0			56400	0.652778	0	0	0	0			56400	0.652778	0	0	0	0			56400	0.652778	0	0	0	0			56400	0.652778	0	0	0	0
56410	0.652894	225	0	1275	1500			56410	0.652894	0	0	0	0			56410	0.652894	0	0	0	0			56410	0.652894	0	0	0	0			56410	0.652894	0	0	0	0			56410	0.652894	0	0	0	0
56420	0.653009	225	0	1275	1500			56420	0.653009	0	0	0	0			56420	0.653009	0	0	0	0			56420	0.653009	0	0	0	0			56420	0.653009	0	0	0	0			56420	0.653009	0	0	0	0
56430	0.653125	225	0	1275	1500			56430	0.653125	0	0	0	0			56430	0.653125	0	0	0	0			56430	0.653125	0	0	0	0			56430	0.653125	0	0	0	0			56430	0.653125	0	0	0	0
56440	0.653241	225	0	1275	1500			56440	0.653241	0	0	0	0			56440	0.653241	0	0	0	0			56440	0.653241	0	0	0	0			56440	0.653241	0	0	0	0			56440	0.653241	0	0	0	0
56450	0.653356	225	0	1275	1500			56450	0.653356	0	0	0	0			56450	0.653356	0	0	0	0			56450	0.653356	0	0	0	0			56450	0.653356	0	0	0	0			56450	0.653356	0	0	0	0
56460	0.653472	225	0	1275	1500			56460	0.653472	0	0	0	0			56460	0.653472	0	0	0	0			56460	0.653472	0	0	0	0			56460	0.653472	0	0	0	0			56460	0.653472	0	0	0	0
56470	0.653588	225	0	1275	1500			56470	0.653588	0	0	0	0			56470	0.653588	0	0	0	0			56470	0.653588	0	0	0	0			56470	0.653588	0	0	0	0			56470	0.653588	0	0	0	0
56480	0.653704	225	0	1275	1500			56480	0.653704	0	0	0	0			56480	0.653704	0	0	0	0			56480	0.653704	0	0	0	0			56480	0.653704	0	0	0	0			56480	0.653704	0	0	0	0
56490	0.653819	225	0	1275	1500			56490	0.653819	0	0	0	0			56490	0.653819	0	0	0	0			56490	0.653819	0	0	0	0			56490	0.653819	0	0	0	0			56490	0.653819	0	0	0	0
56500	0.653935	225	0	1275	1500			56500	0.653935	0	0	0	0			56500	0.653935	0	0	0	0			56500	0.653935	0	0	0	0			56500	0.653935	0	0	0	0			56500	0.653935	0	0	0	0
56510	0.654051	225	0	1275	1500			56510	0.654051	0	0	0	0			56510	0.654051	0	0	0	0			56510	0.654051	0	0	0	0			56510	0.654051	0	0	0	0			56510	0.654051	0	0	0	0
56520	0.654167	225	0	1275	1500			56520	0.654167	0	0	0	0			56520	0.654167	0	0	0	0			56520	0.654167	0	0	0	0			56520	0.654167	0	0	0	0			56520	0.654167	0	0	0	0
56530	0.654282	225	0	1275	1500			56530	0.654282	0	0	0	0			56530	0.654282	0	0	0	0			56530	0.654282	0	0	0	0			56530	0.654282	0	0	0	0			56530	0.654282	0	0	0	0
56540	0.654398	225	0	1275	1500			56540	0.654398	0	0	0	0			56540	0.654398	0	0	0	0			56540	0.654398	0	0	0	0			56540	0.654398	0	0	0	0			56540	0.654398	0	0	0	0
56550	0.654514	225	0	1275	1500			56550	0.654514	0	0	0	0			56550	0.654514	0	0	0	0			56550	0.654514	0	0	0	0			56550	0.654514	0	0	0	0			56550	0.654514	0	0	0	0
56560	0.65463	225	0	1275	1500			56560	0.65463	0	0	0	0			56560	0.65463	0	0	0	0			56560	0.65463	0	0	0	0			56560	0.65463	0	0	0	0			56560	0.65463	0	0	0	0
56570	0.654745	225	0	1275	1500			56570	0.654745	0	0	0	0			56570	0.654745	0	0	0	0			56570	0.654745	0	0	0	0			56570	0.654745	0	0	0	0			56570	0.654745	0	0	0	0
56580	0.654861	225	0	1275	1500			56580	0.654861	0	0	0	0			56580	0.654861	0	0	0	0			56580	0.654861	0	0	0	0			56580	0.654861	0	0	0	0			56580	0.654861	0	0	0	0
56590	0.654977	225	0	1275	1500			56590	0.654977	0	0	0	0			56590	0.654977	0	0	0	0			56590	0.654977	0	0	0	0			56590	0.654977	0	0	0	0			56590	0.654977	0	0	0	0
56600	0.655093	225	0	1275	1500			56600	0.655093	0	0	0	0			56600	0.655093	0	0	0	0			56600	0.655093	0	0	0	0			56600	0.655093	0	0	0	0			56600	0.655093	0	0	0	0
56610	0.655208	225	0	1275	1500			56610	0.655208	0	0	0	0			56610	0.655208	0	0	0	0			56610	0.655208	0	0	0	0			56610	0.655208	0	0	0	0			56610	0.655208	0	0	0	0
56620	0.655324	225	0	1275	1500			56620	0.655324	0	0	0	0			56620	0.655324	0	0	0	0			56620	0.655324	0	0	0	0			56620	0.655324	0	0	0	0			56620	0.655324	0	0	0	0
56630	0.65544	225	0	1275	1500			56630	0.65544	0	0	0	0			56630	0.65544	0	0	0	0			56630	0.65544	0	0	0	0			56630	0.65544	0	0	0	0			56630	0.65544	0	0	0	0
56640	0.655556	225	0	1275	1500			56640	0.655556	0	0	0	0			56640	0.655556	0	0	0	0			56640	0.655556	0	0	0	0			56640	0.655556	0	0	0	0			56640	0.655556	0	0	0	0
56650	0.655671	225	0	1275	1500			56650	0.655671	0	0	0	0			56650	0.655671	0	0	0	0			56650	0.655671	0	0	0	0			56650	0.655671	0	0	0	0			56650	0.655671	0	0	0	0
56660	0.655787	225	0	1275	1500			56660	0.655787	0	0	0	0			56660	0.655787	0	0	0	0			56660	0.655787	0	0	0	0			56660	0.655787	0	0	0	0			56660	0.655787	0	0	0	0
56670	0.655903	225	0	1275	1500			56670	0.655903	0	0	0	0			56670	0.655903	0	0	0	0			56670	0.655903	0	0	0	0			56670	0.655903	0	0	0	0			56670	0.655903	0	0	0	0
56680	0.656019	225	0	1275	1500			56680	0.656019	0	0	0	0			56680	0.656019	0	0	0	0			56680	0.656019	0	0	0	0			56680	0.656019	0	0	0	0			56680	0.656019	0	0	0	0
56690	0.656134	225	0	1275	1500			56690	0.656134	0	0	0	0			56690	0.656134	0	0	0	0			56690	0.656134	0	0	0	0			56690	0.656134	0	0	0	0			56690	0.656134	0	0	0	0
56700	0.65625	225	0	1275	1500			56700	0.65625	0	0	0	0			56700	0.65625	0	0	0	0			56700	0.65625	0	0	0	0			56700	0.65625	0	0	0	0			56700	0.65625	0	0	0	0
56710	0.656366	225	0	1275	1500			56710	0.656366	0	0	0	0			56710	0.656366	0	0	0	0			56710	0.656366	0	0	0	0			56710	0.656366	0	0	0	0			56710	0.656366	0	0	0	0
56720	0.656481	225	0	1275	1500			56720	0.656481	0	0	0	0			56720	0.656481	0	0	0	0			56720	0.656481	0	0	0	0			56720	0.656481	0	0	0	0			56720	0.656481	0	0	0	0
56730	0.656597	225	0	1275	1500			56730	0.656597	0	0	0	0			56730	0.656597	0	0	0	0			56730	0.656597	0	0	0	0			56730	0.656597	0	0	0	0			56730	0.656597	0	0	0	0
56740	0.656713	225	0	1275	1500			56740	0.656713	0	0	0	0			56740	0.656713	0	0	0	0			56740	0.656713	0	0	0	0			56740	0.656713	0	0	0	0			56740	0.656713	0	0	0	0
56750	0.656829	225	0	1275	1500			56750	0.656829	0	0	0	0			56750	0.656829	0	0	0	0			56750	0.656829	0	0	0	0			56750	0.656829	0	0	0	0			56750	0.656829	0	0	0	0
56760	0.656944	225	0	1275	1500			56760	0.656944	0	0	0	0			56760	0.656944	0	0	0	0			56760	0.656944	0	0	0	0			56760	0.656944	0	0	0	0			56760	0.656944	0	0	0	0
56770	0.65706	225	0	1275	1500			56770	0.65706	0	0	0	0			56770	0.65706	0	0	0	0			56770	0.65706	0	0	0	0			56770	0.65706	0	0	0	0			56770	0.65706	0	0	0	0
56780	0.657176	225	0	1275	1500			56780	0.657176	0	0	0	0			56780	0.657176	0	0	0	0			56780	0.657176	0	0	0	0			56780	0.657176	0	0	0	0			56780	0.657176	0	0	0	0
56790	0.657292	225	0	1275	1500			56790	0.657292	0	0	0	0			56790	0.657292	0	0	0	0			56790	0.657292	0	0	0	0			56790	0.657292	0	0	0	0			56790	0.657292	0	0	0	0
56800	0.657407	225	0	1275	1500			56800	0.657407	0	0	0	0			56800	0.657407	0	0	0	0			56800	0.657407	0	0	0	0			56800	0.657407	0	0	0	0			56800	0.657407	0	0	0	0
56810	0.657523	225	0	1275	1500			56810	0.657523	0	0	0	0			56810	0.657523	0	0	0	0			56810	0.657523	0	0	0	0			56810	0.657523	0	0	0	0			56810	0.657523	0	0	0	0
56820	0.657639	225	0	1275	1500			56820	0.657639	0	0	0	0			56820	0.657639	0	0	0	0			56820	0.657639	0	0	0	0			56820	0.657639	0	0	0	0			56820	0.657639	0	0	0	0
56830	0.657755	225	0	1275	1500			56830	0.657755	0	0	0	0			56830	0.657755	0	0	0	0			56830	0.657755	0	0	0	0			56830	0.657755	0	0	0	0			56830	0.657755	0	0	0	0
56840	0.65787	225	0	1275	1500			56840	0.65787	0	0	0	0			56840	0.65787	0	0	0	0			56840	0.65787	0	0	0	0			56840	0.65787	0	0	0	0			56840	0.65787	0	0	0	0
56850	0.657986	225	0	1275	1500			56850	0.657986	0	0	0	0			56850	0.657986	0	0	0	0			56850	0.657986	0	0	0	0			56850	0.657986	0	0	0	0			56850	0.657986	0	0	0	0
56860	0.658102	225	0	1275	1500			56860	0.658102	0	0	0	0			56860	0.658102	0	0	0	0			56860	0.658102	0	0	0	0			56860	0.658102	0	0	0	0			56860	0.658102	0	0	0	0
56870	0.658218	225	0	1275	1500			56870	0.658218	0	0	0	0			56870	0.658218	0	0	0	0			56870	0.658218	0	0	0	0			56870	0.658218	0	0	0	0			56870	0.658218	0	0	0	0
56880	0.658333	225	0	1275	1500			56880	0.658333	0	0	0	0			56880	0.658333	0	0	0	0			56880	0.658333	0	0	0	0			56880	0.658333	0	0	0	0			56880	0.658333	0	0	0	0
56890	0.658449	225	0	1275	1500			56890	0.658449	0	0	0	0			56890	0.658449	0	0	0	0			56890	0.658449	0	0	0	0			56890	0.658449	0	0	0	0			56890	0.658449	0	0	0	0
56900	0.658565	225	0	1275	1500			56900	0.658565	0	0	0	0			56900	0.658565	0	0	0	0			56900	0.658565	0	0	0	0			56900	0.658565	0	0	0	0			56900	0.658565	0	0	0	0
56910	0.658681	225	0	1275	1500			56910	0.658681	0	0	0	0			56910	0.658681	0	0	0	0			56910	0.658681	0	0	0	0			56910	0.658681	0	0	0	0			56910	0.658681	0	0	0	0
56920	0.658796	225	0	1275	1500			56920	0.658796	0	0	0	0			56920	0.658796	0	0	0	0			56920	0.658796	0	0	0	0			56920	0.658796	0	0	0	0			56920	0.658796	0	0	0	0
56930	0.658912	225	0	1275	1500			56930	0.658912	0	0	0	0			56930	0.658912	0	0	0	0			56930	0.658912	0	0	0	0			56930	0.658912	0	0	0	0			56930	0.658912	0	0	0	0
56940	0.659028	225	0	1275	1500			56940	0.659028	0	0	0	0			56940	0.659028	0	0	0	0			56940	0.659028	0	0	0	0			56940	0.659028	0	0	0	0			56940	0.659028	0	0	0	0
56950	0.659144	225	0	1275	1500			56950	0.659144	0	0	0	0			56950	0.659144	0	0	0	0			56950	0.659144	0	0	0	0			56950	0.659144	0	0	0	0			56950	0.659144	0	0	0	0
56960	0.659259	225	0	1275	1500			56960	0.659259	0	0	0	0			56960	0.659259	0	0	0	0			56960	0.659259	0	0	0	0			56960	0.659259	0	0	0	0			56960	0.659259	0	0	0	0
56970	0.659375	225	0	1275	1500			56970	0.659375	0	0	0	0			56970	0.659375	0	0	0	0			56970	0.659375	0	0	0	0			56970	0.659375	0	0	0	0			56970	0.659375	0	0	0	0
56980	0.659491	225	0	1275	1500			56980	0.659491	0	0	0	0			56980	0.659491	0	0	0	0			56980	0.659491	0	0	0	0			56980	0.659491	0	0	0	0			56980	0.659491	0	0	0	0
56990	0.659606	225	0	1275	1500			56990	0.659606	0	0	0	0			56990	0.659606	0	0	0	0			56990	0.659606	0	0	0	0			56990	0.659606	0	0	0	0			56990	0.659606	0	0	0	0
57000	0.659722	225	0	1275	1500			57000	0.659722	0	0	0	0			57000	0.659722	0	0	0	0			57000	0.659722	0	0	0	0			57000	0.659722	0	0	0	0			57000	0.659722	0	0	0	0
57010	0.659838	225	0	1275	1500			57010	0.659838	0	0	0	0			57010	0.659838	0	0	0	0			57010	0.659838	0	0	0	0			57010	0.659838	0	0	0	0			57010	0.659838	0	0	0	0
57020	0.659954	225	0	1275	1500			57020	0.659954	0	0	0	0			57020	0.659954	0	0	0	0			57020	0.659954	0	0	0	0			57020	0.659954	0	0	0	0			57020	0.659954	0	0	0	0
57030	0.660069	225	0	1275	1500			57030	0.660069	0	0	0	0			57030	0.660069	0	0	0	0			57030	0.660069	0	0	0	0			57030	0.660069	0	0	0	0			57030	0.660069	0	0	0	0
57040	0.660185	225	0	1275	1500			57040	0.660185	0	0	0	0			57040	0.660185	0	0	0	0			57040	0.660185	0	0	0	0			57040	0.660185	0	0	0	0			57040	0.660185	0	0	0	0
57050	0.660301	225	0	1275	1500			57050	0.660301	0	0	0	0			57050	0.660301	0	0	0	0			57050	0.660301	0	0	0	0			57050	0.660301	0	0	0	0			57050	0.660301	0	0	0	0
57060	0.660417	225	0	1275	1500			57060	0.660417	0	0	0	0			57060	0.660417	0	0	0	0			57060	0.660417	0	0	0	0			57060	0.660417	0	0	0	0			57060	0.660417	0	0	0	0
57070	0.660532	225	0	1275	1500			57070	0.660532	0	0	0	0			57070	0.660532	0	0	0	0			57070	0.660532	0	0	0	0			57070	0.660532	0	0	0	0			57070	0.660532	0	0	0	0
57080	0.660648	225	0	1275	1500			57080	0.660648	0	0	0	0			57080	0.660648	0	0	0	0			57080	0.660648	0	0	0	0			57080	0.660648	0	0	0	0			57080	0.660648	0	0	0	0
57090	0.660764	225	0	1275	1500			57090	0.660764	0	0	0	0			57090	0.660764	0	0	0	0			57090	0.660764	0	0	0	0			57090	0.660764	0	0	0	0			57090	0.660764	0	0	0	0
57100	0.66088	225	0	1275	1500			57100	0.66088	0	0	0	0			57100	0.66088	0	0	0	0			57100	0.66088	0	0	0	0			57100	0.66088	0	0	0	0			57100	0.66088	0	0	0	0
57110	0.660995	225	0	1275	1500			57110	0.660995	0	0	0	0			57110	0.660995	0	0	0	0			57110	0.660995	0	0	0	0			57110	0.660995	0	0	0	0			57110	0.660995	0	0	0	0
57120	0.661111	225	0	1275	1500			57120	0.661111	0	0	0	0			57120	0.661111	0	0	0	0			57120	0.661111	0	0	0	0			57120	0.661111	0	0	0	0			57120	0.661111	0	0	0	0
57130	0.661227	225	0	1275	1500			57130	0.661227	0	0	0	0			57130	0.661227	0	0	0	0			57130	0.661227	0	0	0	0			57130	0.661227	0	0	0	0			57130	0.661227	0	0	0	0
57140	0.661343	225	0	1275	1500			57140	0.661343	0	0	0	0			57140	0.661343	0	0	0	0			57140	0.661343	0	0	0	0			57140	0.661343	0	0	0	0			57140	0.661343	0	0	0	0
57150	0.661458	225	0	1275	1500			57150	0.661458	0	0	0	0			57150	0.661458	0	0	0	0			57150	0.661458	0	0	0	0			57150	0.661458	0	0	0	0			57150	0.661458	0	0	0	0
57160	0.661574	225	0	1275	1500			57160	0.661574	0	0	0	0			57160	0.661574	0	0	0	0			57160	0.661574	0	0	0	0			57160	0.661574	0	0	0	0			57160	0.661574	0	0	0	0
57170	0.66169	225	0	1275	1500			57170	0.66169	0	0	0	0			57170	0.66169	0	0	0	0			57170	0.66169	0	0	0	0			57170	0.66169	0	0	0	0			57170	0.66169	0	0	0	0
57180	0.661806	225	0	1275	1500			57180	0.661806	0	0	0	0			57180	0.661806	0	0	0	0			57180	0.661806	0	0	0	0			57180	0.661806	0	0	0	0			57180	0.661806	0	0	0	0
57190	0.661921	225	0	1275	1500			57190	0.661921	0	0	0	0			57190	0.661921	0	0	0	0			57190	0.661921	0	0	0	0			57190	0.661921	0	0	0	0			57190	0.661921	0	0	0	0
57200	0.662037	225	0	1275	1500			57200	0.662037	0	0	0	0			57200	0.662037	0	0	0	0			57200	0.662037	0	0	0	0			57200	0.662037	0	0	0	0			57200	0.662037	0	0	0	0
57210	0.662153	225	0	1275	1500			57210	0.662153	0	0	0	0			57210	0.662153	0	0	0	0			57210	0.662153	0	0	0	0			57210	0.662153	0	0	0	0			57210	0.662153	0	0	0	0
57220	0.662269	225	0	1275	1500			57220	0.662269	0	0	0	0			57220	0.662269	0	0	0	0			57220	0.662269	0	0	0	0			57220	0.662269	0	0	0	0			57220	0.662269	0	0	0	0
57230	0.662384	225	0	1275	1500			57230	0.662384	0	0	0	0			57230	0.662384	0	0	0	0			57230	0.662384	0	0	0	0			57230	0.662384	0	0	0	0			57230	0.662384	0	0	0	0
57240	0.6625	225	0	1275	1500			57240	0.6625	0	0	0	0			57240	0.6625	0	0	0	0			57240	0.6625	0	0	0	0			57240	0.6625	0	0	0	0			57240	0.6625	0	0	0	0
57250	0.662616	225	0	1275	1500			57250	0.662616	0	0	0	0			57250	0.662616	0	0	0	0			57250	0.662616	0	0	0	0			57250	0.662616	0	0	0	0			57250	0.662616	0	0	0	0
57260	0.662731	225	0	1275	1500			57260	0.662731	0	0	0	0			57260	0.662731	0	0	0	0			57260	0.662731	0	0	0	0			57260	0.662731	0	0	0	0			57260	0.662731	0	0	0	0
57270	0.662847	225	0	1275	1500			57270	0.662847	0	0	0	0			57270	0.662847	0	0	0	0			57270	0.662847	0	0	0	0			57270	0.662847	0	0	0	0			57270	0.662847	0	0	0	0
57280	0.662963	225	0	1275	1500			57280	0.662963	0	0	0	0			57280	0.662963	0	0	0	0			57280	0.662963	0	0	0	0			57280	0.662963	0	0	0	0			57280	0.662963	0	0	0	0
57290	0.663079	225	0	1275	1500			57290	0.663079	0	0	0	0			57290	0.663079	0	0	0	0			57290	0.663079	0	0	0	0			57290	0.663079	0	0	0	0			57290	0.663079	0	0	0	0
57300	0.663194	225	0	1275	1500			57300	0.663194	0	0	0	0			57300	0.663194	0	0	0	0			57300	0.663194	0	0	0	0			57300	0.663194	0	0	0	0			57300	0.663194	0	0	0	0
57310	0.66331	225	0	1275	1500			57310	0.66331	0	0	0	0			57310	0.66331	0	0	0	0			57310	0.66331	0	0	0	0			57310	0.66331	0	0	0	0			57310	0.66331	0	0	0	0
57320	0.663426	225	0	1275	1500			57320	0.663426	0	0	0	0			57320	0.663426	0	0	0	0			57320	0.663426	0	0	0	0			57320	0.663426	0	0	0	0			57320	0.663426	0	0	0	0
57330	0.663542	225	0	1275	1500			57330	0.663542	0	0	0	0			57330	0.663542	0	0	0	0			57330	0.663542	0	0	0	0			57330	0.663542	0	0	0	0			57330	0.663542	0	0	0	0
57340	0.663657	225	0	1275	1500			57340	0.663657	0	0	0	0			57340	0.663657	0	0	0	0			57340	0.663657	0	0	0	0			57340	0.663657	0	0	0	0			57340	0.663657	0	0	0	0
57350	0.663773	225	0	1275	1500			57350	0.663773	0	0	0	0			57350	0.663773	0	0	0	0			57350	0.663773	0	0	0	0			57350	0.663773	0	0	0	0			57350	0.663773	0	0	0	0
57360	0.663889	225	0	1275	1500			57360	0.663889	0	0	0	0			57360	0.663889	0	0	0	0			57360	0.663889	0	0	0	0			57360	0.663889	0	0	0	0			57360	0.663889	0	0	0	0
57370	0.664005	225	0	1275	1500			57370	0.664005	0	0	0	0			57370	0.664005	0	0	0	0			57370	0.664005	0	0	0	0			57370	0.664005	0	0	0	0			57370	0.664005	0	0	0	0
57380	0.66412	225	0	1275	1500			57380	0.66412	0	0	0	0			57380	0.66412	0	0	0	0			57380	0.66412	0	0	0	0			57380	0.66412	0	0	0	0			57380	0.66412	0	0	0	0
57390	0.664236	225	0	1275	1500			57390	0.664236	0	0	0	0			57390	0.664236	0	0	0	0			57390	0.664236	0	0	0	0			57390	0.664236	0	0	0	0			57390	0.664236	0	0	0	0
57400	0.664352	225	0	1275	1500			57400	0.664352	0	0	0	0			57400	0.664352	0	0	0	0			57400	0.664352	0	0	0	0			57400	0.664352	0	0	0	0			57400	0.664352	0	0	0	0
57410	0.664468	225	0	1275	1500			57410	0.664468	0	0	0	0			57410	0.664468	0	0	0	0			57410	0.664468	0	0	0	0			57410	0.664468	0	0	0	0			57410	0.664468	0	0	0	0
57420	0.664583	225	0	1275	1500			57420	0.664583	0	0	0	0			57420	0.664583	0	0	0	0			57420	0.664583	0	0	0	0			57420	0.664583	0	0	0	0			57420	0.664583	0	0	0	0
57430	0.664699	225	0	1275	1500			57430	0.664699	0	0	0	0			57430	0.664699	0	0	0	0			57430	0.664699	0	0	0	0			57430	0.664699	0	0	0	0			57430	0.664699	0	0	0	0
57440	0.664815	225	0	1275	1500			57440	0.664815	0	0	0	0			57440	0.664815	0	0	0	0			57440	0.664815	0	0	0	0			57440	0.664815	0	0	0	0			57440	0.664815	0	0	0	0
57450	0.664931	225	0	1275	1500			57450	0.664931	0	0	0	0			57450	0.664931	0	0	0	0			57450	0.664931	0	0	0	0			57450	0.664931	0	0	0	0			57450	0.664931	0	0	0	0
57460	0.665046	225	0	1275	1500			57460	0.665046	0	0	0	0			57460	0.665046	0	0	0	0			57460	0.665046	0	0	0	0			57460	0.665046	0	0	0	0			57460	0.665046	0	0	0	0
57470	0.665162	225	0	1275	1500			57470	0.665162	0	0	0	0			57470	0.665162	0	0	0	0			57470	0.665162	0	0	0	0			57470	0.665162	0	0	0	0			57470	0.665162	0	0	0	0
57480	0.665278	225	0	1275	1500			57480	0.665278	0	0	0	0			57480	0.665278	0	0	0	0			57480	0.665278	0	0	0	0			57480	0.665278	0	0	0	0			57480	0.665278	0	0	0	0
57490	0.665394	225	0	1275	1500			57490	0.665394	0	0	0	0			57490	0.665394	0	0	0	0			57490	0.665394	0	0	0	0			57490	0.665394	0	0	0	0			57490	0.665394	0	0	0	0
57500	0.665509	225	0	1275	1500			57500	0.665509	0	0	0	0			57500	0.665509	0	0	0	0			57500	0.665509	0	0	0	0			57500	0.665509	0	0	0	0			57500	0.665509	0	0	0	0
57510	0.665625	225	0	1275	1500			57510	0.665625	0	0	0	0			57510	0.665625	0	0	0	0			57510	0.665625	0	0	0	0			57510	0.665625	0	0	0	0			57510	0.665625	0	0	0	0
57520	0.665741	225	0	1275	1500			57520	0.665741	0	0	0	0			57520	0.665741	0	0	0	0			57520	0.665741	0	0	0	0			57520	0.665741	0	0	0	0			57520	0.665741	0	0	0	0
57530	0.665856	225	0	1275	1500			57530	0.665856	0	0	0	0			57530	0.665856	0	0	0	0			57530	0.665856	0	0	0	0			57530	0.665856	0	0	0	0			57530	0.665856	0	0	0	0
57540	0.665972	225	0	1275	1500			57540	0.665972	0	0	0	0			57540	0.665972	0	0	0	0			57540	0.665972	0	0	0	0			57540	0.665972	0	0	0	0			57540	0.665972	0	0	0	0
57550	0.666088	225	0	1275	1500			57550	0.666088	0	0	0	0			57550	0.666088	0	0	0	0			57550	0.666088	0	0	0	0			57550	0.666088	0	0	0	0			57550	0.666088	0	0	0	0
57560	0.666204	225	0	1275	1500			57560	0.666204	0	0	0	0			57560	0.666204	0	0	0	0			57560	0.666204	0	0	0	0			57560	0.666204	0	0	0	0			57560	0.666204	0	0	0	0
57570	0.666319	225	0	1275	1500			57570	0.666319	0	0	0	0			57570	0.666319	0	0	0	0			57570	0.666319	0	0	0	0			57570	0.666319	0	0	0	0			57570	0.666319	0	0	0	0
57580	0.666435	225	0	1275	1500			57580	0.666435	0	0	0	0			57580	0.666435	0	0	0	0			57580	0.666435	0	0	0	0			57580	0.666435	0	0	0	0			57580	0.666435	0	0	0	0
57590	0.666551	225	0	1275	1500			57590	0.666551	0	0	0	0			57590	0.666551	0	0	0	0			57590	0.666551	0	0	0	0			57590	0.666551	0	0	0	0			57590	0.666551	0	0	0	0
57600	0.666667	225	0	1275	1500			57600	0.666667	0	0	0	0			57600	0.666667	0	0	0	0			57600	0.666667	0	0	0	0			57600	0.666667	0	0	0	0			57600	0.666667	0	0	0	0
57610	0.666782	225	0	1275	1500			57610	0.666782	0	0	0	0			57610	0.666782	0	0	0	0			57610	0.666782	0	0	0	0			57610	0.666782	0	0	0	0			57610	0.666782	0	0	0	0
57620	0.666898	225	0	1275	1500			57620	0.666898	0	0	0	0			57620	0.666898	0	0	0	0			57620	0.666898	0	0	0	0			57620	0.666898	0	0	0	0			57620	0.666898	0	0	0	0
57630	0.667014	225	0	1275	1500			57630	0.667014	0	0	0	0			57630	0.667014	0	0	0	0			57630	0.667014	0	0	0	0			57630	0.667014	0	0	0	0			57630	0.667014	0	0	0	0
57640	0.66713	225	0	1275	1500			57640	0.66713	0	0	0	0			57640	0.66713	0	0	0	0			57640	0.66713	0	0	0	0			57640	0.66713	0	0	0	0			57640	0.66713	0	0	0	0
57650	0.667245	225	0	1275	1500			57650	0.667245	0	0	0	0			57650	0.667245	0	0	0	0			57650	0.667245	0	0	0	0			57650	0.667245	0	0	0	0			57650	0.667245	0	0	0	0
57660	0.667361	225	0	1275	1500			57660	0.667361	0	0	0	0			57660	0.667361	0	0	0	0			57660	0.667361	0	0	0	0			57660	0.667361	0	0	0	0			57660	0.667361	0	0	0	0
57670	0.667477	225	0	1275	1500			57670	0.667477	0	0	0	0			57670	0.667477	0	0	0	0			57670	0.667477	0	0	0	0			57670	0.667477	0	0	0	0			57670	0.667477	0	0	0	0
57680	0.667593	225	0	1275	1500			57680	0.667593	0	0	0	0			57680	0.667593	0	0	0	0			57680	0.667593	0	0	0	0			57680	0.667593	0	0	0	0			57680	0.667593	0	0	0	0
57690	0.667708	225	0	1275	1500			57690	0.667708	0	0	0	0			57690	0.667708	0	0	0	0			57690	0.667708	0	0	0	0			57690	0.667708	0	0	0	0			57690	0.667708	0	0	0	0
57700	0.667824	225	0	1275	1500			57700	0.667824	0	0	0	0			57700	0.667824	0	0	0	0			57700	0.667824	0	0	0	0			57700	0.667824	0	0	0	0			57700	0.667824	0	0	0	0
57710	0.66794	225	0	1275	1500			57710	0.66794	0	0	0	0			57710	0.66794	0	0	0	0			57710	0.66794	0	0	0	0			57710	0.66794	0	0	0	0			57710	0.66794	0	0	0	0
57720	0.668056	225	0	1275	1500			57720	0.668056	0	0	0	0			57720	0.668056	0	0	0	0			57720	0.668056	0	0	0	0			57720	0.668056	0	0	0	0			57720	0.668056	0	0	0	0
57730	0.668171	225	0	1275	1500			57730	0.668171	0	0	0	0			57730	0.668171	0	0	0	0			57730	0.668171	0	0	0	0			57730	0.668171	0	0	0	0			57730	0.668171	0	0	0	0
57740	0.668287	225	0	1275	1500			57740	0.668287	0	0	0	0			57740	0.668287	0	0	0	0			57740	0.668287	0	0	0	0			57740	0.668287	0	0	0	0			57740	0.668287	0	0	0	0
57750	0.668403	225	0	1275	1500			57750	0.668403	0	0	0	0			57750	0.668403	0	0	0	0			57750	0.668403	0	0	0	0			57750	0.668403	0	0	0	0			57750	0.668403	0	0	0	0
57760	0.668519	225	0	1275	1500			57760	0.668519	0	0	0	0			57760	0.668519	0	0	0	0			57760	0.668519	0	0	0	0			57760	0.668519	0	0	0	0			57760	0.668519	0	0	0	0
57770	0.668634	225	0	1275	1500			57770	0.668634	0	0	0	0			57770	0.668634	0	0	0	0			57770	0.668634	0	0	0	0			57770	0.668634	0	0	0	0			57770	0.668634	0	0	0	0
57780	0.66875	225	0	1275	1500			57780	0.66875	0	0	0	0			57780	0.66875	0	0	0	0			57780	0.66875	0	0	0	0			57780	0.66875	0	0	0	0			57780	0.66875	0	0	0	0
57790	0.668866	225	0	1275	1500			57790	0.668866	0	0	0	0			57790	0.668866	0	0	0	0			57790	0.668866	0	0	0	0			57790	0.668866	0	0	0	0			57790	0.668866	0	0	0	0
57800	0.668981	225	0	1275	1500			57800	0.668981	0	0	0	0			57800	0.668981	0	0	0	0			57800	0.668981	0	0	0	0			57800	0.668981	0	0	0	0			57800	0.668981	0	0	0	0
57810	0.669097	225	0	1275	1500			57810	0.669097	0	0	0	0			57810	0.669097	0	0	0	0			57810	0.669097	0	0	0	0			57810	0.669097	0	0	0	0			57810	0.669097	0	0	0	0
57820	0.669213	225	0	1275	1500			57820	0.669213	0	0	0	0			57820	0.669213	0	0	0	0			57820	0.669213	0	0	0	0			57820	0.669213	0	0	0	0			57820	0.669213	0	0	0	0
57830	0.669329	225	0	1275	1500			57830	0.669329	0	0	0	0			57830	0.669329	0	0	0	0			57830	0.669329	0	0	0	0			57830	0.669329	0	0	0	0			57830	0.669329	0	0	0	0
57840	0.669444	225	0	1275	1500			57840	0.669444	0	0	0	0			57840	0.669444	0	0	0	0			57840	0.669444	0	0	0	0			57840	0.669444	0	0	0	0			57840	0.669444	0	0	0	0
57850	0.66956	225	0	1275	1500			57850	0.66956	0	0	0	0			57850	0.66956	0	0	0	0			57850	0.66956	0	0	0	0			57850	0.66956	0	0	0	0			57850	0.66956	0	0	0	0
57860	0.669676	225	0	1275	1500			57860	0.669676	0	0	0	0			57860	0.669676	0	0	0	0			57860	0.669676	0	0	0	0			57860	0.669676	0	0	0	0			57860	0.669676	0	0	0	0
57870	0.669792	225	0	1275	1500			57870	0.669792	0	0	0	0			57870	0.669792	0	0	0	0			57870	0.669792	0	0	0	0			57870	0.669792	0	0	0	0			57870	0.669792	0	0	0	0
57880	0.669907	225	0	1275	1500			57880	0.669907	0	0	0	0			57880	0.669907	0	0	0	0			57880	0.669907	0	0	0	0			57880	0.669907	0	0	0	0			57880	0.669907	0	0	0	0
57890	0.670023	225	0	1275	1500			57890	0.670023	0	0	0	0			57890	0.670023	0	0	0	0			57890	0.670023	0	0	0	0			57890	0.670023	0	0	0	0			57890	0.670023	0	0	0	0
57900	0.670139	225	0	1275	1500			57900	0.670139	0	0	0	0			57900	0.670139	0	0	0	0			57900	0.670139	0	0	0	0			57900	0.670139	0	0	0	0			57900	0.670139	0	0	0	0
57910	0.670255	225	0	1275	1500			57910	0.670255	0	0	0	0			57910	0.670255	0	0	0	0			57910	0.670255	0	0	0	0			57910	0.670255	0	0	0	0			57910	0.670255	0	0	0	0
57920	0.67037	225	0	1275	1500			57920	0.67037	0	0	0	0			57920	0.67037	0	0	0	0			57920	0.67037	0	0	0	0			57920	0.67037	0	0	0	0			57920	0.67037	0	0	0	0
57930	0.670486	225	0	1275	1500			57930	0.670486	0	0	0	0			57930	0.670486	0	0	0	0			57930	0.670486	0	0	0	0			57930	0.670486	0	0	0	0			57930	0.670486	0	0	0	0
57940	0.670602	225	0	1275	1500			57940	0.670602	0	0	0	0			57940	0.670602	0	0	0	0			57940	0.670602	0	0	0	0			57940	0.670602	0	0	0	0			57940	0.670602	0	0	0	0
57950	0.670718	225	0	1275	1500			57950	0.670718	0	0	0	0			57950	0.670718	0	0	0	0			57950	0.670718	0	0	0	0			57950	0.670718	0	0	0	0			57950	0.670718	0	0	0	0
57960	0.670833	225	0	1275	1500			57960	0.670833	0	0	0	0			57960	0.670833	0	0	0	0			57960	0.670833	0	0	0	0			57960	0.670833	0	0	0	0			57960	0.670833	0	0	0	0
57970	0.670949	225	0	1275	1500			57970	0.670949	0	0	0	0			57970	0.670949	0	0	0	0			57970	0.670949	0	0	0	0			57970	0.670949	0	0	0	0			57970	0.670949	0	0	0	0
57980	0.671065	225	0	1275	1500			57980	0.671065	0	0	0	0			57980	0.671065	0	0	0	0			57980	0.671065	0	0	0	0			57980	0.671065	0	0	0	0			57980	0.671065	0	0	0	0
57990	0.671181	225	0	1275	1500			57990	0.671181	0	0	0	0			57990	0.671181	0	0	0	0			57990	0.671181	0	0	0	0			57990	0.671181	0	0	0	0			57990	0.671181	0	0	0	0
58000	0.671296	225	0	1275	1500			58000	0.671296	0	0	0	0			58000	0.671296	0	0	0	0			58000	0.671296	0	0	0	0			58000	0.671296	0	0	0	0			58000	0.671296	0	0	0	0
58010	0.671412	225	0	1275	1500			58010	0.671412	0	0	0	0			58010	0.671412	0	0	0	0			58010	0.671412	0	0	0	0			58010	0.671412	0	0	0	0			58010	0.671412	0	0	0	0
58020	0.671528	225	0	1275	1500			58020	0.671528	0	0	0	0			58020	0.671528	0	0	0	0			58020	0.671528	0	0	0	0			58020	0.671528	0	0	0	0			58020	0.671528	0	0	0	0
58030	0.671644	225	0	1275	1500			58030	0.671644	0	0	0	0			58030	0.671644	0	0	0	0			58030	0.671644	0	0	0	0			58030	0.671644	0	0	0	0			58030	0.671644	0	0	0	0
58040	0.671759	225	0	1275	1500			58040	0.671759	0	0	0	0			58040	0.671759	0	0	0	0			58040	0.671759	0	0	0	0			58040	0.671759	0	0	0	0			58040	0.671759	0	0	0	0
58050	0.671875	225	0	1275	1500			58050	0.671875	0	0	0	0			58050	0.671875	0	0	0	0			58050	0.671875	0	0	0	0			58050	0.671875	0	0	0	0			58050	0.671875	0	0	0	0
58060	0.671991	225	0	1275	1500			58060	0.671991	0	0	0	0			58060	0.671991	0	0	0	0			58060	0.671991	0	0	0	0			58060	0.671991	0	0	0	0			58060	0.671991	0	0	0	0
58070	0.672106	225	0	1275	1500			58070	0.672106	0	0	0	0			58070	0.672106	0	0	0	0			58070	0.672106	0	0	0	0			58070	0.672106	0	0	0	0			58070	0.672106	0	0	0	0
58080	0.672222	225	0	1275	1500			58080	0.672222	0	0	0	0			58080	0.672222	0	0	0	0			58080	0.672222	0	0	0	0			58080	0.672222	0	0	0	0			58080	0.672222	0	0	0	0
58090	0.672338	225	0	1275	1500			58090	0.672338	0	0	0	0			58090	0.672338	0	0	0	0			58090	0.672338	0	0	0	0			58090	0.672338	0	0	0	0			58090	0.672338	0	0	0	0
58100	0.672454	225	0	1275	1500			58100	0.672454	0	0	0	0			58100	0.672454	0	0	0	0			58100	0.672454	0	0	0	0			58100	0.672454	0	0	0	0			58100	0.672454	0	0	0	0
58110	0.672569	225	0	1275	1500			58110	0.672569	0	0	0	0			58110	0.672569	0	0	0	0			58110	0.672569	0	0	0	0			58110	0.672569	0	0	0	0			58110	0.672569	0	0	0	0
58120	0.672685	225	0	1275	1500			58120	0.672685	0	0	0	0			58120	0.672685	0	0	0	0			58120	0.672685	0	0	0	0			58120	0.672685	0	0	0	0			58120	0.672685	0	0	0	0
58130	0.672801	225	0	1275	1500			58130	0.672801	0	0	0	0			58130	0.672801	0	0	0	0			58130	0.672801	0	0	0	0			58130	0.672801	0	0	0	0			58130	0.672801	0	0	0	0
58140	0.672917	225	0	1275	1500			58140	0.672917	0	0	0	0			58140	0.672917	0	0	0	0			58140	0.672917	0	0	0	0			58140	0.672917	0	0	0	0			58140	0.672917	0	0	0	0
58150	0.673032	225	0	1275	1500			58150	0.673032	0	0	0	0			58150	0.673032	0	0	0	0			58150	0.673032	0	0	0	0			58150	0.673032	0	0	0	0			58150	0.673032	0	0	0	0
58160	0.673148	225	0	1275	1500			58160	0.673148	0	0	0	0			58160	0.673148	0	0	0	0			58160	0.673148	0	0	0	0			58160	0.673148	0	0	0	0			58160	0.673148	0	0	0	0
58170	0.673264	225	0	1275	1500			58170	0.673264	0	0	0	0			58170	0.673264	0	0	0	0			58170	0.673264	0	0	0	0			58170	0.673264	0	0	0	0			58170	0.673264	0	0	0	0
58180	0.67338	225	0	1275	1500			58180	0.67338	0	0	0	0			58180	0.67338	0	0	0	0			58180	0.67338	0	0	0	0			58180	0.67338	0	0	0	0			58180	0.67338	0	0	0	0
58190	0.673495	225	0	1275	1500			58190	0.673495	0	0	0	0			58190	0.673495	0	0	0	0			58190	0.673495	0	0	0	0			58190	0.673495	0	0	0	0			58190	0.673495	0	0	0	0
58200	0.673611	225	0	1275	1500			58200	0.673611	0	0	0	0			58200	0.673611	0	0	0	0			58200	0.673611	0	0	0	0			58200	0.673611	0	0	0	0			58200	0.673611	0	0	0	0
58210	0.673727	225	0	1275	1500			58210	0.673727	0	0	0	0			58210	0.673727	0	0	0	0			58210	0.673727	0	0	0	0			58210	0.673727	0	0	0	0			58210	0.673727	0	0	0	0
58220	0.673843	225	0	1275	1500			58220	0.673843	0	0	0	0			58220	0.673843	0	0	0	0			58220	0.673843	0	0	0	0			58220	0.673843	0	0	0	0			58220	0.673843	0	0	0	0
58230	0.673958	225	0	1275	1500			58230	0.673958	0	0	0	0			58230	0.673958	0	0	0	0			58230	0.673958	0	0	0	0			58230	0.673958	0	0	0	0			58230	0.673958	0	0	0	0
58240	0.674074	225	0	1275	1500			58240	0.674074	0	0	0	0			58240	0.674074	0	0	0	0			58240	0.674074	0	0	0	0			58240	0.674074	0	0	0	0			58240	0.674074	0	0	0	0
58250	0.67419	225	0	1275	1500			58250	0.67419	0	0	0	0			58250	0.67419	0	0	0	0			58250	0.67419	0	0	0	0			58250	0.67419	0	0	0	0			58250	0.67419	0	0	0	0
58260	0.674306	225	0	1275	1500			58260	0.674306	0	0	0	0			58260	0.674306	0	0	0	0			58260	0.674306	0	0	0	0			58260	0.674306	0	0	0	0			58260	0.674306	0	0	0	0
58270	0.674421	225	0	1275	1500			58270	0.674421	0	0	0	0			58270	0.674421	0	0	0	0			58270	0.674421	0	0	0	0			58270	0.674421	0	0	0	0			58270	0.674421	0	0	0	0
58280	0.674537	225	0	1275	1500			58280	0.674537	0	0	0	0			58280	0.674537	0	0	0	0			58280	0.674537	0	0	0	0			58280	0.674537	0	0	0	0			58280	0.674537	0	0	0	0
58290	0.674653	225	0	1275	1500			58290	0.674653	0	0	0	0			58290	0.674653	0	0	0	0			58290	0.674653	0	0	0	0			58290	0.674653	0	0	0	0			58290	0.674653	0	0	0	0
58300	0.674769	225	0	1275	1500			58300	0.674769	0	0	0	0			58300	0.674769	0	0	0	0			58300	0.674769	0	0	0	0			58300	0.674769	0	0	0	0			58300	0.674769	0	0	0	0
58310	0.674884	225	0	1275	1500			58310	0.674884	0	0	0	0			58310	0.674884	0	0	0	0			58310	0.674884	0	0	0	0			58310	0.674884	0	0	0	0			58310	0.674884	0	0	0	0
58320	0.675	225	0	1275	1500			58320	0.675	0	0	0	0			58320	0.675	0	0	0	0			58320	0.675	0	0	0	0			58320	0.675	0	0	0	0			58320	0.675	0	0	0	0
58330	0.675116	225	0	1275	1500			58330	0.675116	0	0	0	0			58330	0.675116	0	0	0	0			58330	0.675116	0	0	0	0			58330	0.675116	0	0	0	0			58330	0.675116	0	0	0	0
58340	0.675231	225	0	1275	1500			58340	0.675231	0	0	0	0			58340	0.675231	0	0	0	0			58340	0.675231	0	0	0	0			58340	0.675231	0	0	0	0			58340	0.675231	0	0	0	0
58350	0.675347	225	0	1275	1500			58350	0.675347	0	0	0	0			58350	0.675347	0	0	0	0			58350	0.675347	0	0	0	0			58350	0.675347	0	0	0	0			58350	0.675347	0	0	0	0
58360	0.675463	225	0	1275	1500			58360	0.675463	0	0	0	0			58360	0.675463	0	0	0	0			58360	0.675463	0	0	0	0			58360	0.675463	0	0	0	0			58360	0.675463	0	0	0	0
58370	0.675579	225	0	1275	1500			58370	0.675579	0	0	0	0			58370	0.675579	0	0	0	0			58370	0.675579	0	0	0	0			58370	0.675579	0	0	0	0			58370	0.675579	0	0	0	0
58380	0.675694	225	0	1275	1500			58380	0.675694	0	0	0	0			58380	0.675694	0	0	0	0			58380	0.675694	0	0	0	0			58380	0.675694	0	0	0	0			58380	0.675694	0	0	0	0
58390	0.67581	225	0	1275	1500			58390	0.67581	0	0	0	0			58390	0.67581	0	0	0	0			58390	0.67581	0	0	0	0			58390	0.67581	0	0	0	0			58390	0.67581	0	0	0	0
58400	0.675926	225	0	1275	1500			58400	0.675926	0	0	0	0			58400	0.675926	0	0	0	0			58400	0.675926	0	0	0	0			58400	0.675926	0	0	0	0			58400	0.675926	0	0	0	0
58410	0.676042	225	0	1275	1500			58410	0.676042	0	0	0	0			58410	0.676042	0	0	0	0			58410	0.676042	0	0	0	0			58410	0.676042	0	0	0	0			58410	0.676042	0	0	0	0
58420	0.676157	225	0	1275	1500			58420	0.676157	0	0	0	0			58420	0.676157	0	0	0	0			58420	0.676157	0	0	0	0			58420	0.676157	0	0	0	0			58420	0.676157	0	0	0	0
58430	0.676273	225	0	1275	1500			58430	0.676273	0	0	0	0			58430	0.676273	0	0	0	0			58430	0.676273	0	0	0	0			58430	0.676273	0	0	0	0			58430	0.676273	0	0	0	0
58440	0.676389	225	0	1275	1500			58440	0.676389	0	0	0	0			58440	0.676389	0	0	0	0			58440	0.676389	0	0	0	0			58440	0.676389	0	0	0	0			58440	0.676389	0	0	0	0
58450	0.676505	225	0	1275	1500			58450	0.676505	0	0	0	0			58450	0.676505	0	0	0	0			58450	0.676505	0	0	0	0			58450	0.676505	0	0	0	0			58450	0.676505	0	0	0	0
58460	0.67662	225	0	1275	1500			58460	0.67662	0	0	0	0			58460	0.67662	0	0	0	0			58460	0.67662	0	0	0	0			58460	0.67662	0	0	0	0			58460	0.67662	0	0	0	0
58470	0.676736	225	0	1275	1500			58470	0.676736	0	0	0	0			58470	0.676736	0	0	0	0			58470	0.676736	0	0	0	0			58470	0.676736	0	0	0	0			58470	0.676736	0	0	0	0
58480	0.676852	225	0	1275	1500			58480	0.676852	0	0	0	0			58480	0.676852	0	0	0	0			58480	0.676852	0	0	0	0			58480	0.676852	0	0	0	0			58480	0.676852	0	0	0	0
58490	0.676968	225	0	1275	1500			58490	0.676968	0	0	0	0			58490	0.676968	0	0	0	0			58490	0.676968	0	0	0	0			58490	0.676968	0	0	0	0			58490	0.676968	0	0	0	0
58500	0.677083	225	0	1275	1500			58500	0.677083	0	0	0	0			58500	0.677083	0	0	0	0			58500	0.677083	0	0	0	0			58500	0.677083	0	0	0	0			58500	0.677083	0	0	0	0
58510	0.677199	225	0	1275	1500			58510	0.677199	0	0	0	0			58510	0.677199	0	0	0	0			58510	0.677199	0	0	0	0			58510	0.677199	0	0	0	0			58510	0.677199	0	0	0	0
58520	0.677315	225	0	1275	1500			58520	0.677315	0	0	0	0			58520	0.677315	0	0	0	0			58520	0.677315	0	0	0	0			58520	0.677315	0	0	0	0			58520	0.677315	0	0	0	0
58530	0.677431	225	0	1275	1500			58530	0.677431	0	0	0	0			58530	0.677431	0	0	0	0			58530	0.677431	0	0	0	0			58530	0.677431	0	0	0	0			58530	0.677431	0	0	0	0
58540	0.677546	225	0	1275	1500			58540	0.677546	0	0	0	0			58540	0.677546	0	0	0	0			58540	0.677546	0	0	0	0			58540	0.677546	0	0	0	0			58540	0.677546	0	0	0	0
58550	0.677662	225	0	1275	1500			58550	0.677662	0	0	0	0			58550	0.677662	0	0	0	0			58550	0.677662	0	0	0	0			58550	0.677662	0	0	0	0			58550	0.677662	0	0	0	0
58560	0.677778	225	0	1275	1500			58560	0.677778	0	0	0	0			58560	0.677778	0	0	0	0			58560	0.677778	0	0	0	0			58560	0.677778	0	0	0	0			58560	0.677778	0	0	0	0
58570	0.677894	225	0	1275	1500			58570	0.677894	0	0	0	0			58570	0.677894	0	0	0	0			58570	0.677894	0	0	0	0			58570	0.677894	0	0	0	0			58570	0.677894	0	0	0	0
58580	0.678009	225	0	1275	1500			58580	0.678009	0	0	0	0			58580	0.678009	0	0	0	0			58580	0.678009	0	0	0	0			58580	0.678009	0	0	0	0			58580	0.678009	0	0	0	0
58590	0.678125	225	0	1275	1500			58590	0.678125	0	0	0	0			58590	0.678125	0	0	0	0			58590	0.678125	0	0	0	0			58590	0.678125	0	0	0	0			58590	0.678125	0	0	0	0
58600	0.678241	225	0	1275	1500			58600	0.678241	0	0	0	0			58600	0.678241	0	0	0	0			58600	0.678241	0	0	0	0			58600	0.678241	0	0	0	0			58600	0.678241	0	0	0	0
58610	0.678356	225	0	1275	1500			58610	0.678356	0	0	0	0			58610	0.678356	0	0	0	0			58610	0.678356	0	0	0	0			58610	0.678356	0	0	0	0			58610	0.678356	0	0	0	0
58620	0.678472	225	0	1275	1500			58620	0.678472	0	0	0	0			58620	0.678472	0	0	0	0			58620	0.678472	0	0	0	0			58620	0.678472	0	0	0	0			58620	0.678472	0	0	0	0
58630	0.678588	225	0	1275	1500			58630	0.678588	0	0	0	0			58630	0.678588	0	0	0	0			58630	0.678588	0	0	0	0			58630	0.678588	0	0	0	0			58630	0.678588	0	0	0	0
58640	0.678704	225	0	1275	1500			58640	0.678704	0	0	0	0			58640	0.678704	0	0	0	0			58640	0.678704	0	0	0	0			58640	0.678704	0	0	0	0			58640	0.678704	0	0	0	0
58650	0.678819	225	0	1275	1500			58650	0.678819	0	0	0	0			58650	0.678819	0	0	0	0			58650	0.678819	0	0	0	0			58650	0.678819	0	0	0	0			58650	0.678819	0	0	0	0
58660	0.678935	225	0	1275	1500			58660	0.678935	0	0	0	0			58660	0.678935	0	0	0	0			58660	0.678935	0	0	0	0			58660	0.678935	0	0	0	0			58660	0.678935	0	0	0	0
58670	0.679051	225	0	1275	1500			58670	0.679051	0	0	0	0			58670	0.679051	0	0	0	0			58670	0.679051	0	0	0	0			58670	0.679051	0	0	0	0			58670	0.679051	0	0	0	0
58680	0.679167	225	0	1275	1500			58680	0.679167	0	0	0	0			58680	0.679167	0	0	0	0			58680	0.679167	0	0	0	0			58680	0.679167	0	0	0	0			58680	0.679167	0	0	0	0
58690	0.679282	225	0	1275	1500			58690	0.679282	0	0	0	0			58690	0.679282	0	0	0	0			58690	0.679282	0	0	0	0			58690	0.679282	0	0	0	0			58690	0.679282	0	0	0	0
58700	0.679398	225	0	1275	1500			58700	0.679398	0	0	0	0			58700	0.679398	0	0	0	0			58700	0.679398	0	0	0	0			58700	0.679398	0	0	0	0			58700	0.679398	0	0	0	0
58710	0.679514	225	0	1275	1500			58710	0.679514	0	0	0	0			58710	0.679514	0	0	0	0			58710	0.679514	0	0	0	0			58710	0.679514	0	0	0	0			58710	0.679514	0	0	0	0
58720	0.67963	225	0	1275	1500			58720	0.67963	0	0	0	0			58720	0.67963	0	0	0	0			58720	0.67963	0	0	0	0			58720	0.67963	0	0	0	0			58720	0.67963	0	0	0	0
58730	0.679745	225	0	1275	1500			58730	0.679745	0	0	0	0			58730	0.679745	0	0	0	0			58730	0.679745	0	0	0	0			58730	0.679745	0	0	0	0			58730	0.679745	0	0	0	0
58740	0.679861	225	0	1275	1500			58740	0.679861	0	0	0	0			58740	0.679861	0	0	0	0			58740	0.679861	0	0	0	0			58740	0.679861	0	0	0	0			58740	0.679861	0	0	0	0
58750	0.679977	225	0	1275	1500			58750	0.679977	0	0	0	0			58750	0.679977	0	0	0	0			58750	0.679977	0	0	0	0			58750	0.679977	0	0	0	0			58750	0.679977	0	0	0	0
58760	0.680093	225	0	1275	1500			58760	0.680093	0	0	0	0			58760	0.680093	0	0	0	0			58760	0.680093	0	0	0	0			58760	0.680093	0	0	0	0			58760	0.680093	0	0	0	0
58770	0.680208	225	0	1275	1500			58770	0.680208	0	0	0	0			58770	0.680208	0	0	0	0			58770	0.680208	0	0	0	0			58770	0.680208	0	0	0	0			58770	0.680208	0	0	0	0
58780	0.680324	225	0	1275	1500			58780	0.680324	0	0	0	0			58780	0.680324	0	0	0	0			58780	0.680324	0	0	0	0			58780	0.680324	0	0	0	0			58780	0.680324	0	0	0	0
58790	0.68044	225	0	1275	1500			58790	0.68044	0	0	0	0			58790	0.68044	0	0	0	0			58790	0.68044	0	0	0	0			58790	0.68044	0	0	0	0			58790	0.68044	0	0	0	0
58800	0.680556	225	0	1275	1500			58800	0.680556	0	0	0	0			58800	0.680556	0	0	0	0			58800	0.680556	0	0	0	0			58800	0.680556	0	0	0	0			58800	0.680556	0	0	0	0
58810	0.680671	225	0	1275	1500			58810	0.680671	0	0	0	0			58810	0.680671	0	0	0	0			58810	0.680671	0	0	0	0			58810	0.680671	0	0	0	0			58810	0.680671	0	0	0	0
58820	0.680787	225	0	1275	1500			58820	0.680787	0	0	0	0			58820	0.680787	0	0	0	0			58820	0.680787	0	0	0	0			58820	0.680787	0	0	0	0			58820	0.680787	0	0	0	0
58830	0.680903	225	0	1275	1500			58830	0.680903	0	0	0	0			58830	0.680903	0	0	0	0			58830	0.680903	0	0	0	0			58830	0.680903	0	0	0	0			58830	0.680903	0	0	0	0
58840	0.681019	225	0	1275	1500			58840	0.681019	0	0	0	0			58840	0.681019	0	0	0	0			58840	0.681019	0	0	0	0			58840	0.681019	0	0	0	0			58840	0.681019	0	0	0	0
58850	0.681134	225	0	1275	1500			58850	0.681134	0	0	0	0			58850	0.681134	0	0	0	0			58850	0.681134	0	0	0	0			58850	0.681134	0	0	0	0			58850	0.681134	0	0	0	0
58860	0.68125	225	0	1275	1500			58860	0.68125	0	0	0	0			58860	0.68125	0	0	0	0			58860	0.68125	0	0	0	0			58860	0.68125	0	0	0	0			58860	0.68125	0	0	0	0
58870	0.681366	225	0	1275	1500			58870	0.681366	0	0	0	0			58870	0.681366	0	0	0	0			58870	0.681366	0	0	0	0			58870	0.681366	0	0	0	0			58870	0.681366	0	0	0	0
58880	0.681481	225	0	1275	1500			58880	0.681481	0	0	0	0			58880	0.681481	0	0	0	0			58880	0.681481	0	0	0	0			58880	0.681481	0	0	0	0			58880	0.681481	0	0	0	0
58890	0.681597	225	0	1275	1500			58890	0.681597	0	0	0	0			58890	0.681597	0	0	0	0			58890	0.681597	0	0	0	0			58890	0.681597	0	0	0	0			58890	0.681597	0	0	0	0
58900	0.681713	225	0	1275	1500			58900	0.681713	0	0	0	0			58900	0.681713	0	0	0	0			58900	0.681713	0	0	0	0			58900	0.681713	0	0	0	0			58900	0.681713	0	0	0	0
58910	0.681829	225	0	1275	1500			58910	0.681829	0	0	0	0			58910	0.681829	0	0	0	0			58910	0.681829	0	0	0	0			58910	0.681829	0	0	0	0			58910	0.681829	0	0	0	0
58920	0.681944	225	0	1275	1500			58920	0.681944	0	0	0	0			58920	0.681944	0	0	0	0			58920	0.681944	0	0	0	0			58920	0.681944	0	0	0	0			58920	0.681944	0	0	0	0
58930	0.68206	225	0	1275	1500			58930	0.68206	0	0	0	0			58930	0.68206	0	0	0	0			58930	0.68206	0	0	0	0			58930	0.68206	0	0	0	0			58930	0.68206	0	0	0	0
58940	0.682176	225	0	1275	1500			58940	0.682176	0	0	0	0			58940	0.682176	0	0	0	0			58940	0.682176	0	0	0	0			58940	0.682176	0	0	0	0			58940	0.682176	0	0	0	0
58950	0.682292	225	0	1275	1500			58950	0.682292	0	0	0	0			58950	0.682292	0	0	0	0			58950	0.682292	0	0	0	0			58950	0.682292	0	0	0	0			58950	0.682292	0	0	0	0
58960	0.682407	225	0	1275	1500			58960	0.682407	0	0	0	0			58960	0.682407	0	0	0	0			58960	0.682407	0	0	0	0			58960	0.682407	0	0	0	0			58960	0.682407	0	0	0	0
58970	0.682523	225	0	1275	1500			58970	0.682523	0	0	0	0			58970	0.682523	0	0	0	0			58970	0.682523	0	0	0	0			58970	0.682523	0	0	0	0			58970	0.682523	0	0	0	0
58980	0.682639	225	0	1275	1500			58980	0.682639	0	0	0	0			58980	0.682639	0	0	0	0			58980	0.682639	0	0	0	0			58980	0.682639	0	0	0	0			58980	0.682639	0	0	0	0
58990	0.682755	225	0	1275	1500			58990	0.682755	0	0	0	0			58990	0.682755	0	0	0	0			58990	0.682755	0	0	0	0			58990	0.682755	0	0	0	0			58990	0.682755	0	0	0	0
59000	0.68287	225	0	1275	1500			59000	0.68287	0	0	0	0			59000	0.68287	0	0	0	0			59000	0.68287	0	0	0	0			59000	0.68287	0	0	0	0			59000	0.68287	0	0	0	0
59010	0.682986	225	0	1275	1500			59010	0.682986	0	0	0	0			59010	0.682986	0	0	0	0			59010	0.682986	0	0	0	0			59010	0.682986	0	0	0	0			59010	0.682986	0	0	0	0
59020	0.683102	225	0	1275	1500			59020	0.683102	0	0	0	0			59020	0.683102	0	0	0	0			59020	0.683102	0	0	0	0			59020	0.683102	0	0	0	0			59020	0.683102	0	0	0	0
59030	0.683218	225	0	1275	1500			59030	0.683218	0	0	0	0			59030	0.683218	0	0	0	0			59030	0.683218	0	0	0	0			59030	0.683218	0	0	0	0			59030	0.683218	0	0	0	0
59040	0.683333	225	0	1275	1500			59040	0.683333	0	0	0	0			59040	0.683333	0	0	0	0			59040	0.683333	0	0	0	0			59040	0.683333	0	0	0	0			59040	0.683333	0	0	0	0
59050	0.683449	225	0	1275	1500			59050	0.683449	0	0	0	0			59050	0.683449	0	0	0	0			59050	0.683449	0	0	0	0			59050	0.683449	0	0	0	0			59050	0.683449	0	0	0	0
59060	0.683565	225	0	1275	1500			59060	0.683565	0	0	0	0			59060	0.683565	0	0	0	0			59060	0.683565	0	0	0	0			59060	0.683565	0	0	0	0			59060	0.683565	0	0	0	0
59070	0.683681	225	0	1275	1500			59070	0.683681	0	0	0	0			59070	0.683681	0	0	0	0			59070	0.683681	0	0	0	0			59070	0.683681	0	0	0	0			59070	0.683681	0	0	0	0
59080	0.683796	225	0	1275	1500			59080	0.683796	0	0	0	0			59080	0.683796	0	0	0	0			59080	0.683796	0	0	0	0			59080	0.683796	0	0	0	0			59080	0.683796	0	0	0	0
59090	0.683912	225	0	1275	1500			59090	0.683912	0	0	0	0			59090	0.683912	0	0	0	0			59090	0.683912	0	0	0	0			59090	0.683912	0	0	0	0			59090	0.683912	0	0	0	0
59100	0.684028	225	0	1275	1500			59100	0.684028	0	0	0	0			59100	0.684028	0	0	0	0			59100	0.684028	0	0	0	0			59100	0.684028	0	0	0	0			59100	0.684028	0	0	0	0
59110	0.684144	225	0	1275	1500			59110	0.684144	0	0	0	0			59110	0.684144	0	0	0	0			59110	0.684144	0	0	0	0			59110	0.684144	0	0	0	0			59110	0.684144	0	0	0	0
59120	0.684259	225	0	1275	1500			59120	0.684259	0	0	0	0			59120	0.684259	0	0	0	0			59120	0.684259	0	0	0	0			59120	0.684259	0	0	0	0			59120	0.684259	0	0	0	0
59130	0.684375	225	0	1275	1500			59130	0.684375	0	0	0	0			59130	0.684375	0	0	0	0			59130	0.684375	0	0	0	0			59130	0.684375	0	0	0	0			59130	0.684375	0	0	0	0
59140	0.684491	225	0	1275	1500			59140	0.684491	0	0	0	0			59140	0.684491	0	0	0	0			59140	0.684491	0	0	0	0			59140	0.684491	0	0	0	0			59140	0.684491	0	0	0	0
59150	0.684606	225	0	1275	1500			59150	0.684606	0	0	0	0			59150	0.684606	0	0	0	0			59150	0.684606	0	0	0	0			59150	0.684606	0	0	0	0			59150	0.684606	0	0	0	0
59160	0.684722	225	0	1275	1500			59160	0.684722	0	0	0	0			59160	0.684722	0	0	0	0			59160	0.684722	0	0	0	0			59160	0.684722	0	0	0	0			59160	0.684722	0	0	0	0
59170	0.684838	225	0	1275	1500			59170	0.684838	0	0	0	0			59170	0.684838	0	0	0	0			59170	0.684838	0	0	0	0			59170	0.684838	0	0	0	0			59170	0.684838	0	0	0	0
59180	0.684954	225	0	1275	1500			59180	0.684954	0	0	0	0			59180	0.684954	0	0	0	0			59180	0.684954	0	0	0	0			59180	0.684954	0	0	0	0			59180	0.684954	0	0	0	0
59190	0.685069	225	0	1275	1500			59190	0.685069	0	0	0	0			59190	0.685069	0	0	0	0			59190	0.685069	0	0	0	0			59190	0.685069	0	0	0	0			59190	0.685069	0	0	0	0
59200	0.685185	225	0	1275	1500			59200	0.685185	0	0	0	0			59200	0.685185	0	0	0	0			59200	0.685185	0	0	0	0			59200	0.685185	0	0	0	0			59200	0.685185	0	0	0	0
59210	0.685301	225	0	1275	1500			59210	0.685301	0	0	0	0			59210	0.685301	0	0	0	0			59210	0.685301	0	0	0	0			59210	0.685301	0	0	0	0			59210	0.685301	0	0	0	0
59220	0.685417	225	0	1275	1500			59220	0.685417	0	0	0	0			59220	0.685417	0	0	0	0			59220	0.685417	0	0	0	0			59220	0.685417	0	0	0	0			59220	0.685417	0	0	0	0
59230	0.685532	225	0	1275	1500			59230	0.685532	0	0	0	0			59230	0.685532	0	0	0	0			59230	0.685532	0	0	0	0			59230	0.685532	0	0	0	0			59230	0.685532	0	0	0	0
59240	0.685648	225	0	1275	1500			59240	0.685648	0	0	0	0			59240	0.685648	0	0	0	0			59240	0.685648	0	0	0	0			59240	0.685648	0	0	0	0			59240	0.685648	0	0	0	0
59250	0.685764	225	0	1275	1500			59250	0.685764	0	0	0	0			59250	0.685764	0	0	0	0			59250	0.685764	0	0	0	0			59250	0.685764	0	0	0	0			59250	0.685764	0	0	0	0
59260	0.68588	225	0	1275	1500			59260	0.68588	0	0	0	0			59260	0.68588	0	0	0	0			59260	0.68588	0	0	0	0			59260	0.68588	0	0	0	0			59260	0.68588	0	0	0	0
59270	0.685995	225	0	1275	1500			59270	0.685995	0	0	0	0			59270	0.685995	0	0	0	0			59270	0.685995	0	0	0	0			59270	0.685995	0	0	0	0			59270	0.685995	0	0	0	0
59280	0.686111	225	0	1275	1500			59280	0.686111	0	0	0	0			59280	0.686111	0	0	0	0			59280	0.686111	0	0	0	0			59280	0.686111	0	0	0	0			59280	0.686111	0	0	0	0
59290	0.686227	225	0	1275	1500			59290	0.686227	0	0	0	0			59290	0.686227	0	0	0	0			59290	0.686227	0	0	0	0			59290	0.686227	0	0	0	0			59290	0.686227	0	0	0	0
59300	0.686343	225	0	1275	1500			59300	0.686343	0	0	0	0			59300	0.686343	0	0	0	0			59300	0.686343	0	0	0	0			59300	0.686343	0	0	0	0			59300	0.686343	0	0	0	0
59310	0.686458	225	0	1275	1500			59310	0.686458	0	0	0	0			59310	0.686458	0	0	0	0			59310	0.686458	0	0	0	0			59310	0.686458	0	0	0	0			59310	0.686458	0	0	0	0
59320	0.686574	225	0	1275	1500			59320	0.686574	0	0	0	0			59320	0.686574	0	0	0	0			59320	0.686574	0	0	0	0			59320	0.686574	0	0	0	0			59320	0.686574	0	0	0	0
59330	0.68669	225	0	1275	1500			59330	0.68669	0	0	0	0			59330	0.68669	0	0	0	0			59330	0.68669	0	0	0	0			59330	0.68669	0	0	0	0			59330	0.68669	0	0	0	0
59340	0.686806	225	0	1275	1500			59340	0.686806	0	0	0	0			59340	0.686806	0	0	0	0			59340	0.686806	0	0	0	0			59340	0.686806	0	0	0	0			59340	0.686806	0	0	0	0
59350	0.686921	225	0	1275	1500			59350	0.686921	0	0	0	0			59350	0.686921	0	0	0	0			59350	0.686921	0	0	0	0			59350	0.686921	0	0	0	0			59350	0.686921	0	0	0	0
59360	0.687037	225	0	1275	1500			59360	0.687037	0	0	0	0			59360	0.687037	0	0	0	0			59360	0.687037	0	0	0	0			59360	0.687037	0	0	0	0			59360	0.687037	0	0	0	0
59370	0.687153	225	0	1275	1500			59370	0.687153	0	0	0	0			59370	0.687153	0	0	0	0			59370	0.687153	0	0	0	0			59370	0.687153	0	0	0	0			59370	0.687153	0	0	0	0
59380	0.687269	225	0	1275	1500			59380	0.687269	0	0	0	0			59380	0.687269	0	0	0	0			59380	0.687269	0	0	0	0			59380	0.687269	0	0	0	0			59380	0.687269	0	0	0	0
59390	0.687384	225	0	1275	1500			59390	0.687384	0	0	0	0			59390	0.687384	0	0	0	0			59390	0.687384	0	0	0	0			59390	0.687384	0	0	0	0			59390	0.687384	0	0	0	0
59400	0.6875	225	0	1275	1500			59400	0.6875	0	0	0	0			59400	0.6875	0	0	0	0			59400	0.6875	0	0	0	0			59400	0.6875	0	0	0	0			59400	0.6875	0	0	0	0
59410	0.687616	225	0	1275	1500			59410	0.687616	0	0	0	0			59410	0.687616	0	0	0	0			59410	0.687616	0	0	0	0			59410	0.687616	0	0	0	0			59410	0.687616	0	0	0	0
59420	0.687731	225	0	1275	1500			59420	0.687731	0	0	0	0			59420	0.687731	0	0	0	0			59420	0.687731	0	0	0	0			59420	0.687731	0	0	0	0			59420	0.687731	0	0	0	0
59430	0.687847	225	0	1275	1500			59430	0.687847	0	0	0	0			59430	0.687847	0	0	0	0			59430	0.687847	0	0	0	0			59430	0.687847	0	0	0	0			59430	0.687847	0	0	0	0
59440	0.687963	225	0	1275	1500			59440	0.687963	0	0	0	0			59440	0.687963	0	0	0	0			59440	0.687963	0	0	0	0			59440	0.687963	0	0	0	0			59440	0.687963	0	0	0	0
59450	0.688079	225	0	1275	1500			59450	0.688079	0	0	0	0			59450	0.688079	0	0	0	0			59450	0.688079	0	0	0	0			59450	0.688079	0	0	0	0			59450	0.688079	0	0	0	0
59460	0.688194	225	0	1275	1500			59460	0.688194	0	0	0	0			59460	0.688194	0	0	0	0			59460	0.688194	0	0	0	0			59460	0.688194	0	0	0	0			59460	0.688194	0	0	0	0
59470	0.68831	225	0	1275	1500			59470	0.68831	0	0	0	0			59470	0.68831	0	0	0	0			59470	0.68831	0	0	0	0			59470	0.68831	0	0	0	0			59470	0.68831	0	0	0	0
59480	0.688426	225	0	1275	1500			59480	0.688426	0	0	0	0			59480	0.688426	0	0	0	0			59480	0.688426	0	0	0	0			59480	0.688426	0	0	0	0			59480	0.688426	0	0	0	0
59490	0.688542	225	0	1275	1500			59490	0.688542	0	0	0	0			59490	0.688542	0	0	0	0			59490	0.688542	0	0	0	0			59490	0.688542	0	0	0	0			59490	0.688542	0	0	0	0
59500	0.688657	225	0	1275	1500			59500	0.688657	0	0	0	0			59500	0.688657	0	0	0	0			59500	0.688657	0	0	0	0			59500	0.688657	0	0	0	0			59500	0.688657	0	0	0	0
59510	0.688773	225	0	1275	1500			59510	0.688773	0	0	0	0			59510	0.688773	0	0	0	0			59510	0.688773	0	0	0	0			59510	0.688773	0	0	0	0			59510	0.688773	0	0	0	0
59520	0.688889	225	0	1275	1500			59520	0.688889	0	0	0	0			59520	0.688889	0	0	0	0			59520	0.688889	0	0	0	0			59520	0.688889	0	0	0	0			59520	0.688889	0	0	0	0
59530	0.689005	225	0	1275	1500			59530	0.689005	0	0	0	0			59530	0.689005	0	0	0	0			59530	0.689005	0	0	0	0			59530	0.689005	0	0	0	0			59530	0.689005	0	0	0	0
59540	0.68912	225	0	1275	1500			59540	0.68912	0	0	0	0			59540	0.68912	0	0	0	0			59540	0.68912	0	0	0	0			59540	0.68912	0	0	0	0			59540	0.68912	0	0	0	0
59550	0.689236	225	0	1275	1500			59550	0.689236	0	0	0	0			59550	0.689236	0	0	0	0			59550	0.689236	0	0	0	0			59550	0.689236	0	0	0	0			59550	0.689236	0	0	0	0
59560	0.689352	225	0	1275	1500			59560	0.689352	0	0	0	0			59560	0.689352	0	0	0	0			59560	0.689352	0	0	0	0			59560	0.689352	0	0	0	0			59560	0.689352	0	0	0	0
59570	0.689468	225	0	1275	1500			59570	0.689468	0	0	0	0			59570	0.689468	0	0	0	0			59570	0.689468	0	0	0	0			59570	0.689468	0	0	0	0			59570	0.689468	0	0	0	0
59580	0.689583	225	0	1275	1500			59580	0.689583	0	0	0	0			59580	0.689583	0	0	0	0			59580	0.689583	0	0	0	0			59580	0.689583	0	0	0	0			59580	0.689583	0	0	0	0
59590	0.689699	225	0	1275	1500			59590	0.689699	0	0	0	0			59590	0.689699	0	0	0	0			59590	0.689699	0	0	0	0			59590	0.689699	0	0	0	0			59590	0.689699	0	0	0	0
59600	0.689815	225	0	1275	1500			59600	0.689815	0	0	0	0			59600	0.689815	0	0	0	0			59600	0.689815	0	0	0	0			59600	0.689815	0	0	0	0			59600	0.689815	0	0	0	0
59610	0.689931	225	0	1275	1500			59610	0.689931	0	0	0	0			59610	0.689931	0	0	0	0			59610	0.689931	0	0	0	0			59610	0.689931	0	0	0	0			59610	0.689931	0	0	0	0
59620	0.690046	225	0	1275	1500			59620	0.690046	0	0	0	0			59620	0.690046	0	0	0	0			59620	0.690046	0	0	0	0			59620	0.690046	0	0	0	0			59620	0.690046	0	0	0	0
59630	0.690162	225	0	1275	1500			59630	0.690162	0	0	0	0			59630	0.690162	0	0	0	0			59630	0.690162	0	0	0	0			59630	0.690162	0	0	0	0			59630	0.690162	0	0	0	0
59640	0.690278	225	0	1275	1500			59640	0.690278	0	0	0	0			59640	0.690278	0	0	0	0			59640	0.690278	0	0	0	0			59640	0.690278	0	0	0	0			59640	0.690278	0	0	0	0
59650	0.690394	225	0	1275	1500			59650	0.690394	0	0	0	0			59650	0.690394	0	0	0	0			59650	0.690394	0	0	0	0			59650	0.690394	0	0	0	0			59650	0.690394	0	0	0	0
59660	0.690509	225	0	1275	1500			59660	0.690509	0	0	0	0			59660	0.690509	0	0	0	0			59660	0.690509	0	0	0	0			59660	0.690509	0	0	0	0			59660	0.690509	0	0	0	0
59670	0.690625	225	0	1275	1500			59670	0.690625	0	0	0	0			59670	0.690625	0	0	0	0			59670	0.690625	0	0	0	0			59670	0.690625	0	0	0	0			59670	0.690625	0	0	0	0
59680	0.690741	225	0	1275	1500			59680	0.690741	0	0	0	0			59680	0.690741	0	0	0	0			59680	0.690741	0	0	0	0			59680	0.690741	0	0	0	0			59680	0.690741	0	0	0	0
59690	0.690856	225	0	1275	1500			59690	0.690856	0	0	0	0			59690	0.690856	0	0	0	0			59690	0.690856	0	0	0	0			59690	0.690856	0	0	0	0			59690	0.690856	0	0	0	0
59700	0.690972	225	0	1275	1500			59700	0.690972	0	0	0	0			59700	0.690972	0	0	0	0			59700	0.690972	0	0	0	0			59700	0.690972	0	0	0	0			59700	0.690972	0	0	0	0
59710	0.691088	225	0	1275	1500			59710	0.691088	0	0	0	0			59710	0.691088	0	0	0	0			59710	0.691088	0	0	0	0			59710	0.691088	0	0	0	0			59710	0.691088	0	0	0	0
59720	0.691204	225	0	1275	1500			59720	0.691204	0	0	0	0			59720	0.691204	0	0	0	0			59720	0.691204	0	0	0	0			59720	0.691204	0	0	0	0			59720	0.691204	0	0	0	0
59730	0.691319	225	0	1275	1500			59730	0.691319	0	0	0	0			59730	0.691319	0	0	0	0			59730	0.691319	0	0	0	0			59730	0.691319	0	0	0	0			59730	0.691319	0	0	0	0
59740	0.691435	225	0	1275	1500			59740	0.691435	0	0	0	0			59740	0.691435	0	0	0	0			59740	0.691435	0	0	0	0			59740	0.691435	0	0	0	0			59740	0.691435	0	0	0	0
59750	0.691551	225	0	1275	1500			59750	0.691551	0	0	0	0			59750	0.691551	0	0	0	0			59750	0.691551	0	0	0	0			59750	0.691551	0	0	0	0			59750	0.691551	0	0	0	0
59760	0.691667	225	0	1275	1500			59760	0.691667	0	0	0	0			59760	0.691667	0	0	0	0			59760	0.691667	0	0	0	0			59760	0.691667	0	0	0	0			59760	0.691667	0	0	0	0
59770	0.691782	225	0	1275	1500			59770	0.691782	0	0	0	0			59770	0.691782	0	0	0	0			59770	0.691782	0	0	0	0			59770	0.691782	0	0	0	0			59770	0.691782	0	0	0	0
59780	0.691898	225	0	1275	1500			59780	0.691898	0	0	0	0			59780	0.691898	0	0	0	0			59780	0.691898	0	0	0	0			59780	0.691898	0	0	0	0			59780	0.691898	0	0	0	0
59790	0.692014	225	0	1275	1500			59790	0.692014	0	0	0	0			59790	0.692014	0	0	0	0			59790	0.692014	0	0	0	0			59790	0.692014	0	0	0	0			59790	0.692014	0	0	0	0
59800	0.69213	225	0	1275	1500			59800	0.69213	0	0	0	0			59800	0.69213	0	0	0	0			59800	0.69213	0	0	0	0			59800	0.69213	0	0	0	0			59800	0.69213	0	0	0	0
59810	0.692245	225	0	1275	1500			59810	0.692245	0	0	0	0			59810	0.692245	0	0	0	0			59810	0.692245	0	0	0	0			59810	0.692245	0	0	0	0			59810	0.692245	0	0	0	0
59820	0.692361	225	0	1275	1500			59820	0.692361	0	0	0	0			59820	0.692361	0	0	0	0			59820	0.692361	0	0	0	0			59820	0.692361	0	0	0	0			59820	0.692361	0	0	0	0
59830	0.692477	225	0	1275	1500			59830	0.692477	0	0	0	0			59830	0.692477	0	0	0	0			59830	0.692477	0	0	0	0			59830	0.692477	0	0	0	0			59830	0.692477	0	0	0	0
59840	0.692593	225	0	1275	1500			59840	0.692593	0	0	0	0			59840	0.692593	0	0	0	0			59840	0.692593	0	0	0	0			59840	0.692593	0	0	0	0			59840	0.692593	0	0	0	0
59850	0.692708	225	0	1275	1500			59850	0.692708	0	0	0	0			59850	0.692708	0	0	0	0			59850	0.692708	0	0	0	0			59850	0.692708	0	0	0	0			59850	0.692708	0	0	0	0
59860	0.692824	225	0	1275	1500			59860	0.692824	0	0	0	0			59860	0.692824	0	0	0	0			59860	0.692824	0	0	0	0			59860	0.692824	0	0	0	0			59860	0.692824	0	0	0	0
59870	0.69294	225	0	1275	1500			59870	0.69294	0	0	0	0			59870	0.69294	0	0	0	0			59870	0.69294	0	0	0	0			59870	0.69294	0	0	0	0			59870	0.69294	0	0	0	0
59880	0.693056	225	0	1275	1500			59880	0.693056	0	0	0	0			59880	0.693056	0	0	0	0			59880	0.693056	0	0	0	0			59880	0.693056	0	0	0	0			59880	0.693056	0	0	0	0
59890	0.693171	225	0	1275	1500			59890	0.693171	0	0	0	0			59890	0.693171	0	0	0	0			59890	0.693171	0	0	0	0			59890	0.693171	0	0	0	0			59890	0.693171	0	0	0	0
59900	0.693287	225	0	1275	1500			59900	0.693287	0	0	0	0			59900	0.693287	0	0	0	0			59900	0.693287	0	0	0	0			59900	0.693287	0	0	0	0			59900	0.693287	0	0	0	0
59910	0.693403	225	0	1275	1500			59910	0.693403	0	0	0	0			59910	0.693403	0	0	0	0			59910	0.693403	0	0	0	0			59910	0.693403	0	0	0	0			59910	0.693403	0	0	0	0
59920	0.693519	225	0	1275	1500			59920	0.693519	0	0	0	0			59920	0.693519	0	0	0	0			59920	0.693519	0	0	0	0			59920	0.693519	0	0	0	0			59920	0.693519	0	0	0	0
59930	0.693634	225	0	1275	1500			59930	0.693634	0	0	0	0			59930	0.693634	0	0	0	0			59930	0.693634	0	0	0	0			59930	0.693634	0	0	0	0			59930	0.693634	0	0	0	0
59940	0.69375	225	0	1275	1500			59940	0.69375	0	0	0	0			59940	0.69375	0	0	0	0			59940	0.69375	0	0	0	0			59940	0.69375	0	0	0	0			59940	0.69375	0	0	0	0
59950	0.693866	225	0	1275	1500			59950	0.693866	0	0	0	0			59950	0.693866	0	0	0	0			59950	0.693866	0	0	0	0			59950	0.693866	0	0	0	0			59950	0.693866	0	0	0	0
59960	0.693981	225	0	1275	1500			59960	0.693981	0	0	0	0			59960	0.693981	0	0	0	0			59960	0.693981	0	0	0	0			59960	0.693981	0	0	0	0			59960	0.693981	0	0	0	0
59970	0.694097	225	0	1275	1500			59970	0.694097	0	0	0	0			59970	0.694097	0	0	0	0			59970	0.694097	0	0	0	0			59970	0.694097	0	0	0	0			59970	0.694097	0	0	0	0
59980	0.694213	225	0	1275	1500			59980	0.694213	0	0	0	0			59980	0.694213	0	0	0	0			59980	0.694213	0	0	0	0			59980	0.694213	0	0	0	0			59980	0.694213	0	0	0	0
59990	0.694329	225	0	1275	1500			59990	0.694329	0	0	0	0			59990	0.694329	0	0	0	0			59990	0.694329	0	0	0	0			59990	0.694329	0	0	0	0			59990	0.694329	0	0	0	0
60000	0.694444	225	0	1275	1500			60000	0.694444	0	0	0	0			60000	0.694444	0	0	0	0			60000	0.694444	0	0	0	0			60000	0.694444	0	0	0	0			60000	0.694444	0	0	0	0
60010	0.69456	225	0	1275	1500			60010	0.69456	0	0	0	0			60010	0.69456	0	0	0	0			60010	0.69456	0	0	0	0			60010	0.69456	0	0	0	0			60010	0.69456	0	0	0	0
60020	0.694676	225	0	1275	1500			60020	0.694676	0	0	0	0			60020	0.694676	0	0	0	0			60020	0.694676	0	0	0	0			60020	0.694676	0	0	0	0			60020	0.694676	0	0	0	0
60030	0.694792	225	0	1275	1500			60030	0.694792	0	0	0	0			60030	0.694792	0	0	0	0			60030	0.694792	0	0	0	0			60030	0.694792	0	0	0	0			60030	0.694792	0	0	0	0
60040	0.694907	225	0	1275	1500			60040	0.694907	0	0	0	0			60040	0.694907	0	0	0	0			60040	0.694907	0	0	0	0			60040	0.694907	0	0	0	0			60040	0.694907	0	0	0	0
60050	0.695023	225	0	1275	1500			60050	0.695023	0	0	0	0			60050	0.695023	0	0	0	0			60050	0.695023	0	0	0	0			60050	0.695023	0	0	0	0			60050	0.695023	0	0	0	0
60060	0.695139	225	0	1275	1500			60060	0.695139	0	0	0	0			60060	0.695139	0	0	0	0			60060	0.695139	0	0	0	0			60060	0.695139	0	0	0	0			60060	0.695139	0	0	0	0
60070	0.695255	225	0	1275	1500			60070	0.695255	0	0	0	0			60070	0.695255	0	0	0	0			60070	0.695255	0	0	0	0			60070	0.695255	0	0	0	0			60070	0.695255	0	0	0	0
60080	0.69537	225	0	1275	1500			60080	0.69537	0	0	0	0			60080	0.69537	0	0	0	0			60080	0.69537	0	0	0	0			60080	0.69537	0	0	0	0			60080	0.69537	0	0	0	0
60090	0.695486	225	0	1275	1500			60090	0.695486	0	0	0	0			60090	0.695486	0	0	0	0			60090	0.695486	0	0	0	0			60090	0.695486	0	0	0	0			60090	0.695486	0	0	0	0
60100	0.695602	225	0	1275	1500			60100	0.695602	0	0	0	0			60100	0.695602	0	0	0	0			60100	0.695602	0	0	0	0			60100	0.695602	0	0	0	0			60100	0.695602	0	0	0	0
60110	0.695718	225	0	1275	1500			60110	0.695718	0	0	0	0			60110	0.695718	0	0	0	0			60110	0.695718	0	0	0	0			60110	0.695718	0	0	0	0			60110	0.695718	0	0	0	0
60120	0.695833	225	0	1275	1500			60120	0.695833	0	0	0	0			60120	0.695833	0	0	0	0			60120	0.695833	0	0	0	0			60120	0.695833	0	0	0	0			60120	0.695833	0	0	0	0
60130	0.695949	225	0	1275	1500			60130	0.695949	0	0	0	0			60130	0.695949	0	0	0	0			60130	0.695949	0	0	0	0			60130	0.695949	0	0	0	0			60130	0.695949	0	0	0	0
60140	0.696065	225	0	1275	1500			60140	0.696065	0	0	0	0			60140	0.696065	0	0	0	0			60140	0.696065	0	0	0	0			60140	0.696065	0	0	0	0			60140	0.696065	0	0	0	0
60150	0.696181	225	0	1275	1500			60150	0.696181	0	0	0	0			60150	0.696181	0	0	0	0			60150	0.696181	0	0	0	0			60150	0.696181	0	0	0	0			60150	0.696181	0	0	0	0
60160	0.696296	225	0	1275	1500			60160	0.696296	0	0	0	0			60160	0.696296	0	0	0	0			60160	0.696296	0	0	0	0			60160	0.696296	0	0	0	0			60160	0.696296	0	0	0	0
60170	0.696412	225	0	1275	1500			60170	0.696412	0	0	0	0			60170	0.696412	0	0	0	0			60170	0.696412	0	0	0	0			60170	0.696412	0	0	0	0			60170	0.696412	0	0	0	0
60180	0.696528	225	0	1275	1500			60180	0.696528	0	0	0	0			60180	0.696528	0	0	0	0			60180	0.696528	0	0	0	0			60180	0.696528	0	0	0	0			60180	0.696528	0	0	0	0
60190	0.696644	225	0	1275	1500			60190	0.696644	0	0	0	0			60190	0.696644	0	0	0	0			60190	0.696644	0	0	0	0			60190	0.696644	0	0	0	0			60190	0.696644	0	0	0	0
60200	0.696759	225	0	1275	1500			60200	0.696759	0	0	0	0			60200	0.696759	0	0	0	0			60200	0.696759	0	0	0	0			60200	0.696759	0	0	0	0			60200	0.696759	0	0	0	0
60210	0.696875	225	0	1275	1500			60210	0.696875	0	0	0	0			60210	0.696875	0	0	0	0			60210	0.696875	0	0	0	0			60210	0.696875	0	0	0	0			60210	0.696875	0	0	0	0
60220	0.696991	225	0	1275	1500			60220	0.696991	0	0	0	0			60220	0.696991	0	0	0	0			60220	0.696991	0	0	0	0			60220	0.696991	0	0	0	0			60220	0.696991	0	0	0	0
60230	0.697106	225	0	1275	1500			60230	0.697106	0	0	0	0			60230	0.697106	0	0	0	0			60230	0.697106	0	0	0	0			60230	0.697106	0	0	0	0			60230	0.697106	0	0	0	0
60240	0.697222	225	0	1275	1500			60240	0.697222	0	0	0	0			60240	0.697222	0	0	0	0			60240	0.697222	0	0	0	0			60240	0.697222	0	0	0	0			60240	0.697222	0	0	0	0
60250	0.697338	225	0	1275	1500			60250	0.697338	0	0	0	0			60250	0.697338	0	0	0	0			60250	0.697338	0	0	0	0			60250	0.697338	0	0	0	0			60250	0.697338	0	0	0	0
60260	0.697454	225	0	1275	1500			60260	0.697454	0	0	0	0			60260	0.697454	0	0	0	0			60260	0.697454	0	0	0	0			60260	0.697454	0	0	0	0			60260	0.697454	0	0	0	0
60270	0.697569	225	0	1275	1500			60270	0.697569	0	0	0	0			60270	0.697569	0	0	0	0			60270	0.697569	0	0	0	0			60270	0.697569	0	0	0	0			60270	0.697569	0	0	0	0
60280	0.697685	225	0	1275	1500			60280	0.697685	0	0	0	0			60280	0.697685	0	0	0	0			60280	0.697685	0	0	0	0			60280	0.697685	0	0	0	0			60280	0.697685	0	0	0	0
60290	0.697801	225	0	1275	1500			60290	0.697801	0	0	0	0			60290	0.697801	0	0	0	0			60290	0.697801	0	0	0	0			60290	0.697801	0	0	0	0			60290	0.697801	0	0	0	0
60300	0.697917	225	0	1275	1500			60300	0.697917	0	0	0	0			60300	0.697917	0	0	0	0			60300	0.697917	0	0	0	0			60300	0.697917	0	0	0	0			60300	0.697917	0	0	0	0
60310	0.698032	225	0	1275	1500			60310	0.698032	0	0	0	0			60310	0.698032	0	0	0	0			60310	0.698032	0	0	0	0			60310	0.698032	0	0	0	0			60310	0.698032	0	0	0	0
60320	0.698148	225	0	1275	1500			60320	0.698148	0	0	0	0			60320	0.698148	0	0	0	0			60320	0.698148	0	0	0	0			60320	0.698148	0	0	0	0			60320	0.698148	0	0	0	0
60330	0.698264	225	0	1275	1500			60330	0.698264	0	0	0	0			60330	0.698264	0	0	0	0			60330	0.698264	0	0	0	0			60330	0.698264	0	0	0	0			60330	0.698264	0	0	0	0
60340	0.69838	225	0	1275	1500			60340	0.69838	0	0	0	0			60340	0.69838	0	0	0	0			60340	0.69838	0	0	0	0			60340	0.69838	0	0	0	0			60340	0.69838	0	0	0	0
60350	0.698495	225	0	1275	1500			60350	0.698495	0	0	0	0			60350	0.698495	0	0	0	0			60350	0.698495	0	0	0	0			60350	0.698495	0	0	0	0			60350	0.698495	0	0	0	0
60360	0.698611	225	0	1275	1500			60360	0.698611	0	0	0	0			60360	0.698611	0	0	0	0			60360	0.698611	0	0	0	0			60360	0.698611	0	0	0	0			60360	0.698611	0	0	0	0
60370	0.698727	225	0	1275	1500			60370	0.698727	0	0	0	0			60370	0.698727	0	0	0	0			60370	0.698727	0	0	0	0			60370	0.698727	0	0	0	0			60370	0.698727	0	0	0	0
60380	0.698843	225	0	1275	1500			60380	0.698843	0	0	0	0			60380	0.698843	0	0	0	0			60380	0.698843	0	0	0	0			60380	0.698843	0	0	0	0			60380	0.698843	0	0	0	0
60390	0.698958	225	0	1275	1500			60390	0.698958	0	0	0	0			60390	0.698958	0	0	0	0			60390	0.698958	0	0	0	0			60390	0.698958	0	0	0	0			60390	0.698958	0	0	0	0
60400	0.699074	225	0	1275	1500			60400	0.699074	0	0	0	0			60400	0.699074	0	0	0	0			60400	0.699074	0	0	0	0			60400	0.699074	0	0	0	0			60400	0.699074	0	0	0	0
60410	0.69919	225	0	1275	1500			60410	0.69919	0	0	0	0			60410	0.69919	0	0	0	0			60410	0.69919	0	0	0	0			60410	0.69919	0	0	0	0			60410	0.69919	0	0	0	0
60420	0.699306	225	0	1275	1500			60420	0.699306	0	0	0	0			60420	0.699306	0	0	0	0			60420	0.699306	0	0	0	0			60420	0.699306	0	0	0	0			60420	0.699306	0	0	0	0
60430	0.699421	225	0	1275	1500			60430	0.699421	0	0	0	0			60430	0.699421	0	0	0	0			60430	0.699421	0	0	0	0			60430	0.699421	0	0	0	0			60430	0.699421	0	0	0	0
60440	0.699537	225	0	1275	1500			60440	0.699537	0	0	0	0			60440	0.699537	0	0	0	0			60440	0.699537	0	0	0	0			60440	0.699537	0	0	0	0			60440	0.699537	0	0	0	0
60450	0.699653	225	0	1275	1500			60450	0.699653	0	0	0	0			60450	0.699653	0	0	0	0			60450	0.699653	0	0	0	0			60450	0.699653	0	0	0	0			60450	0.699653	0	0	0	0
60460	0.699769	225	0	1275	1500			60460	0.699769	0	0	0	0			60460	0.699769	0	0	0	0			60460	0.699769	0	0	0	0			60460	0.699769	0	0	0	0			60460	0.699769	0	0	0	0
60470	0.699884	225	0	1275	1500			60470	0.699884	0	0	0	0			60470	0.699884	0	0	0	0			60470	0.699884	0	0	0	0			60470	0.699884	0	0	0	0			60470	0.699884	0	0	0	0
60480	0.7	225	0	1275	1500			60480	0.7	0	0	0	0			60480	0.7	0	0	0	0			60480	0.7	0	0	0	0			60480	0.7	0	0	0	0			60480	0.7	0	0	0	0
60490	0.700116	225	0	1275	1500			60490	0.700116	0	0	0	0			60490	0.700116	0	0	0	0			60490	0.700116	0	0	0	0			60490	0.700116	0	0	0	0			60490	0.700116	0	0	0	0
60500	0.700231	225	0	1275	1500			60500	0.700231	0	0	0	0			60500	0.700231	0	0	0	0			60500	0.700231	0	0	0	0			60500	0.700231	0	0	0	0			60500	0.700231	0	0	0	0
60510	0.700347	225	0	1275	1500			60510	0.700347	0	0	0	0			60510	0.700347	0	0	0	0			60510	0.700347	0	0	0	0			60510	0.700347	0	0	0	0			60510	0.700347	0	0	0	0
60520	0.700463	225	0	1275	1500			60520	0.700463	0	0	0	0			60520	0.700463	0	0	0	0			60520	0.700463	0	0	0	0			60520	0.700463	0	0	0	0			60520	0.700463	0	0	0	0
60530	0.700579	225	0	1275	1500			60530	0.700579	0	0	0	0			60530	0.700579	0	0	0	0			60530	0.700579	0	0	0	0			60530	0.700579	0	0	0	0			60530	0.700579	0	0	0	0
60540	0.700694	225	0	1275	1500			60540	0.700694	0	0	0	0			60540	0.700694	0	0	0	0			60540	0.700694	0	0	0	0			60540	0.700694	0	0	0	0			60540	0.700694	0	0	0	0
60550	0.70081	225	0	1275	1500			60550	0.70081	0	0	0	0			60550	0.70081	0	0	0	0			60550	0.70081	0	0	0	0			60550	0.70081	0	0	0	0			60550	0.70081	0	0	0	0
60560	0.700926	225	0	1275	1500			60560	0.700926	0	0	0	0			60560	0.700926	0	0	0	0			60560	0.700926	0	0	0	0			60560	0.700926	0	0	0	0			60560	0.700926	0	0	0	0
60570	0.701042	225	0	1275	1500			60570	0.701042	0	0	0	0			60570	0.701042	0	0	0	0			60570	0.701042	0	0	0	0			60570	0.701042	0	0	0	0			60570	0.701042	0	0	0	0
60580	0.701157	225	0	1275	1500			60580	0.701157	0	0	0	0			60580	0.701157	0	0	0	0			60580	0.701157	0	0	0	0			60580	0.701157	0	0	0	0			60580	0.701157	0	0	0	0
60590	0.701273	225	0	1275	1500			60590	0.701273	0	0	0	0			60590	0.701273	0	0	0	0			60590	0.701273	0	0	0	0			60590	0.701273	0	0	0	0			60590	0.701273	0	0	0	0
60600	0.701389	225	0	1275	1500			60600	0.701389	0	0	0	0			60600	0.701389	0	0	0	0			60600	0.701389	0	0	0	0			60600	0.701389	0	0	0	0			60600	0.701389	0	0	0	0
60610	0.701505	225	0	1275	1500			60610	0.701505	0	0	0	0			60610	0.701505	0	0	0	0			60610	0.701505	0	0	0	0			60610	0.701505	0	0	0	0			60610	0.701505	0	0	0	0
60620	0.70162	225	0	1275	1500			60620	0.70162	0	0	0	0			60620	0.70162	0	0	0	0			60620	0.70162	0	0	0	0			60620	0.70162	0	0	0	0			60620	0.70162	0	0	0	0
60630	0.701736	225	0	1275	1500			60630	0.701736	0	0	0	0			60630	0.701736	0	0	0	0			60630	0.701736	0	0	0	0			60630	0.701736	0	0	0	0			60630	0.701736	0	0	0	0
60640	0.701852	225	0	1275	1500			60640	0.701852	0	0	0	0			60640	0.701852	0	0	0	0			60640	0.701852	0	0	0	0			60640	0.701852	0	0	0	0			60640	0.701852	0	0	0	0
60650	0.701968	225	0	1275	1500			60650	0.701968	0	0	0	0			60650	0.701968	0	0	0	0			60650	0.701968	0	0	0	0			60650	0.701968	0	0	0	0			60650	0.701968	0	0	0	0
60660	0.702083	225	0	1275	1500			60660	0.702083	0	0	0	0			60660	0.702083	0	0	0	0			60660	0.702083	0	0	0	0			60660	0.702083	0	0	0	0			60660	0.702083	0	0	0	0
60670	0.702199	225	0	1275	1500			60670	0.702199	0	0	0	0			60670	0.702199	0	0	0	0			60670	0.702199	0	0	0	0			60670	0.702199	0	0	0	0			60670	0.702199	0	0	0	0
60680	0.702315	225	0	1275	1500			60680	0.702315	0	0	0	0			60680	0.702315	0	0	0	0			60680	0.702315	0	0	0	0			60680	0.702315	0	0	0	0			60680	0.702315	0	0	0	0
60690	0.702431	225	0	1275	1500			60690	0.702431	0	0	0	0			60690	0.702431	0	0	0	0			60690	0.702431	0	0	0	0			60690	0.702431	0	0	0	0			60690	0.702431	0	0	0	0
60700	0.702546	225	0	1275	1500			60700	0.702546	0	0	0	0			60700	0.702546	0	0	0	0			60700	0.702546	0	0	0	0			60700	0.702546	0	0	0	0			60700	0.702546	0	0	0	0
60710	0.702662	225	0	1275	1500			60710	0.702662	0	0	0	0			60710	0.702662	0	0	0	0			60710	0.702662	0	0	0	0			60710	0.702662	0	0	0	0			60710	0.702662	0	0	0	0
60720	0.702778	225	0	1275	1500			60720	0.702778	0	0	0	0			60720	0.702778	0	0	0	0			60720	0.702778	0	0	0	0			60720	0.702778	0	0	0	0			60720	0.702778	0	0	0	0
60730	0.702894	225	0	1275	1500			60730	0.702894	0	0	0	0			60730	0.702894	0	0	0	0			60730	0.702894	0	0	0	0			60730	0.702894	0	0	0	0			60730	0.702894	0	0	0	0
60740	0.703009	225	0	1275	1500			60740	0.703009	0	0	0	0			60740	0.703009	0	0	0	0			60740	0.703009	0	0	0	0			60740	0.703009	0	0	0	0			60740	0.703009	0	0	0	0
60750	0.703125	225	0	1275	1500			60750	0.703125	0	0	0	0			60750	0.703125	0	0	0	0			60750	0.703125	0	0	0	0			60750	0.703125	0	0	0	0			60750	0.703125	0	0	0	0
60760	0.703241	225	0	1275	1500			60760	0.703241	0	0	0	0			60760	0.703241	0	0	0	0			60760	0.703241	0	0	0	0			60760	0.703241	0	0	0	0			60760	0.703241	0	0	0	0
60770	0.703356	225	0	1275	1500			60770	0.703356	0	0	0	0			60770	0.703356	0	0	0	0			60770	0.703356	0	0	0	0			60770	0.703356	0	0	0	0			60770	0.703356	0	0	0	0
60780	0.703472	225	0	1275	1500			60780	0.703472	0	0	0	0			60780	0.703472	0	0	0	0			60780	0.703472	0	0	0	0			60780	0.703472	0	0	0	0			60780	0.703472	0	0	0	0
60790	0.703588	225	0	1275	1500			60790	0.703588	0	0	0	0			60790	0.703588	0	0	0	0			60790	0.703588	0	0	0	0			60790	0.703588	0	0	0	0			60790	0.703588	0	0	0	0
60800	0.703704	225	0	1275	1500			60800	0.703704	0	0	0	0			60800	0.703704	0	0	0	0			60800	0.703704	0	0	0	0			60800	0.703704	0	0	0	0			60800	0.703704	0	0	0	0
60810	0.703819	225	0	1275	1500			60810	0.703819	0	0	0	0			60810	0.703819	0	0	0	0			60810	0.703819	0	0	0	0			60810	0.703819	0	0	0	0			60810	0.703819	0	0	0	0
60820	0.703935	225	0	1275	1500			60820	0.703935	0	0	0	0			60820	0.703935	0	0	0	0			60820	0.703935	0	0	0	0			60820	0.703935	0	0	0	0			60820	0.703935	0	0	0	0
60830	0.704051	225	0	1275	1500			60830	0.704051	0	0	0	0			60830	0.704051	0	0	0	0			60830	0.704051	0	0	0	0			60830	0.704051	0	0	0	0			60830	0.704051	0	0	0	0
60840	0.704167	225	0	1275	1500			60840	0.704167	0	0	0	0			60840	0.704167	0	0	0	0			60840	0.704167	0	0	0	0			60840	0.704167	0	0	0	0			60840	0.704167	0	0	0	0
60850	0.704282	225	0	1275	1500			60850	0.704282	0	0	0	0			60850	0.704282	0	0	0	0			60850	0.704282	0	0	0	0			60850	0.704282	0	0	0	0			60850	0.704282	0	0	0	0
60860	0.704398	225	0	1275	1500			60860	0.704398	0	0	0	0			60860	0.704398	0	0	0	0			60860	0.704398	0	0	0	0			60860	0.704398	0	0	0	0			60860	0.704398	0	0	0	0
60870	0.704514	225	0	1275	1500			60870	0.704514	0	0	0	0			60870	0.704514	0	0	0	0			60870	0.704514	0	0	0	0			60870	0.704514	0	0	0	0			60870	0.704514	0	0	0	0
60880	0.70463	225	0	1275	1500			60880	0.70463	0	0	0	0			60880	0.70463	0	0	0	0			60880	0.70463	0	0	0	0			60880	0.70463	0	0	0	0			60880	0.70463	0	0	0	0
60890	0.704745	225	0	1275	1500			60890	0.704745	0	0	0	0			60890	0.704745	0	0	0	0			60890	0.704745	0	0	0	0			60890	0.704745	0	0	0	0			60890	0.704745	0	0	0	0
60900	0.704861	225	0	1275	1500			60900	0.704861	0	0	0	0			60900	0.704861	0	0	0	0			60900	0.704861	0	0	0	0			60900	0.704861	0	0	0	0			60900	0.704861	0	0	0	0
60910	0.704977	225	0	1275	1500			60910	0.704977	0	0	0	0			60910	0.704977	0	0	0	0			60910	0.704977	0	0	0	0			60910	0.704977	0	0	0	0			60910	0.704977	0	0	0	0
60920	0.705093	225	0	1275	1500			60920	0.705093	0	0	0	0			60920	0.705093	0	0	0	0			60920	0.705093	0	0	0	0			60920	0.705093	0	0	0	0			60920	0.705093	0	0	0	0
60930	0.705208	225	0	1275	1500			60930	0.705208	0	0	0	0			60930	0.705208	0	0	0	0			60930	0.705208	0	0	0	0			60930	0.705208	0	0	0	0			60930	0.705208	0	0	0	0
60940	0.705324	225	0	1275	1500			60940	0.705324	0	0	0	0			60940	0.705324	0	0	0	0			60940	0.705324	0	0	0	0			60940	0.705324	0	0	0	0			60940	0.705324	0	0	0	0
60950	0.70544	225	0	1275	1500			60950	0.70544	0	0	0	0			60950	0.70544	0	0	0	0			60950	0.70544	0	0	0	0			60950	0.70544	0	0	0	0			60950	0.70544	0	0	0	0
60960	0.705556	225	0	1275	1500			60960	0.705556	0	0	0	0			60960	0.705556	0	0	0	0			60960	0.705556	0	0	0	0			60960	0.705556	0	0	0	0			60960	0.705556	0	0	0	0
60970	0.705671	225	0	1275	1500			60970	0.705671	0	0	0	0			60970	0.705671	0	0	0	0			60970	0.705671	0	0	0	0			60970	0.705671	0	0	0	0			60970	0.705671	0	0	0	0
60980	0.705787	225	0	1275	1500			60980	0.705787	0	0	0	0			60980	0.705787	0	0	0	0			60980	0.705787	0	0	0	0			60980	0.705787	0	0	0	0			60980	0.705787	0	0	0	0
60990	0.705903	225	0	1275	1500			60990	0.705903	0	0	0	0			60990	0.705903	0	0	0	0			60990	0.705903	0	0	0	0			60990	0.705903	0	0	0	0			60990	0.705903	0	0	0	0
61000	0.706019	225	0	1275	1500			61000	0.706019	0	0	0	0			61000	0.706019	0	0	0	0			61000	0.706019	0	0	0	0			61000	0.706019	0	0	0	0			61000	0.706019	0	0	0	0
61010	0.706134	225	0	1275	1500			61010	0.706134	0	0	0	0			61010	0.706134	0	0	0	0			61010	0.706134	0	0	0	0			61010	0.706134	0	0	0	0			61010	0.706134	0	0	0	0
61020	0.70625	225	0	1275	1500			61020	0.70625	0	0	0	0			61020	0.70625	0	0	0	0			61020	0.70625	0	0	0	0			61020	0.70625	0	0	0	0			61020	0.70625	0	0	0	0
61030	0.706366	225	0	1275	1500			61030	0.706366	0	0	0	0			61030	0.706366	0	0	0	0			61030	0.706366	0	0	0	0			61030	0.706366	0	0	0	0			61030	0.706366	0	0	0	0
61040	0.706481	225	0	1275	1500			61040	0.706481	0	0	0	0			61040	0.706481	0	0	0	0			61040	0.706481	0	0	0	0			61040	0.706481	0	0	0	0			61040	0.706481	0	0	0	0
61050	0.706597	225	0	1275	1500			61050	0.706597	0	0	0	0			61050	0.706597	0	0	0	0			61050	0.706597	0	0	0	0			61050	0.706597	0	0	0	0			61050	0.706597	0	0	0	0
61060	0.706713	225	0	1275	1500			61060	0.706713	0	0	0	0			61060	0.706713	0	0	0	0			61060	0.706713	0	0	0	0			61060	0.706713	0	0	0	0			61060	0.706713	0	0	0	0
61070	0.706829	225	0	1275	1500			61070	0.706829	0	0	0	0			61070	0.706829	0	0	0	0			61070	0.706829	0	0	0	0			61070	0.706829	0	0	0	0			61070	0.706829	0	0	0	0
61080	0.706944	225	0	1275	1500			61080	0.706944	0	0	0	0			61080	0.706944	0	0	0	0			61080	0.706944	0	0	0	0			61080	0.706944	0	0	0	0			61080	0.706944	0	0	0	0
61090	0.70706	225	0	1275	1500			61090	0.70706	0	0	0	0			61090	0.70706	0	0	0	0			61090	0.70706	0	0	0	0			61090	0.70706	0	0	0	0			61090	0.70706	0	0	0	0
61100	0.707176	225	0	1275	1500			61100	0.707176	0	0	0	0			61100	0.707176	0	0	0	0			61100	0.707176	0	0	0	0			61100	0.707176	0	0	0	0			61100	0.707176	0	0	0	0
61110	0.707292	225	0	1275	1500			61110	0.707292	0	0	0	0			61110	0.707292	0	0	0	0			61110	0.707292	0	0	0	0			61110	0.707292	0	0	0	0			61110	0.707292	0	0	0	0
61120	0.707407	225	0	1275	1500			61120	0.707407	0	0	0	0			61120	0.707407	0	0	0	0			61120	0.707407	0	0	0	0			61120	0.707407	0	0	0	0			61120	0.707407	0	0	0	0
61130	0.707523	225	0	1275	1500			61130	0.707523	0	0	0	0			61130	0.707523	0	0	0	0			61130	0.707523	0	0	0	0			61130	0.707523	0	0	0	0			61130	0.707523	0	0	0	0
61140	0.707639	225	0	1275	1500			61140	0.707639	0	0	0	0			61140	0.707639	0	0	0	0			61140	0.707639	0	0	0	0			61140	0.707639	0	0	0	0			61140	0.707639	0	0	0	0
61150	0.707755	225	0	1275	1500			61150	0.707755	0	0	0	0			61150	0.707755	0	0	0	0			61150	0.707755	0	0	0	0			61150	0.707755	0	0	0	0			61150	0.707755	0	0	0	0
61160	0.70787	225	0	1275	1500			61160	0.70787	0	0	0	0			61160	0.70787	0	0	0	0			61160	0.70787	0	0	0	0			61160	0.70787	0	0	0	0			61160	0.70787	0	0	0	0
61170	0.707986	225	0	1275	1500			61170	0.707986	0	0	0	0			61170	0.707986	0	0	0	0			61170	0.707986	0	0	0	0			61170	0.707986	0	0	0	0			61170	0.707986	0	0	0	0
61180	0.708102	225	0	1275	1500			61180	0.708102	0	0	0	0			61180	0.708102	0	0	0	0			61180	0.708102	0	0	0	0			61180	0.708102	0	0	0	0			61180	0.708102	0	0	0	0
61190	0.708218	225	0	1275	1500			61190	0.708218	0	0	0	0			61190	0.708218	0	0	0	0			61190	0.708218	0	0	0	0			61190	0.708218	0	0	0	0			61190	0.708218	0	0	0	0
61200	0.708333	225	0	1275	1500			61200	0.708333	0	0	0	0			61200	0.708333	0	0	0	0			61200	0.708333	0	0	0	0			61200	0.708333	0	0	0	0			61200	0.708333	0	0	0	0
61210	0.708449	225	0	1275	1500			61210	0.708449	0	0	0	0			61210	0.708449	0	0	0	0			61210	0.708449	0	0	0	0			61210	0.708449	0	0	0	0			61210	0.708449	0	0	0	0
61220	0.708565	225	0	1275	1500			61220	0.708565	0	0	0	0			61220	0.708565	0	0	0	0			61220	0.708565	0	0	0	0			61220	0.708565	0	0	0	0			61220	0.708565	0	0	0	0
61230	0.708681	225	0	1275	1500			61230	0.708681	0	0	0	0			61230	0.708681	0	0	0	0			61230	0.708681	0	0	0	0			61230	0.708681	0	0	0	0			61230	0.708681	0	0	0	0
61240	0.708796	225	0	1275	1500			61240	0.708796	0	0	0	0			61240	0.708796	0	0	0	0			61240	0.708796	0	0	0	0			61240	0.708796	0	0	0	0			61240	0.708796	0	0	0	0
61250	0.708912	225	0	1275	1500			61250	0.708912	0	0	0	0			61250	0.708912	0	0	0	0			61250	0.708912	0	0	0	0			61250	0.708912	0	0	0	0			61250	0.708912	0	0	0	0
61260	0.709028	225	0	1275	1500			61260	0.709028	0	0	0	0			61260	0.709028	0	0	0	0			61260	0.709028	0	0	0	0			61260	0.709028	0	0	0	0			61260	0.709028	0	0	0	0
61270	0.709144	225	0	1275	1500			61270	0.709144	0	0	0	0			61270	0.709144	0	0	0	0			61270	0.709144	0	0	0	0			61270	0.709144	0	0	0	0			61270	0.709144	0	0	0	0
61280	0.709259	225	0	1275	1500			61280	0.709259	0	0	0	0			61280	0.709259	0	0	0	0			61280	0.709259	0	0	0	0			61280	0.709259	0	0	0	0			61280	0.709259	0	0	0	0
61290	0.709375	225	0	1275	1500			61290	0.709375	0	0	0	0			61290	0.709375	0	0	0	0			61290	0.709375	0	0	0	0			61290	0.709375	0	0	0	0			61290	0.709375	0	0	0	0
61300	0.709491	225	0	1275	1500			61300	0.709491	0	0	0	0			61300	0.709491	0	0	0	0			61300	0.709491	0	0	0	0			61300	0.709491	0	0	0	0			61300	0.709491	0	0	0	0
61310	0.709606	225	0	1275	1500			61310	0.709606	0	0	0	0			61310	0.709606	0	0	0	0			61310	0.709606	0	0	0	0			61310	0.709606	0	0	0	0			61310	0.709606	0	0	0	0
61320	0.709722	225	0	1275	1500			61320	0.709722	0	0	0	0			61320	0.709722	0	0	0	0			61320	0.709722	0	0	0	0			61320	0.709722	0	0	0	0			61320	0.709722	0	0	0	0
61330	0.709838	225	0	1275	1500			61330	0.709838	0	0	0	0			61330	0.709838	0	0	0	0			61330	0.709838	0	0	0	0			61330	0.709838	0	0	0	0			61330	0.709838	0	0	0	0
61340	0.709954	225	0	1275	1500			61340	0.709954	0	0	0	0			61340	0.709954	0	0	0	0			61340	0.709954	0	0	0	0			61340	0.709954	0	0	0	0			61340	0.709954	0	0	0	0
61350	0.710069	225	0	1275	1500			61350	0.710069	0	0	0	0			61350	0.710069	0	0	0	0			61350	0.710069	0	0	0	0			61350	0.710069	0	0	0	0			61350	0.710069	0	0	0	0
61360	0.710185	225	0	1275	1500			61360	0.710185	0	0	0	0			61360	0.710185	0	0	0	0			61360	0.710185	0	0	0	0			61360	0.710185	0	0	0	0			61360	0.710185	0	0	0	0
61370	0.710301	225	0	1275	1500			61370	0.710301	0	0	0	0			61370	0.710301	0	0	0	0			61370	0.710301	0	0	0	0			61370	0.710301	0	0	0	0			61370	0.710301	0	0	0	0
61380	0.710417	225	0	1275	1500			61380	0.710417	0	0	0	0			61380	0.710417	0	0	0	0			61380	0.710417	0	0	0	0			61380	0.710417	0	0	0	0			61380	0.710417	0	0	0	0
61390	0.710532	225	0	1275	1500			61390	0.710532	0	0	0	0			61390	0.710532	0	0	0	0			61390	0.710532	0	0	0	0			61390	0.710532	0	0	0	0			61390	0.710532	0	0	0	0
61400	0.710648	225	0	1275	1500			61400	0.710648	0	0	0	0			61400	0.710648	0	0	0	0			61400	0.710648	0	0	0	0			61400	0.710648	0	0	0	0			61400	0.710648	0	0	0	0
61410	0.710764	225	0	1275	1500			61410	0.710764	0	0	0	0			61410	0.710764	0	0	0	0			61410	0.710764	0	0	0	0			61410	0.710764	0	0	0	0			61410	0.710764	0	0	0	0
61420	0.71088	225	0	1275	1500			61420	0.71088	0	0	0	0			61420	0.71088	0	0	0	0			61420	0.71088	0	0	0	0			61420	0.71088	0	0	0	0			61420	0.71088	0	0	0	0
61430	0.710995	225	0	1275	1500			61430	0.710995	0	0	0	0			61430	0.710995	0	0	0	0			61430	0.710995	0	0	0	0			61430	0.710995	0	0	0	0			61430	0.710995	0	0	0	0
61440	0.711111	225	0	1275	1500			61440	0.711111	0	0	0	0			61440	0.711111	0	0	0	0			61440	0.711111	0	0	0	0			61440	0.711111	0	0	0	0			61440	0.711111	0	0	0	0
61450	0.711227	225	0	1275	1500			61450	0.711227	0	0	0	0			61450	0.711227	0	0	0	0			61450	0.711227	0	0	0	0			61450	0.711227	0	0	0	0			61450	0.711227	0	0	0	0
61460	0.711343	225	0	1275	1500			61460	0.711343	0	0	0	0			61460	0.711343	0	0	0	0			61460	0.711343	0	0	0	0			61460	0.711343	0	0	0	0			61460	0.711343	0	0	0	0
61470	0.711458	225	0	1275	1500			61470	0.711458	0	0	0	0			61470	0.711458	0	0	0	0			61470	0.711458	0	0	0	0			61470	0.711458	0	0	0	0			61470	0.711458	0	0	0	0
61480	0.711574	225	0	1275	1500			61480	0.711574	0	0	0	0			61480	0.711574	0	0	0	0			61480	0.711574	0	0	0	0			61480	0.711574	0	0	0	0			61480	0.711574	0	0	0	0
61490	0.71169	225	0	1275	1500			61490	0.71169	0	0	0	0			61490	0.71169	0	0	0	0			61490	0.71169	0	0	0	0			61490	0.71169	0	0	0	0			61490	0.71169	0	0	0	0
61500	0.711806	225	0	1275	1500			61500	0.711806	0	0	0	0			61500	0.711806	0	0	0	0			61500	0.711806	0	0	0	0			61500	0.711806	0	0	0	0			61500	0.711806	0	0	0	0
61510	0.711921	225	0	1275	1500			61510	0.711921	0	0	0	0			61510	0.711921	0	0	0	0			61510	0.711921	0	0	0	0			61510	0.711921	0	0	0	0			61510	0.711921	0	0	0	0
61520	0.712037	225	0	1275	1500			61520	0.712037	0	0	0	0			61520	0.712037	0	0	0	0			61520	0.712037	0	0	0	0			61520	0.712037	0	0	0	0			61520	0.712037	0	0	0	0
61530	0.712153	225	0	1275	1500			61530	0.712153	0	0	0	0			61530	0.712153	0	0	0	0			61530	0.712153	0	0	0	0			61530	0.712153	0	0	0	0			61530	0.712153	0	0	0	0
61540	0.712269	225	0	1275	1500			61540	0.712269	0	0	0	0			61540	0.712269	0	0	0	0			61540	0.712269	0	0	0	0			61540	0.712269	0	0	0	0			61540	0.712269	0	0	0	0
61550	0.712384	225	0	1275	1500			61550	0.712384	0	0	0	0			61550	0.712384	0	0	0	0			61550	0.712384	0	0	0	0			61550	0.712384	0	0	0	0			61550	0.712384	0	0	0	0
61560	0.7125	225	0	1275	1500			61560	0.7125	0	0	0	0			61560	0.7125	0	0	0	0			61560	0.7125	0	0	0	0			61560	0.7125	0	0	0	0			61560	0.7125	0	0	0	0
61570	0.712616	225	0	1275	1500			61570	0.712616	0	0	0	0			61570	0.712616	0	0	0	0			61570	0.712616	0	0	0	0			61570	0.712616	0	0	0	0			61570	0.712616	0	0	0	0
61580	0.712731	225	0	1275	1500			61580	0.712731	0	0	0	0			61580	0.712731	0	0	0	0			61580	0.712731	0	0	0	0			61580	0.712731	0	0	0	0			61580	0.712731	0	0	0	0
61590	0.712847	225	0	1275	1500			61590	0.712847	0	0	0	0			61590	0.712847	0	0	0	0			61590	0.712847	0	0	0	0			61590	0.712847	0	0	0	0			61590	0.712847	0	0	0	0
61600	0.712963	225	0	1275	1500			61600	0.712963	0	0	0	0			61600	0.712963	0	0	0	0			61600	0.712963	0	0	0	0			61600	0.712963	0	0	0	0			61600	0.712963	0	0	0	0
61610	0.713079	225	0	1275	1500			61610	0.713079	0	0	0	0			61610	0.713079	0	0	0	0			61610	0.713079	0	0	0	0			61610	0.713079	0	0	0	0			61610	0.713079	0	0	0	0
61620	0.713194	225	0	1275	1500			61620	0.713194	0	0	0	0			61620	0.713194	0	0	0	0			61620	0.713194	0	0	0	0			61620	0.713194	0	0	0	0			61620	0.713194	0	0	0	0
61630	0.71331	225	0	1275	1500			61630	0.71331	0	0	0	0			61630	0.71331	0	0	0	0			61630	0.71331	0	0	0	0			61630	0.71331	0	0	0	0			61630	0.71331	0	0	0	0
61640	0.713426	225	0	1275	1500			61640	0.713426	0	0	0	0			61640	0.713426	0	0	0	0			61640	0.713426	0	0	0	0			61640	0.713426	0	0	0	0			61640	0.713426	0	0	0	0
61650	0.713542	225	0	1275	1500			61650	0.713542	0	0	0	0			61650	0.713542	0	0	0	0			61650	0.713542	0	0	0	0			61650	0.713542	0	0	0	0			61650	0.713542	0	0	0	0
61660	0.713657	225	0	1275	1500			61660	0.713657	0	0	0	0			61660	0.713657	0	0	0	0			61660	0.713657	0	0	0	0			61660	0.713657	0	0	0	0			61660	0.713657	0	0	0	0
61670	0.713773	225	0	1275	1500			61670	0.713773	0	0	0	0			61670	0.713773	0	0	0	0			61670	0.713773	0	0	0	0			61670	0.713773	0	0	0	0			61670	0.713773	0	0	0	0
61680	0.713889	225	0	1275	1500			61680	0.713889	0	0	0	0			61680	0.713889	0	0	0	0			61680	0.713889	0	0	0	0			61680	0.713889	0	0	0	0			61680	0.713889	0	0	0	0
61690	0.714005	225	0	1275	1500			61690	0.714005	0	0	0	0			61690	0.714005	0	0	0	0			61690	0.714005	0	0	0	0			61690	0.714005	0	0	0	0			61690	0.714005	0	0	0	0
61700	0.71412	225	0	1275	1500			61700	0.71412	0	0	0	0			61700	0.71412	0	0	0	0			61700	0.71412	0	0	0	0			61700	0.71412	0	0	0	0			61700	0.71412	0	0	0	0
61710	0.714236	225	0	1275	1500			61710	0.714236	0	0	0	0			61710	0.714236	0	0	0	0			61710	0.714236	0	0	0	0			61710	0.714236	0	0	0	0			61710	0.714236	0	0	0	0
61720	0.714352	225	0	1275	1500			61720	0.714352	0	0	0	0			61720	0.714352	0	0	0	0			61720	0.714352	0	0	0	0			61720	0.714352	0	0	0	0			61720	0.714352	0	0	0	0
61730	0.714468	225	0	1275	1500			61730	0.714468	0	0	0	0			61730	0.714468	0	0	0	0			61730	0.714468	0	0	0	0			61730	0.714468	0	0	0	0			61730	0.714468	0	0	0	0
61740	0.714583	225	0	1275	1500			61740	0.714583	0	0	0	0			61740	0.714583	0	0	0	0			61740	0.714583	0	0	0	0			61740	0.714583	0	0	0	0			61740	0.714583	0	0	0	0
61750	0.714699	225	0	1275	1500			61750	0.714699	0	0	0	0			61750	0.714699	0	0	0	0			61750	0.714699	0	0	0	0			61750	0.714699	0	0	0	0			61750	0.714699	0	0	0	0
61760	0.714815	225	0	1275	1500			61760	0.714815	0	0	0	0			61760	0.714815	0	0	0	0			61760	0.714815	0	0	0	0			61760	0.714815	0	0	0	0			61760	0.714815	0	0	0	0
61770	0.714931	225	0	1275	1500			61770	0.714931	0	0	0	0			61770	0.714931	0	0	0	0			61770	0.714931	0	0	0	0			61770	0.714931	0	0	0	0			61770	0.714931	0	0	0	0
61780	0.715046	225	0	1275	1500			61780	0.715046	0	0	0	0			61780	0.715046	0	0	0	0			61780	0.715046	0	0	0	0			61780	0.715046	0	0	0	0			61780	0.715046	0	0	0	0
61790	0.715162	225	0	1275	1500			61790	0.715162	0	0	0	0			61790	0.715162	0	0	0	0			61790	0.715162	0	0	0	0			61790	0.715162	0	0	0	0			61790	0.715162	0	0	0	0
61800	0.715278	225	0	1275	1500			61800	0.715278	0	0	0	0			61800	0.715278	0	0	0	0			61800	0.715278	0	0	0	0			61800	0.715278	0	0	0	0			61800	0.715278	0	0	0	0
61810	0.715394	225	0	1275	1500			61810	0.715394	0	0	0	0			61810	0.715394	0	0	0	0			61810	0.715394	0	0	0	0			61810	0.715394	0	0	0	0			61810	0.715394	0	0	0	0
61820	0.715509	225	0	1275	1500			61820	0.715509	0	0	0	0			61820	0.715509	0	0	0	0			61820	0.715509	0	0	0	0			61820	0.715509	0	0	0	0			61820	0.715509	0	0	0	0
61830	0.715625	225	0	1275	1500			61830	0.715625	0	0	0	0			61830	0.715625	0	0	0	0			61830	0.715625	0	0	0	0			61830	0.715625	0	0	0	0			61830	0.715625	0	0	0	0
61840	0.715741	225	0	1275	1500			61840	0.715741	0	0	0	0			61840	0.715741	0	0	0	0			61840	0.715741	0	0	0	0			61840	0.715741	0	0	0	0			61840	0.715741	0	0	0	0
61850	0.715856	225	0	1275	1500			61850	0.715856	0	0	0	0			61850	0.715856	0	0	0	0			61850	0.715856	0	0	0	0			61850	0.715856	0	0	0	0			61850	0.715856	0	0	0	0
61860	0.715972	225	0	1275	1500			61860	0.715972	0	0	0	0			61860	0.715972	0	0	0	0			61860	0.715972	0	0	0	0			61860	0.715972	0	0	0	0			61860	0.715972	0	0	0	0
61870	0.716088	225	0	1275	1500			61870	0.716088	0	0	0	0			61870	0.716088	0	0	0	0			61870	0.716088	0	0	0	0			61870	0.716088	0	0	0	0			61870	0.716088	0	0	0	0
61880	0.716204	225	0	1275	1500			61880	0.716204	0	0	0	0			61880	0.716204	0	0	0	0			61880	0.716204	0	0	0	0			61880	0.716204	0	0	0	0			61880	0.716204	0	0	0	0
61890	0.716319	225	0	1275	1500			61890	0.716319	0	0	0	0			61890	0.716319	0	0	0	0			61890	0.716319	0	0	0	0			61890	0.716319	0	0	0	0			61890	0.716319	0	0	0	0
61900	0.716435	225	0	1275	1500			61900	0.716435	0	0	0	0			61900	0.716435	0	0	0	0			61900	0.716435	0	0	0	0			61900	0.716435	0	0	0	0			61900	0.716435	0	0	0	0
61910	0.716551	225	0	1275	1500			61910	0.716551	0	0	0	0			61910	0.716551	0	0	0	0			61910	0.716551	0	0	0	0			61910	0.716551	0	0	0	0			61910	0.716551	0	0	0	0
61920	0.716667	225	0	1275	1500			61920	0.716667	0	0	0	0			61920	0.716667	0	0	0	0			61920	0.716667	0	0	0	0			61920	0.716667	0	0	0	0			61920	0.716667	0	0	0	0
61930	0.716782	225	0	1275	1500			61930	0.716782	0	0	0	0			61930	0.716782	0	0	0	0			61930	0.716782	0	0	0	0			61930	0.716782	0	0	0	0			61930	0.716782	0	0	0	0
61940	0.716898	225	0	1275	1500			61940	0.716898	0	0	0	0			61940	0.716898	0	0	0	0			61940	0.716898	0	0	0	0			61940	0.716898	0	0	0	0			61940	0.716898	0	0	0	0
61950	0.717014	225	0	1275	1500			61950	0.717014	0	0	0	0			61950	0.717014	0	0	0	0			61950	0.717014	0	0	0	0			61950	0.717014	0	0	0	0			61950	0.717014	0	0	0	0
61960	0.71713	225	0	1275	1500			61960	0.71713	0	0	0	0			61960	0.71713	0	0	0	0			61960	0.71713	0	0	0	0			61960	0.71713	0	0	0	0			61960	0.71713	0	0	0	0
61970	0.717245	225	0	1275	1500			61970	0.717245	0	0	0	0			61970	0.717245	0	0	0	0			61970	0.717245	0	0	0	0			61970	0.717245	0	0	0	0			61970	0.717245	0	0	0	0
61980	0.717361	225	0	1275	1500			61980	0.717361	0	0	0	0			61980	0.717361	0	0	0	0			61980	0.717361	0	0	0	0			61980	0.717361	0	0	0	0			61980	0.717361	0	0	0	0
61990	0.717477	225	0	1275	1500			61990	0.717477	0	0	0	0			61990	0.717477	0	0	0	0			61990	0.717477	0	0	0	0			61990	0.717477	0	0	0	0			61990	0.717477	0	0	0	0
62000	0.717593	225	0	1275	1500			62000	0.717593	0	0	0	0			62000	0.717593	0	0	0	0			62000	0.717593	0	0	0	0			62000	0.717593	0	0	0	0			62000	0.717593	0	0	0	0
62010	0.717708	225	0	1275	1500			62010	0.717708	0	0	0	0			62010	0.717708	0	0	0	0			62010	0.717708	0	0	0	0			62010	0.717708	0	0	0	0			62010	0.717708	0	0	0	0
62020	0.717824	225	0	1275	1500			62020	0.717824	0	0	0	0			62020	0.717824	0	0	0	0			62020	0.717824	0	0	0	0			62020	0.717824	0	0	0	0			62020	0.717824	0	0	0	0
62030	0.71794	225	0	1275	1500			62030	0.71794	0	0	0	0			62030	0.71794	0	0	0	0			62030	0.71794	0	0	0	0			62030	0.71794	0	0	0	0			62030	0.71794	0	0	0	0
62040	0.718056	225	0	1275	1500			62040	0.718056	0	0	0	0			62040	0.718056	0	0	0	0			62040	0.718056	0	0	0	0			62040	0.718056	0	0	0	0			62040	0.718056	0	0	0	0
62050	0.718171	225	0	1275	1500			62050	0.718171	0	0	0	0			62050	0.718171	0	0	0	0			62050	0.718171	0	0	0	0			62050	0.718171	0	0	0	0			62050	0.718171	0	0	0	0
62060	0.718287	225	0	1275	1500			62060	0.718287	0	0	0	0			62060	0.718287	0	0	0	0			62060	0.718287	0	0	0	0			62060	0.718287	0	0	0	0			62060	0.718287	0	0	0	0
62070	0.718403	225	0	1275	1500			62070	0.718403	0	0	0	0			62070	0.718403	0	0	0	0			62070	0.718403	0	0	0	0			62070	0.718403	0	0	0	0			62070	0.718403	0	0	0	0
62080	0.718519	225	0	1275	1500			62080	0.718519	0	0	0	0			62080	0.718519	0	0	0	0			62080	0.718519	0	0	0	0			62080	0.718519	0	0	0	0			62080	0.718519	0	0	0	0
62090	0.718634	225	0	1275	1500			62090	0.718634	0	0	0	0			62090	0.718634	0	0	0	0			62090	0.718634	0	0	0	0			62090	0.718634	0	0	0	0			62090	0.718634	0	0	0	0
62100	0.71875	225	0	1275	1500			62100	0.71875	0	0	0	0			62100	0.71875	0	0	0	0			62100	0.71875	0	0	0	0			62100	0.71875	0	0	0	0			62100	0.71875	0	0	0	0
62110	0.718866	225	0	1275	1500			62110	0.718866	0	0	0	0			62110	0.718866	0	0	0	0			62110	0.718866	0	0	0	0			62110	0.718866	0	0	0	0			62110	0.718866	0	0	0	0
62120	0.718981	225	0	1275	1500			62120	0.718981	0	0	0	0			62120	0.718981	0	0	0	0			62120	0.718981	0	0	0	0			62120	0.718981	0	0	0	0			62120	0.718981	0	0	0	0
62130	0.719097	225	0	1275	1500			62130	0.719097	0	0	0	0			62130	0.719097	0	0	0	0			62130	0.719097	0	0	0	0			62130	0.719097	0	0	0	0			62130	0.719097	0	0	0	0
62140	0.719213	225	0	1275	1500			62140	0.719213	0	0	0	0			62140	0.719213	0	0	0	0			62140	0.719213	0	0	0	0			62140	0.719213	0	0	0	0			62140	0.719213	0	0	0	0
62150	0.719329	225	0	1275	1500			62150	0.719329	0	0	0	0			62150	0.719329	0	0	0	0			62150	0.719329	0	0	0	0			62150	0.719329	0	0	0	0			62150	0.719329	0	0	0	0
62160	0.719444	225	0	1275	1500			62160	0.719444	0	0	0	0			62160	0.719444	0	0	0	0			62160	0.719444	0	0	0	0			62160	0.719444	0	0	0	0			62160	0.719444	0	0	0	0
62170	0.71956	225	0	1275	1500			62170	0.71956	0	0	0	0			62170	0.71956	0	0	0	0			62170	0.71956	0	0	0	0			62170	0.71956	0	0	0	0			62170	0.71956	0	0	0	0
62180	0.719676	225	0	1275	1500			62180	0.719676	0	0	0	0			62180	0.719676	0	0	0	0			62180	0.719676	0	0	0	0			62180	0.719676	0	0	0	0			62180	0.719676	0	0	0	0
62190	0.719792	225	0	1275	1500			62190	0.719792	0	0	0	0			62190	0.719792	0	0	0	0			62190	0.719792	0	0	0	0			62190	0.719792	0	0	0	0			62190	0.719792	0	0	0	0
62200	0.719907	225	0	1275	1500			62200	0.719907	0	0	0	0			62200	0.719907	0	0	0	0			62200	0.719907	0	0	0	0			62200	0.719907	0	0	0	0			62200	0.719907	0	0	0	0
62210	0.720023	225	0	1275	1500			62210	0.720023	0	0	0	0			62210	0.720023	0	0	0	0			62210	0.720023	0	0	0	0			62210	0.720023	0	0	0	0			62210	0.720023	0	0	0	0
62220	0.720139	225	0	1275	1500			62220	0.720139	0	0	0	0			62220	0.720139	0	0	0	0			62220	0.720139	0	0	0	0			62220	0.720139	0	0	0	0			62220	0.720139	0	0	0	0
62230	0.720255	225	0	1275	1500			62230	0.720255	0	0	0	0			62230	0.720255	0	0	0	0			62230	0.720255	0	0	0	0			62230	0.720255	0	0	0	0			62230	0.720255	0	0	0	0
62240	0.72037	225	0	1275	1500			62240	0.72037	0	0	0	0			62240	0.72037	0	0	0	0			62240	0.72037	0	0	0	0			62240	0.72037	0	0	0	0			62240	0.72037	0	0	0	0
62250	0.720486	225	0	1275	1500			62250	0.720486	0	0	0	0			62250	0.720486	0	0	0	0			62250	0.720486	0	0	0	0			62250	0.720486	0	0	0	0			62250	0.720486	0	0	0	0
62260	0.720602	225	0	1275	1500			62260	0.720602	0	0	0	0			62260	0.720602	0	0	0	0			62260	0.720602	0	0	0	0			62260	0.720602	0	0	0	0			62260	0.720602	0	0	0	0
62270	0.720718	225	0	1275	1500			62270	0.720718	0	0	0	0			62270	0.720718	0	0	0	0			62270	0.720718	0	0	0	0			62270	0.720718	0	0	0	0			62270	0.720718	0	0	0	0
62280	0.720833	225	0	1275	1500			62280	0.720833	0	0	0	0			62280	0.720833	0	0	0	0			62280	0.720833	0	0	0	0			62280	0.720833	0	0	0	0			62280	0.720833	0	0	0	0
62290	0.720949	225	0	1275	1500			62290	0.720949	0	0	0	0			62290	0.720949	0	0	0	0			62290	0.720949	0	0	0	0			62290	0.720949	0	0	0	0			62290	0.720949	0	0	0	0
62300	0.721065	225	0	1275	1500			62300	0.721065	0	0	0	0			62300	0.721065	0	0	0	0			62300	0.721065	0	0	0	0			62300	0.721065	0	0	0	0			62300	0.721065	0	0	0	0
62310	0.721181	225	0	1275	1500			62310	0.721181	0	0	0	0			62310	0.721181	0	0	0	0			62310	0.721181	0	0	0	0			62310	0.721181	0	0	0	0			62310	0.721181	0	0	0	0
62320	0.721296	225	0	1275	1500			62320	0.721296	0	0	0	0			62320	0.721296	0	0	0	0			62320	0.721296	0	0	0	0			62320	0.721296	0	0	0	0			62320	0.721296	0	0	0	0
62330	0.721412	225	0	1275	1500			62330	0.721412	0	0	0	0			62330	0.721412	0	0	0	0			62330	0.721412	0	0	0	0			62330	0.721412	0	0	0	0			62330	0.721412	0	0	0	0
62340	0.721528	225	0	1275	1500			62340	0.721528	0	0	0	0			62340	0.721528	0	0	0	0			62340	0.721528	0	0	0	0			62340	0.721528	0	0	0	0			62340	0.721528	0	0	0	0
62350	0.721644	225	0	1275	1500			62350	0.721644	0	0	0	0			62350	0.721644	0	0	0	0			62350	0.721644	0	0	0	0			62350	0.721644	0	0	0	0			62350	0.721644	0	0	0	0
62360	0.721759	225	0	1275	1500			62360	0.721759	0	0	0	0			62360	0.721759	0	0	0	0			62360	0.721759	0	0	0	0			62360	0.721759	0	0	0	0			62360	0.721759	0	0	0	0
62370	0.721875	225	0	1275	1500			62370	0.721875	0	0	0	0			62370	0.721875	0	0	0	0			62370	0.721875	0	0	0	0			62370	0.721875	0	0	0	0			62370	0.721875	0	0	0	0
62380	0.721991	225	0	1275	1500			62380	0.721991	0	0	0	0			62380	0.721991	0	0	0	0			62380	0.721991	0	0	0	0			62380	0.721991	0	0	0	0			62380	0.721991	0	0	0	0
62390	0.722106	225	0	1275	1500			62390	0.722106	0	0	0	0			62390	0.722106	0	0	0	0			62390	0.722106	0	0	0	0			62390	0.722106	0	0	0	0			62390	0.722106	0	0	0	0
62400	0.722222	225	0	1275	1500			62400	0.722222	0	0	0	0			62400	0.722222	0	0	0	0			62400	0.722222	0	0	0	0			62400	0.722222	0	0	0	0			62400	0.722222	0	0	0	0
62410	0.722338	225	0	1275	1500			62410	0.722338	0	0	0	0			62410	0.722338	0	0	0	0			62410	0.722338	0	0	0	0			62410	0.722338	0	0	0	0			62410	0.722338	0	0	0	0
62420	0.722454	225	0	1275	1500			62420	0.722454	0	0	0	0			62420	0.722454	0	0	0	0			62420	0.722454	0	0	0	0			62420	0.722454	0	0	0	0			62420	0.722454	0	0	0	0
62430	0.722569	225	0	1275	1500			62430	0.722569	0	0	0	0			62430	0.722569	0	0	0	0			62430	0.722569	0	0	0	0			62430	0.722569	0	0	0	0			62430	0.722569	0	0	0	0
62440	0.722685	225	0	1275	1500			62440	0.722685	0	0	0	0			62440	0.722685	0	0	0	0			62440	0.722685	0	0	0	0			62440	0.722685	0	0	0	0			62440	0.722685	0	0	0	0
62450	0.722801	225	0	1275	1500			62450	0.722801	0	0	0	0			62450	0.722801	0	0	0	0			62450	0.722801	0	0	0	0			62450	0.722801	0	0	0	0			62450	0.722801	0	0	0	0
62460	0.722917	225	0	1275	1500			62460	0.722917	0	0	0	0			62460	0.722917	0	0	0	0			62460	0.722917	0	0	0	0			62460	0.722917	0	0	0	0			62460	0.722917	0	0	0	0
62470	0.723032	225	0	1275	1500			62470	0.723032	0	0	0	0			62470	0.723032	0	0	0	0			62470	0.723032	0	0	0	0			62470	0.723032	0	0	0	0			62470	0.723032	0	0	0	0
62480	0.723148	225	0	1275	1500			62480	0.723148	0	0	0	0			62480	0.723148	0	0	0	0			62480	0.723148	0	0	0	0			62480	0.723148	0	0	0	0			62480	0.723148	0	0	0	0
62490	0.723264	225	0	1275	1500			62490	0.723264	0	0	0	0			62490	0.723264	0	0	0	0			62490	0.723264	0	0	0	0			62490	0.723264	0	0	0	0			62490	0.723264	0	0	0	0
62500	0.72338	225	0	1275	1500			62500	0.72338	0	0	0	0			62500	0.72338	0	0	0	0			62500	0.72338	0	0	0	0			62500	0.72338	0	0	0	0			62500	0.72338	0	0	0	0
62510	0.723495	225	0	1275	1500			62510	0.723495	0	0	0	0			62510	0.723495	0	0	0	0			62510	0.723495	0	0	0	0			62510	0.723495	0	0	0	0			62510	0.723495	0	0	0	0
62520	0.723611	225	0	1275	1500			62520	0.723611	0	0	0	0			62520	0.723611	0	0	0	0			62520	0.723611	0	0	0	0			62520	0.723611	0	0	0	0			62520	0.723611	0	0	0	0
62530	0.723727	225	0	1275	1500			62530	0.723727	0	0	0	0			62530	0.723727	0	0	0	0			62530	0.723727	0	0	0	0			62530	0.723727	0	0	0	0			62530	0.723727	0	0	0	0
62540	0.723843	225	0	1275	1500			62540	0.723843	0	0	0	0			62540	0.723843	0	0	0	0			62540	0.723843	0	0	0	0			62540	0.723843	0	0	0	0			62540	0.723843	0	0	0	0
62550	0.723958	225	0	1275	1500			62550	0.723958	0	0	0	0			62550	0.723958	0	0	0	0			62550	0.723958	0	0	0	0			62550	0.723958	0	0	0	0			62550	0.723958	0	0	0	0
62560	0.724074	225	0	1275	1500			62560	0.724074	0	0	0	0			62560	0.724074	0	0	0	0			62560	0.724074	0	0	0	0			62560	0.724074	0	0	0	0			62560	0.724074	0	0	0	0
62570	0.72419	225	0	1275	1500			62570	0.72419	0	0	0	0			62570	0.72419	0	0	0	0			62570	0.72419	0	0	0	0			62570	0.72419	0	0	0	0			62570	0.72419	0	0	0	0
62580	0.724306	225	0	1275	1500			62580	0.724306	0	0	0	0			62580	0.724306	0	0	0	0			62580	0.724306	0	0	0	0			62580	0.724306	0	0	0	0			62580	0.724306	0	0	0	0
62590	0.724421	225	0	1275	1500			62590	0.724421	0	0	0	0			62590	0.724421	0	0	0	0			62590	0.724421	0	0	0	0			62590	0.724421	0	0	0	0			62590	0.724421	0	0	0	0
62600	0.724537	225	0	1275	1500			62600	0.724537	0	0	0	0			62600	0.724537	0	0	0	0			62600	0.724537	0	0	0	0			62600	0.724537	0	0	0	0			62600	0.724537	0	0	0	0
62610	0.724653	225	0	1275	1500			62610	0.724653	0	0	0	0			62610	0.724653	0	0	0	0			62610	0.724653	0	0	0	0			62610	0.724653	0	0	0	0			62610	0.724653	0	0	0	0
62620	0.724769	225	0	1275	1500			62620	0.724769	0	0	0	0			62620	0.724769	0	0	0	0			62620	0.724769	0	0	0	0			62620	0.724769	0	0	0	0			62620	0.724769	0	0	0	0
62630	0.724884	225	0	1275	1500			62630	0.724884	0	0	0	0			62630	0.724884	0	0	0	0			62630	0.724884	0	0	0	0			62630	0.724884	0	0	0	0			62630	0.724884	0	0	0	0
62640	0.725	225	0	1275	1500			62640	0.725	0	0	0	0			62640	0.725	0	0	0	0			62640	0.725	0	0	0	0			62640	0.725	0	0	0	0			62640	0.725	0	0	0	0
62650	0.725116	225	0	1275	1500			62650	0.725116	0	0	0	0			62650	0.725116	0	0	0	0			62650	0.725116	0	0	0	0			62650	0.725116	0	0	0	0			62650	0.725116	0	0	0	0
62660	0.725231	225	0	1275	1500			62660	0.725231	0	0	0	0			62660	0.725231	0	0	0	0			62660	0.725231	0	0	0	0			62660	0.725231	0	0	0	0			62660	0.725231	0	0	0	0
62670	0.725347	225	0	1275	1500			62670	0.725347	0	0	0	0			62670	0.725347	0	0	0	0			62670	0.725347	0	0	0	0			62670	0.725347	0	0	0	0			62670	0.725347	0	0	0	0
62680	0.725463	225	0	1275	1500			62680	0.725463	0	0	0	0			62680	0.725463	0	0	0	0			62680	0.725463	0	0	0	0			62680	0.725463	0	0	0	0			62680	0.725463	0	0	0	0
62690	0.725579	225	0	1275	1500			62690	0.725579	0	0	0	0			62690	0.725579	0	0	0	0			62690	0.725579	0	0	0	0			62690	0.725579	0	0	0	0			62690	0.725579	0	0	0	0
62700	0.725694	225	0	1275	1500			62700	0.725694	0	0	0	0			62700	0.725694	0	0	0	0			62700	0.725694	0	0	0	0			62700	0.725694	0	0	0	0			62700	0.725694	0	0	0	0
62710	0.72581	225	0	1275	1500			62710	0.72581	0	0	0	0			62710	0.72581	0	0	0	0			62710	0.72581	0	0	0	0			62710	0.72581	0	0	0	0			62710	0.72581	0	0	0	0
62720	0.725926	225	0	1275	1500			62720	0.725926	0	0	0	0			62720	0.725926	0	0	0	0			62720	0.725926	0	0	0	0			62720	0.725926	0	0	0	0			62720	0.725926	0	0	0	0
62730	0.726042	225	0	1275	1500			62730	0.726042	0	0	0	0			62730	0.726042	0	0	0	0			62730	0.726042	0	0	0	0			62730	0.726042	0	0	0	0			62730	0.726042	0	0	0	0
62740	0.726157	225	0	1275	1500			62740	0.726157	0	0	0	0			62740	0.726157	0	0	0	0			62740	0.726157	0	0	0	0			62740	0.726157	0	0	0	0			62740	0.726157	0	0	0	0
62750	0.726273	225	0	1275	1500			62750	0.726273	0	0	0	0			62750	0.726273	0	0	0	0			62750	0.726273	0	0	0	0			62750	0.726273	0	0	0	0			62750	0.726273	0	0	0	0
62760	0.726389	225	0	1275	1500			62760	0.726389	0	0	0	0			62760	0.726389	0	0	0	0			62760	0.726389	0	0	0	0			62760	0.726389	0	0	0	0			62760	0.726389	0	0	0	0
62770	0.726505	225	0	1275	1500			62770	0.726505	0	0	0	0			62770	0.726505	0	0	0	0			62770	0.726505	0	0	0	0			62770	0.726505	0	0	0	0			62770	0.726505	0	0	0	0
62780	0.72662	225	0	1275	1500			62780	0.72662	0	0	0	0			62780	0.72662	0	0	0	0			62780	0.72662	0	0	0	0			62780	0.72662	0	0	0	0			62780	0.72662	0	0	0	0
62790	0.726736	225	0	1275	1500			62790	0.726736	0	0	0	0			62790	0.726736	0	0	0	0			62790	0.726736	0	0	0	0			62790	0.726736	0	0	0	0			62790	0.726736	0	0	0	0
62800	0.726852	225	0	1275	1500			62800	0.726852	0	0	0	0			62800	0.726852	0	0	0	0			62800	0.726852	0	0	0	0			62800	0.726852	0	0	0	0			62800	0.726852	0	0	0	0
62810	0.726968	225	0	1275	1500			62810	0.726968	0	0	0	0			62810	0.726968	0	0	0	0			62810	0.726968	0	0	0	0			62810	0.726968	0	0	0	0			62810	0.726968	0	0	0	0
62820	0.727083	225	0	1275	1500			62820	0.727083	0	0	0	0			62820	0.727083	0	0	0	0			62820	0.727083	0	0	0	0			62820	0.727083	0	0	0	0			62820	0.727083	0	0	0	0
62830	0.727199	225	0	1275	1500			62830	0.727199	0	0	0	0			62830	0.727199	0	0	0	0			62830	0.727199	0	0	0	0			62830	0.727199	0	0	0	0			62830	0.727199	0	0	0	0
62840	0.727315	225	0	1275	1500			62840	0.727315	0	0	0	0			62840	0.727315	0	0	0	0			62840	0.727315	0	0	0	0			62840	0.727315	0	0	0	0			62840	0.727315	0	0	0	0
62850	0.727431	225	0	1275	1500			62850	0.727431	0	0	0	0			62850	0.727431	0	0	0	0			62850	0.727431	0	0	0	0			62850	0.727431	0	0	0	0			62850	0.727431	0	0	0	0
62860	0.727546	225	0	1275	1500			62860	0.727546	0	0	0	0			62860	0.727546	0	0	0	0			62860	0.727546	0	0	0	0			62860	0.727546	0	0	0	0			62860	0.727546	0	0	0	0
62870	0.727662	225	0	1275	1500			62870	0.727662	0	0	0	0			62870	0.727662	0	0	0	0			62870	0.727662	0	0	0	0			62870	0.727662	0	0	0	0			62870	0.727662	0	0	0	0
62880	0.727778	225	0	1275	1500			62880	0.727778	0	0	0	0			62880	0.727778	0	0	0	0			62880	0.727778	0	0	0	0			62880	0.727778	0	0	0	0			62880	0.727778	0	0	0	0
62890	0.727894	225	0	1275	1500			62890	0.727894	0	0	0	0			62890	0.727894	0	0	0	0			62890	0.727894	0	0	0	0			62890	0.727894	0	0	0	0			62890	0.727894	0	0	0	0
62900	0.728009	225	0	1275	1500			62900	0.728009	0	0	0	0			62900	0.728009	0	0	0	0			62900	0.728009	0	0	0	0			62900	0.728009	0	0	0	0			62900	0.728009	0	0	0	0
62910	0.728125	225	0	1275	1500			62910	0.728125	0	0	0	0			62910	0.728125	0	0	0	0			62910	0.728125	0	0	0	0			62910	0.728125	0	0	0	0			62910	0.728125	0	0	0	0
62920	0.728241	225	0	1275	1500			62920	0.728241	0	0	0	0			62920	0.728241	0	0	0	0			62920	0.728241	0	0	0	0			62920	0.728241	0	0	0	0			62920	0.728241	0	0	0	0
62930	0.728356	225	0	1275	1500			62930	0.728356	0	0	0	0			62930	0.728356	0	0	0	0			62930	0.728356	0	0	0	0			62930	0.728356	0	0	0	0			62930	0.728356	0	0	0	0
62940	0.728472	225	0	1275	1500			62940	0.728472	0	0	0	0			62940	0.728472	0	0	0	0			62940	0.728472	0	0	0	0			62940	0.728472	0	0	0	0			62940	0.728472	0	0	0	0
62950	0.728588	225	0	1275	1500			62950	0.728588	0	0	0	0			62950	0.728588	0	0	0	0			62950	0.728588	0	0	0	0			62950	0.728588	0	0	0	0			62950	0.728588	0	0	0	0
62960	0.728704	225	0	1275	1500			62960	0.728704	0	0	0	0			62960	0.728704	0	0	0	0			62960	0.728704	0	0	0	0			62960	0.728704	0	0	0	0			62960	0.728704	0	0	0	0
62970	0.728819	225	0	1275	1500			62970	0.728819	0	0	0	0			62970	0.728819	0	0	0	0			62970	0.728819	0	0	0	0			62970	0.728819	0	0	0	0			62970	0.728819	0	0	0	0
62980	0.728935	225	0	1275	1500			62980	0.728935	0	0	0	0			62980	0.728935	0	0	0	0			62980	0.728935	0	0	0	0			62980	0.728935	0	0	0	0			62980	0.728935	0	0	0	0
62990	0.729051	225	0	1275	1500			62990	0.729051	0	0	0	0			62990	0.729051	0	0	0	0			62990	0.729051	0	0	0	0			62990	0.729051	0	0	0	0			62990	0.729051	0	0	0	0
63000	0.729167	225	0	1275	1500			63000	0.729167	0	0	0	0			63000	0.729167	0	0	0	0			63000	0.729167	0	0	0	0			63000	0.729167	0	0	0	0			63000	0.729167	0	0	0	0
63010	0.729282	225	0	1275	1500			63010	0.729282	0	0	0	0			63010	0.729282	0	0	0	0			63010	0.729282	0	0	0	0			63010	0.729282	0	0	0	0			63010	0.729282	0	0	0	0
63020	0.729398	225	0	1275	1500			63020	0.729398	0	0	0	0			63020	0.729398	0	0	0	0			63020	0.729398	0	0	0	0			63020	0.729398	0	0	0	0			63020	0.729398	0	0	0	0
63030	0.729514	225	0	1275	1500			63030	0.729514	0	0	0	0			63030	0.729514	0	0	0	0			63030	0.729514	0	0	0	0			63030	0.729514	0	0	0	0			63030	0.729514	0	0	0	0
63040	0.72963	225	0	1275	1500			63040	0.72963	0	0	0	0			63040	0.72963	0	0	0	0			63040	0.72963	0	0	0	0			63040	0.72963	0	0	0	0			63040	0.72963	0	0	0	0
63050	0.729745	225	0	1275	1500			63050	0.729745	0	0	0	0			63050	0.729745	0	0	0	0			63050	0.729745	0	0	0	0			63050	0.729745	0	0	0	0			63050	0.729745	0	0	0	0
63060	0.729861	225	0	1275	1500			63060	0.729861	0	0	0	0			63060	0.729861	0	0	0	0			63060	0.729861	0	0	0	0			63060	0.729861	0	0	0	0			63060	0.729861	0	0	0	0
63070	0.729977	225	0	1275	1500			63070	0.729977	0	0	0	0			63070	0.729977	0	0	0	0			63070	0.729977	0	0	0	0			63070	0.729977	0	0	0	0			63070	0.729977	0	0	0	0
63080	0.730093	225	0	1275	1500			63080	0.730093	0	0	0	0			63080	0.730093	0	0	0	0			63080	0.730093	0	0	0	0			63080	0.730093	0	0	0	0			63080	0.730093	0	0	0	0
63090	0.730208	225	0	1275	1500			63090	0.730208	0	0	0	0			63090	0.730208	0	0	0	0			63090	0.730208	0	0	0	0			63090	0.730208	0	0	0	0			63090	0.730208	0	0	0	0
63100	0.730324	225	0	1275	1500			63100	0.730324	0	0	0	0			63100	0.730324	0	0	0	0			63100	0.730324	0	0	0	0			63100	0.730324	0	0	0	0			63100	0.730324	0	0	0	0
63110	0.73044	225	0	1275	1500			63110	0.73044	0	0	0	0			63110	0.73044	0	0	0	0			63110	0.73044	0	0	0	0			63110	0.73044	0	0	0	0			63110	0.73044	0	0	0	0
63120	0.730556	225	0	1275	1500			63120	0.730556	0	0	0	0			63120	0.730556	0	0	0	0			63120	0.730556	0	0	0	0			63120	0.730556	0	0	0	0			63120	0.730556	0	0	0	0
63130	0.730671	225	0	1275	1500			63130	0.730671	0	0	0	0			63130	0.730671	0	0	0	0			63130	0.730671	0	0	0	0			63130	0.730671	0	0	0	0			63130	0.730671	0	0	0	0
63140	0.730787	225	0	1275	1500			63140	0.730787	0	0	0	0			63140	0.730787	0	0	0	0			63140	0.730787	0	0	0	0			63140	0.730787	0	0	0	0			63140	0.730787	0	0	0	0
63150	0.730903	225	0	1275	1500			63150	0.730903	0	0	0	0			63150	0.730903	0	0	0	0			63150	0.730903	0	0	0	0			63150	0.730903	0	0	0	0			63150	0.730903	0	0	0	0
63160	0.731019	225	0	1275	1500			63160	0.731019	0	0	0	0			63160	0.731019	0	0	0	0			63160	0.731019	0	0	0	0			63160	0.731019	0	0	0	0			63160	0.731019	0	0	0	0
63170	0.731134	225	0	1275	1500			63170	0.731134	0	0	0	0			63170	0.731134	0	0	0	0			63170	0.731134	0	0	0	0			63170	0.731134	0	0	0	0			63170	0.731134	0	0	0	0
63180	0.73125	225	0	1275	1500			63180	0.73125	0	0	0	0			63180	0.73125	0	0	0	0			63180	0.73125	0	0	0	0			63180	0.73125	0	0	0	0			63180	0.73125	0	0	0	0
63190	0.731366	225	0	1275	1500			63190	0.731366	0	0	0	0			63190	0.731366	0	0	0	0			63190	0.731366	0	0	0	0			63190	0.731366	0	0	0	0			63190	0.731366	0	0	0	0
63200	0.731481	225	0	1275	1500			63200	0.731481	0	0	0	0			63200	0.731481	0	0	0	0			63200	0.731481	0	0	0	0			63200	0.731481	0	0	0	0			63200	0.731481	0	0	0	0
63210	0.731597	225	0	1275	1500			63210	0.731597	0	0	0	0			63210	0.731597	0	0	0	0			63210	0.731597	0	0	0	0			63210	0.731597	0	0	0	0			63210	0.731597	0	0	0	0
63220	0.731713	225	0	1275	1500			63220	0.731713	0	0	0	0			63220	0.731713	0	0	0	0			63220	0.731713	0	0	0	0			63220	0.731713	0	0	0	0			63220	0.731713	0	0	0	0
63230	0.731829	225	0	1275	1500			63230	0.731829	0	0	0	0			63230	0.731829	0	0	0	0			63230	0.731829	0	0	0	0			63230	0.731829	0	0	0	0			63230	0.731829	0	0	0	0
63240	0.731944	225	0	1275	1500			63240	0.731944	0	0	0	0			63240	0.731944	0	0	0	0			63240	0.731944	0	0	0	0			63240	0.731944	0	0	0	0			63240	0.731944	0	0	0	0
63250	0.73206	225	0	1275	1500			63250	0.73206	0	0	0	0			63250	0.73206	0	0	0	0			63250	0.73206	0	0	0	0			63250	0.73206	0	0	0	0			63250	0.73206	0	0	0	0
63260	0.732176	225	0	1275	1500			63260	0.732176	0	0	0	0			63260	0.732176	0	0	0	0			63260	0.732176	0	0	0	0			63260	0.732176	0	0	0	0			63260	0.732176	0	0	0	0
63270	0.732292	225	0	1275	1500			63270	0.732292	0	0	0	0			63270	0.732292	0	0	0	0			63270	0.732292	0	0	0	0			63270	0.732292	0	0	0	0			63270	0.732292	0	0	0	0
63280	0.732407	225	0	1275	1500			63280	0.732407	0	0	0	0			63280	0.732407	0	0	0	0			63280	0.732407	0	0	0	0			63280	0.732407	0	0	0	0			63280	0.732407	0	0	0	0
63290	0.732523	225	0	1275	1500			63290	0.732523	0	0	0	0			63290	0.732523	0	0	0	0			63290	0.732523	0	0	0	0			63290	0.732523	0	0	0	0			63290	0.732523	0	0	0	0
63300	0.732639	225	0	1275	1500			63300	0.732639	0	0	0	0			63300	0.732639	0	0	0	0			63300	0.732639	0	0	0	0			63300	0.732639	0	0	0	0			63300	0.732639	0	0	0	0
63310	0.732755	225	0	1275	1500			63310	0.732755	0	0	0	0			63310	0.732755	0	0	0	0			63310	0.732755	0	0	0	0			63310	0.732755	0	0	0	0			63310	0.732755	0	0	0	0
63320	0.73287	225	0	1275	1500			63320	0.73287	0	0	0	0			63320	0.73287	0	0	0	0			63320	0.73287	0	0	0	0			63320	0.73287	0	0	0	0			63320	0.73287	0	0	0	0
63330	0.732986	225	0	1275	1500			63330	0.732986	0	0	0	0			63330	0.732986	0	0	0	0			63330	0.732986	0	0	0	0			63330	0.732986	0	0	0	0			63330	0.732986	0	0	0	0
63340	0.733102	225	0	1275	1500			63340	0.733102	0	0	0	0			63340	0.733102	0	0	0	0			63340	0.733102	0	0	0	0			63340	0.733102	0	0	0	0			63340	0.733102	0	0	0	0
63350	0.733218	225	0	1275	1500			63350	0.733218	0	0	0	0			63350	0.733218	0	0	0	0			63350	0.733218	0	0	0	0			63350	0.733218	0	0	0	0			63350	0.733218	0	0	0	0
63360	0.733333	225	0	1275	1500			63360	0.733333	0	0	0	0			63360	0.733333	0	0	0	0			63360	0.733333	0	0	0	0			63360	0.733333	0	0	0	0			63360	0.733333	0	0	0	0
63370	0.733449	225	0	1275	1500			63370	0.733449	0	0	0	0			63370	0.733449	0	0	0	0			63370	0.733449	0	0	0	0			63370	0.733449	0	0	0	0			63370	0.733449	0	0	0	0
63380	0.733565	225	0	1275	1500			63380	0.733565	0	0	0	0			63380	0.733565	0	0	0	0			63380	0.733565	0	0	0	0			63380	0.733565	0	0	0	0			63380	0.733565	0	0	0	0
63390	0.733681	225	0	1275	1500			63390	0.733681	0	0	0	0			63390	0.733681	0	0	0	0			63390	0.733681	0	0	0	0			63390	0.733681	0	0	0	0			63390	0.733681	0	0	0	0
63400	0.733796	225	0	1275	1500			63400	0.733796	0	0	0	0			63400	0.733796	0	0	0	0			63400	0.733796	0	0	0	0			63400	0.733796	0	0	0	0			63400	0.733796	0	0	0	0
63410	0.733912	225	0	1275	1500			63410	0.733912	0	0	0	0			63410	0.733912	0	0	0	0			63410	0.733912	0	0	0	0			63410	0.733912	0	0	0	0			63410	0.733912	0	0	0	0
63420	0.734028	225	0	1275	1500			63420	0.734028	0	0	0	0			63420	0.734028	0	0	0	0			63420	0.734028	0	0	0	0			63420	0.734028	0	0	0	0			63420	0.734028	0	0	0	0
63430	0.734144	225	0	1275	1500			63430	0.734144	0	0	0	0			63430	0.734144	0	0	0	0			63430	0.734144	0	0	0	0			63430	0.734144	0	0	0	0			63430	0.734144	0	0	0	0
63440	0.734259	225	0	1275	1500			63440	0.734259	0	0	0	0			63440	0.734259	0	0	0	0			63440	0.734259	0	0	0	0			63440	0.734259	0	0	0	0			63440	0.734259	0	0	0	0
63450	0.734375	225	0	1275	1500			63450	0.734375	0	0	0	0			63450	0.734375	0	0	0	0			63450	0.734375	0	0	0	0			63450	0.734375	0	0	0	0			63450	0.734375	0	0	0	0
63460	0.734491	225	0	1275	1500			63460	0.734491	0	0	0	0			63460	0.734491	0	0	0	0			63460	0.734491	0	0	0	0			63460	0.734491	0	0	0	0			63460	0.734491	0	0	0	0
63470	0.734606	225	0	1275	1500			63470	0.734606	0	0	0	0			63470	0.734606	0	0	0	0			63470	0.734606	0	0	0	0			63470	0.734606	0	0	0	0			63470	0.734606	0	0	0	0
63480	0.734722	225	0	1275	1500			63480	0.734722	0	0	0	0			63480	0.734722	0	0	0	0			63480	0.734722	0	0	0	0			63480	0.734722	0	0	0	0			63480	0.734722	0	0	0	0
63490	0.734838	225	0	1275	1500			63490	0.734838	0	0	0	0			63490	0.734838	0	0	0	0			63490	0.734838	0	0	0	0			63490	0.734838	0	0	0	0			63490	0.734838	0	0	0	0
63500	0.734954	225	0	1275	1500			63500	0.734954	0	0	0	0			63500	0.734954	0	0	0	0			63500	0.734954	0	0	0	0			63500	0.734954	0	0	0	0			63500	0.734954	0	0	0	0
63510	0.735069	225	0	1275	1500			63510	0.735069	0	0	0	0			63510	0.735069	0	0	0	0			63510	0.735069	0	0	0	0			63510	0.735069	0	0	0	0			63510	0.735069	0	0	0	0
63520	0.735185	225	0	1275	1500			63520	0.735185	0	0	0	0			63520	0.735185	0	0	0	0			63520	0.735185	0	0	0	0			63520	0.735185	0	0	0	0			63520	0.735185	0	0	0	0
63530	0.735301	225	0	1275	1500			63530	0.735301	0	0	0	0			63530	0.735301	0	0	0	0			63530	0.735301	0	0	0	0			63530	0.735301	0	0	0	0			63530	0.735301	0	0	0	0
63540	0.735417	225	0	1275	1500			63540	0.735417	0	0	0	0			63540	0.735417	0	0	0	0			63540	0.735417	0	0	0	0			63540	0.735417	0	0	0	0			63540	0.735417	0	0	0	0
63550	0.735532	225	0	1275	1500			63550	0.735532	0	0	0	0			63550	0.735532	0	0	0	0			63550	0.735532	0	0	0	0			63550	0.735532	0	0	0	0			63550	0.735532	0	0	0	0
63560	0.735648	225	0	1275	1500			63560	0.735648	0	0	0	0			63560	0.735648	0	0	0	0			63560	0.735648	0	0	0	0			63560	0.735648	0	0	0	0			63560	0.735648	0	0	0	0
63570	0.735764	225	0	1275	1500			63570	0.735764	0	0	0	0			63570	0.735764	0	0	0	0			63570	0.735764	0	0	0	0			63570	0.735764	0	0	0	0			63570	0.735764	0	0	0	0
63580	0.73588	225	0	1275	1500			63580	0.73588	0	0	0	0			63580	0.73588	0	0	0	0			63580	0.73588	0	0	0	0			63580	0.73588	0	0	0	0			63580	0.73588	0	0	0	0
63590	0.735995	225	0	1275	1500			63590	0.735995	0	0	0	0			63590	0.735995	0	0	0	0			63590	0.735995	0	0	0	0			63590	0.735995	0	0	0	0			63590	0.735995	0	0	0	0
63600	0.736111	225	0	1275	1500			63600	0.736111	0	0	0	0			63600	0.736111	0	0	0	0			63600	0.736111	0	0	0	0			63600	0.736111	0	0	0	0			63600	0.736111	0	0	0	0
63610	0.736227	225	0	1275	1500			63610	0.736227	0	0	0	0			63610	0.736227	0	0	0	0			63610	0.736227	0	0	0	0			63610	0.736227	0	0	0	0			63610	0.736227	0	0	0	0
63620	0.736343	225	0	1275	1500			63620	0.736343	0	0	0	0			63620	0.736343	0	0	0	0			63620	0.736343	0	0	0	0			63620	0.736343	0	0	0	0			63620	0.736343	0	0	0	0
63630	0.736458	225	0	1275	1500			63630	0.736458	0	0	0	0			63630	0.736458	0	0	0	0			63630	0.736458	0	0	0	0			63630	0.736458	0	0	0	0			63630	0.736458	0	0	0	0
63640	0.736574	225	0	1275	1500			63640	0.736574	0	0	0	0			63640	0.736574	0	0	0	0			63640	0.736574	0	0	0	0			63640	0.736574	0	0	0	0			63640	0.736574	0	0	0	0
63650	0.73669	225	0	1275	1500			63650	0.73669	0	0	0	0			63650	0.73669	0	0	0	0			63650	0.73669	0	0	0	0			63650	0.73669	0	0	0	0			63650	0.73669	0	0	0	0
63660	0.736806	225	0	1275	1500			63660	0.736806	0	0	0	0			63660	0.736806	0	0	0	0			63660	0.736806	0	0	0	0			63660	0.736806	0	0	0	0			63660	0.736806	0	0	0	0
63670	0.736921	225	0	1275	1500			63670	0.736921	0	0	0	0			63670	0.736921	0	0	0	0			63670	0.736921	0	0	0	0			63670	0.736921	0	0	0	0			63670	0.736921	0	0	0	0
63680	0.737037	225	0	1275	1500			63680	0.737037	0	0	0	0			63680	0.737037	0	0	0	0			63680	0.737037	0	0	0	0			63680	0.737037	0	0	0	0			63680	0.737037	0	0	0	0
63690	0.737153	225	0	1275	1500			63690	0.737153	0	0	0	0			63690	0.737153	0	0	0	0			63690	0.737153	0	0	0	0			63690	0.737153	0	0	0	0			63690	0.737153	0	0	0	0
63700	0.737269	225	0	1275	1500			63700	0.737269	0	0	0	0			63700	0.737269	0	0	0	0			63700	0.737269	0	0	0	0			63700	0.737269	0	0	0	0			63700	0.737269	0	0	0	0
63710	0.737384	225	0	1275	1500			63710	0.737384	0	0	0	0			63710	0.737384	0	0	0	0			63710	0.737384	0	0	0	0			63710	0.737384	0	0	0	0			63710	0.737384	0	0	0	0
63720	0.7375	225	0	1275	1500			63720	0.7375	0	0	0	0			63720	0.7375	0	0	0	0			63720	0.7375	0	0	0	0			63720	0.7375	0	0	0	0			63720	0.7375	0	0	0	0
63730	0.737616	225	0	1275	1500			63730	0.737616	0	0	0	0			63730	0.737616	0	0	0	0			63730	0.737616	0	0	0	0			63730	0.737616	0	0	0	0			63730	0.737616	0	0	0	0
63740	0.737731	225	0	1275	1500			63740	0.737731	0	0	0	0			63740	0.737731	0	0	0	0			63740	0.737731	0	0	0	0			63740	0.737731	0	0	0	0			63740	0.737731	0	0	0	0
63750	0.737847	225	0	1275	1500			63750	0.737847	0	0	0	0			63750	0.737847	0	0	0	0			63750	0.737847	0	0	0	0			63750	0.737847	0	0	0	0			63750	0.737847	0	0	0	0
63760	0.737963	225	0	1275	1500			63760	0.737963	0	0	0	0			63760	0.737963	0	0	0	0			63760	0.737963	0	0	0	0			63760	0.737963	0	0	0	0			63760	0.737963	0	0	0	0
63770	0.738079	225	0	1275	1500			63770	0.738079	0	0	0	0			63770	0.738079	0	0	0	0			63770	0.738079	0	0	0	0			63770	0.738079	0	0	0	0			63770	0.738079	0	0	0	0
63780	0.738194	225	0	1275	1500			63780	0.738194	0	0	0	0			63780	0.738194	0	0	0	0			63780	0.738194	0	0	0	0			63780	0.738194	0	0	0	0			63780	0.738194	0	0	0	0
63790	0.73831	225	0	1275	1500			63790	0.73831	0	0	0	0			63790	0.73831	0	0	0	0			63790	0.73831	0	0	0	0			63790	0.73831	0	0	0	0			63790	0.73831	0	0	0	0
63800	0.738426	225	0	1275	1500			63800	0.738426	0	0	0	0			63800	0.738426	0	0	0	0			63800	0.738426	0	0	0	0			63800	0.738426	0	0	0	0			63800	0.738426	0	0	0	0
63810	0.738542	225	0	1275	1500			63810	0.738542	0	0	0	0			63810	0.738542	0	0	0	0			63810	0.738542	0	0	0	0			63810	0.738542	0	0	0	0			63810	0.738542	0	0	0	0
63820	0.738657	225	0	1275	1500			63820	0.738657	0	0	0	0			63820	0.738657	0	0	0	0			63820	0.738657	0	0	0	0			63820	0.738657	0	0	0	0			63820	0.738657	0	0	0	0
63830	0.738773	225	0	1275	1500			63830	0.738773	0	0	0	0			63830	0.738773	0	0	0	0			63830	0.738773	0	0	0	0			63830	0.738773	0	0	0	0			63830	0.738773	0	0	0	0
63840	0.738889	225	0	1275	1500			63840	0.738889	0	0	0	0			63840	0.738889	0	0	0	0			63840	0.738889	0	0	0	0			63840	0.738889	0	0	0	0			63840	0.738889	0	0	0	0
63850	0.739005	225	0	1275	1500			63850	0.739005	0	0	0	0			63850	0.739005	0	0	0	0			63850	0.739005	0	0	0	0			63850	0.739005	0	0	0	0			63850	0.739005	0	0	0	0
63860	0.73912	225	0	1275	1500			63860	0.73912	0	0	0	0			63860	0.73912	0	0	0	0			63860	0.73912	0	0	0	0			63860	0.73912	0	0	0	0			63860	0.73912	0	0	0	0
63870	0.739236	225	0	1275	1500			63870	0.739236	0	0	0	0			63870	0.739236	0	0	0	0			63870	0.739236	0	0	0	0			63870	0.739236	0	0	0	0			63870	0.739236	0	0	0	0
63880	0.739352	225	0	1275	1500			63880	0.739352	0	0	0	0			63880	0.739352	0	0	0	0			63880	0.739352	0	0	0	0			63880	0.739352	0	0	0	0			63880	0.739352	0	0	0	0
63890	0.739468	225	0	1275	1500			63890	0.739468	0	0	0	0			63890	0.739468	0	0	0	0			63890	0.739468	0	0	0	0			63890	0.739468	0	0	0	0			63890	0.739468	0	0	0	0
63900	0.739583	225	0	1275	1500			63900	0.739583	0	0	0	0			63900	0.739583	0	0	0	0			63900	0.739583	0	0	0	0			63900	0.739583	0	0	0	0			63900	0.739583	0	0	0	0
63910	0.739699	225	0	1275	1500			63910	0.739699	0	0	0	0			63910	0.739699	0	0	0	0			63910	0.739699	0	0	0	0			63910	0.739699	0	0	0	0			63910	0.739699	0	0	0	0
63920	0.739815	225	0	1275	1500			63920	0.739815	0	0	0	0			63920	0.739815	0	0	0	0			63920	0.739815	0	0	0	0			63920	0.739815	0	0	0	0			63920	0.739815	0	0	0	0
63930	0.739931	225	0	1275	1500			63930	0.739931	0	0	0	0			63930	0.739931	0	0	0	0			63930	0.739931	0	0	0	0			63930	0.739931	0	0	0	0			63930	0.739931	0	0	0	0
63940	0.740046	225	0	1275	1500			63940	0.740046	0	0	0	0			63940	0.740046	0	0	0	0			63940	0.740046	0	0	0	0			63940	0.740046	0	0	0	0			63940	0.740046	0	0	0	0
63950	0.740162	225	0	1275	1500			63950	0.740162	0	0	0	0			63950	0.740162	0	0	0	0			63950	0.740162	0	0	0	0			63950	0.740162	0	0	0	0			63950	0.740162	0	0	0	0
63960	0.740278	225	0	1275	1500			63960	0.740278	0	0	0	0			63960	0.740278	0	0	0	0			63960	0.740278	0	0	0	0			63960	0.740278	0	0	0	0			63960	0.740278	0	0	0	0
63970	0.740394	225	0	1275	1500			63970	0.740394	0	0	0	0			63970	0.740394	0	0	0	0			63970	0.740394	0	0	0	0			63970	0.740394	0	0	0	0			63970	0.740394	0	0	0	0
63980	0.740509	225	0	1275	1500			63980	0.740509	0	0	0	0			63980	0.740509	0	0	0	0			63980	0.740509	0	0	0	0			63980	0.740509	0	0	0	0			63980	0.740509	0	0	0	0
63990	0.740625	225	0	1275	1500			63990	0.740625	0	0	0	0			63990	0.740625	0	0	0	0			63990	0.740625	0	0	0	0			63990	0.740625	0	0	0	0			63990	0.740625	0	0	0	0
64000	0.740741	225	0	1275	1500			64000	0.740741	0	0	0	0			64000	0.740741	0	0	0	0			64000	0.740741	0	0	0	0			64000	0.740741	0	0	0	0			64000	0.740741	0	0	0	0
64010	0.740856	225	0	1275	1500			64010	0.740856	0	0	0	0			64010	0.740856	0	0	0	0			64010	0.740856	0	0	0	0			64010	0.740856	0	0	0	0			64010	0.740856	0	0	0	0
64020	0.740972	225	0	1275	1500			64020	0.740972	0	0	0	0			64020	0.740972	0	0	0	0			64020	0.740972	0	0	0	0			64020	0.740972	0	0	0	0			64020	0.740972	0	0	0	0
64030	0.741088	225	0	1275	1500			64030	0.741088	0	0	0	0			64030	0.741088	0	0	0	0			64030	0.741088	0	0	0	0			64030	0.741088	0	0	0	0			64030	0.741088	0	0	0	0
64040	0.741204	225	0	1275	1500			64040	0.741204	0	0	0	0			64040	0.741204	0	0	0	0			64040	0.741204	0	0	0	0			64040	0.741204	0	0	0	0			64040	0.741204	0	0	0	0
64050	0.741319	225	0	1275	1500			64050	0.741319	0	0	0	0			64050	0.741319	0	0	0	0			64050	0.741319	0	0	0	0			64050	0.741319	0	0	0	0			64050	0.741319	0	0	0	0
64060	0.741435	225	0	1275	1500			64060	0.741435	0	0	0	0			64060	0.741435	0	0	0	0			64060	0.741435	0	0	0	0			64060	0.741435	0	0	0	0			64060	0.741435	0	0	0	0
64070	0.741551	225	0	1275	1500			64070	0.741551	0	0	0	0			64070	0.741551	0	0	0	0			64070	0.741551	0	0	0	0			64070	0.741551	0	0	0	0			64070	0.741551	0	0	0	0
64080	0.741667	225	0	1275	1500			64080	0.741667	0	0	0	0			64080	0.741667	0	0	0	0			64080	0.741667	0	0	0	0			64080	0.741667	0	0	0	0			64080	0.741667	0	0	0	0
64090	0.741782	225	0	1275	1500			64090	0.741782	0	0	0	0			64090	0.741782	0	0	0	0			64090	0.741782	0	0	0	0			64090	0.741782	0	0	0	0			64090	0.741782	0	0	0	0
64100	0.741898	225	0	1275	1500			64100	0.741898	0	0	0	0			64100	0.741898	0	0	0	0			64100	0.741898	0	0	0	0			64100	0.741898	0	0	0	0			64100	0.741898	0	0	0	0
64110	0.742014	225	0	1275	1500			64110	0.742014	0	0	0	0			64110	0.742014	0	0	0	0			64110	0.742014	0	0	0	0			64110	0.742014	0	0	0	0			64110	0.742014	0	0	0	0
64120	0.74213	225	0	1275	1500			64120	0.74213	0	0	0	0			64120	0.74213	0	0	0	0			64120	0.74213	0	0	0	0			64120	0.74213	0	0	0	0			64120	0.74213	0	0	0	0
64130	0.742245	225	0	1275	1500			64130	0.742245	0	0	0	0			64130	0.742245	0	0	0	0			64130	0.742245	0	0	0	0			64130	0.742245	0	0	0	0			64130	0.742245	0	0	0	0
64140	0.742361	225	0	1275	1500			64140	0.742361	0	0	0	0			64140	0.742361	0	0	0	0			64140	0.742361	0	0	0	0			64140	0.742361	0	0	0	0			64140	0.742361	0	0	0	0
64150	0.742477	225	0	1275	1500			64150	0.742477	0	0	0	0			64150	0.742477	0	0	0	0			64150	0.742477	0	0	0	0			64150	0.742477	0	0	0	0			64150	0.742477	0	0	0	0
64160	0.742593	225	0	1275	1500			64160	0.742593	0	0	0	0			64160	0.742593	0	0	0	0			64160	0.742593	0	0	0	0			64160	0.742593	0	0	0	0			64160	0.742593	0	0	0	0
64170	0.742708	225	0	1275	1500			64170	0.742708	0	0	0	0			64170	0.742708	0	0	0	0			64170	0.742708	0	0	0	0			64170	0.742708	0	0	0	0			64170	0.742708	0	0	0	0
64180	0.742824	225	0	1275	1500			64180	0.742824	0	0	0	0			64180	0.742824	0	0	0	0			64180	0.742824	0	0	0	0			64180	0.742824	0	0	0	0			64180	0.742824	0	0	0	0
64190	0.74294	225	0	1275	1500			64190	0.74294	0	0	0	0			64190	0.74294	0	0	0	0			64190	0.74294	0	0	0	0			64190	0.74294	0	0	0	0			64190	0.74294	0	0	0	0
64200	0.743056	225	0	1275	1500			64200	0.743056	0	0	0	0			64200	0.743056	0	0	0	0			64200	0.743056	0	0	0	0			64200	0.743056	0	0	0	0			64200	0.743056	0	0	0	0
64210	0.743171	225	0	1275	1500			64210	0.743171	0	0	0	0			64210	0.743171	0	0	0	0			64210	0.743171	0	0	0	0			64210	0.743171	0	0	0	0			64210	0.743171	0	0	0	0
64220	0.743287	225	0	1275	1500			64220	0.743287	0	0	0	0			64220	0.743287	0	0	0	0			64220	0.743287	0	0	0	0			64220	0.743287	0	0	0	0			64220	0.743287	0	0	0	0
64230	0.743403	225	0	1275	1500			64230	0.743403	0	0	0	0			64230	0.743403	0	0	0	0			64230	0.743403	0	0	0	0			64230	0.743403	0	0	0	0			64230	0.743403	0	0	0	0
64240	0.743519	225	0	1275	1500			64240	0.743519	0	0	0	0			64240	0.743519	0	0	0	0			64240	0.743519	0	0	0	0			64240	0.743519	0	0	0	0			64240	0.743519	0	0	0	0
64250	0.743634	225	0	1275	1500			64250	0.743634	0	0	0	0			64250	0.743634	0	0	0	0			64250	0.743634	0	0	0	0			64250	0.743634	0	0	0	0			64250	0.743634	0	0	0	0
64260	0.74375	225	0	1275	1500			64260	0.74375	0	0	0	0			64260	0.74375	0	0	0	0			64260	0.74375	0	0	0	0			64260	0.74375	0	0	0	0			64260	0.74375	0	0	0	0
64270	0.743866	225	0	1275	1500			64270	0.743866	0	0	0	0			64270	0.743866	0	0	0	0			64270	0.743866	0	0	0	0			64270	0.743866	0	0	0	0			64270	0.743866	0	0	0	0
64280	0.743981	225	0	1275	1500			64280	0.743981	0	0	0	0			64280	0.743981	0	0	0	0			64280	0.743981	0	0	0	0			64280	0.743981	0	0	0	0			64280	0.743981	0	0	0	0
64290	0.744097	225	0	1275	1500			64290	0.744097	0	0	0	0			64290	0.744097	0	0	0	0			64290	0.744097	0	0	0	0			64290	0.744097	0	0	0	0			64290	0.744097	0	0	0	0
64300	0.744213	225	0	1275	1500			64300	0.744213	0	0	0	0			64300	0.744213	0	0	0	0			64300	0.744213	0	0	0	0			64300	0.744213	0	0	0	0			64300	0.744213	0	0	0	0
64310	0.744329	225	0	1275	1500			64310	0.744329	0	0	0	0			64310	0.744329	0	0	0	0			64310	0.744329	0	0	0	0			64310	0.744329	0	0	0	0			64310	0.744329	0	0	0	0
64320	0.744444	225	0	1275	1500			64320	0.744444	0	0	0	0			64320	0.744444	0	0	0	0			64320	0.744444	0	0	0	0			64320	0.744444	0	0	0	0			64320	0.744444	0	0	0	0
64330	0.74456	225	0	1275	1500			64330	0.74456	0	0	0	0			64330	0.74456	0	0	0	0			64330	0.74456	0	0	0	0			64330	0.74456	0	0	0	0			64330	0.74456	0	0	0	0
64340	0.744676	225	0	1275	1500			64340	0.744676	0	0	0	0			64340	0.744676	0	0	0	0			64340	0.744676	0	0	0	0			64340	0.744676	0	0	0	0			64340	0.744676	0	0	0	0
64350	0.744792	225	0	1275	1500			64350	0.744792	0	0	0	0			64350	0.744792	0	0	0	0			64350	0.744792	0	0	0	0			64350	0.744792	0	0	0	0			64350	0.744792	0	0	0	0
64360	0.744907	225	0	1275	1500			64360	0.744907	0	0	0	0			64360	0.744907	0	0	0	0			64360	0.744907	0	0	0	0			64360	0.744907	0	0	0	0			64360	0.744907	0	0	0	0
64370	0.745023	225	0	1275	1500			64370	0.745023	0	0	0	0			64370	0.745023	0	0	0	0			64370	0.745023	0	0	0	0			64370	0.745023	0	0	0	0			64370	0.745023	0	0	0	0
64380	0.745139	225	0	1275	1500			64380	0.745139	0	0	0	0			64380	0.745139	0	0	0	0			64380	0.745139	0	0	0	0			64380	0.745139	0	0	0	0			64380	0.745139	0	0	0	0
64390	0.745255	225	0	1275	1500			64390	0.745255	0	0	0	0			64390	0.745255	0	0	0	0			64390	0.745255	0	0	0	0			64390	0.745255	0	0	0	0			64390	0.745255	0	0	0	0
64400	0.74537	225	0	1275	1500			64400	0.74537	0	0	0	0			64400	0.74537	0	0	0	0			64400	0.74537	0	0	0	0			64400	0.74537	0	0	0	0			64400	0.74537	0	0	0	0
64410	0.745486	225	0	1275	1500			64410	0.745486	0	0	0	0			64410	0.745486	0	0	0	0			64410	0.745486	0	0	0	0			64410	0.745486	0	0	0	0			64410	0.745486	0	0	0	0
64420	0.745602	225	0	1275	1500			64420	0.745602	0	0	0	0			64420	0.745602	0	0	0	0			64420	0.745602	0	0	0	0			64420	0.745602	0	0	0	0			64420	0.745602	0	0	0	0
64430	0.745718	225	0	1275	1500			64430	0.745718	0	0	0	0			64430	0.745718	0	0	0	0			64430	0.745718	0	0	0	0			64430	0.745718	0	0	0	0			64430	0.745718	0	0	0	0
64440	0.745833	225	0	1275	1500			64440	0.745833	0	0	0	0			64440	0.745833	0	0	0	0			64440	0.745833	0	0	0	0			64440	0.745833	0	0	0	0			64440	0.745833	0	0	0	0
64450	0.745949	225	0	1275	1500			64450	0.745949	0	0	0	0			64450	0.745949	0	0	0	0			64450	0.745949	0	0	0	0			64450	0.745949	0	0	0	0			64450	0.745949	0	0	0	0
64460	0.746065	225	0	1275	1500			64460	0.746065	0	0	0	0			64460	0.746065	0	0	0	0			64460	0.746065	0	0	0	0			64460	0.746065	0	0	0	0			64460	0.746065	0	0	0	0
64470	0.746181	225	0	1275	1500			64470	0.746181	0	0	0	0			64470	0.746181	0	0	0	0			64470	0.746181	0	0	0	0			64470	0.746181	0	0	0	0			64470	0.746181	0	0	0	0
64480	0.746296	225	0	1275	1500			64480	0.746296	0	0	0	0			64480	0.746296	0	0	0	0			64480	0.746296	0	0	0	0			64480	0.746296	0	0	0	0			64480	0.746296	0	0	0	0
64490	0.746412	225	0	1275	1500			64490	0.746412	0	0	0	0			64490	0.746412	0	0	0	0			64490	0.746412	0	0	0	0			64490	0.746412	0	0	0	0			64490	0.746412	0	0	0	0
64500	0.746528	225	0	1275	1500			64500	0.746528	0	0	0	0			64500	0.746528	0	0	0	0			64500	0.746528	0	0	0	0			64500	0.746528	0	0	0	0			64500	0.746528	0	0	0	0
64510	0.746644	225	0	1275	1500			64510	0.746644	0	0	0	0			64510	0.746644	0	0	0	0			64510	0.746644	0	0	0	0			64510	0.746644	0	0	0	0			64510	0.746644	0	0	0	0
64520	0.746759	225	0	1275	1500			64520	0.746759	0	0	0	0			64520	0.746759	0	0	0	0			64520	0.746759	0	0	0	0			64520	0.746759	0	0	0	0			64520	0.746759	0	0	0	0
64530	0.746875	225	0	1275	1500			64530	0.746875	0	0	0	0			64530	0.746875	0	0	0	0			64530	0.746875	0	0	0	0			64530	0.746875	0	0	0	0			64530	0.746875	0	0	0	0
64540	0.746991	225	0	1275	1500			64540	0.746991	0	0	0	0			64540	0.746991	0	0	0	0			64540	0.746991	0	0	0	0			64540	0.746991	0	0	0	0			64540	0.746991	0	0	0	0
64550	0.747106	225	0	1275	1500			64550	0.747106	0	0	0	0			64550	0.747106	0	0	0	0			64550	0.747106	0	0	0	0			64550	0.747106	0	0	0	0			64550	0.747106	0	0	0	0
64560	0.747222	225	0	1275	1500			64560	0.747222	0	0	0	0			64560	0.747222	0	0	0	0			64560	0.747222	0	0	0	0			64560	0.747222	0	0	0	0			64560	0.747222	0	0	0	0
64570	0.747338	225	0	1275	1500			64570	0.747338	0	0	0	0			64570	0.747338	0	0	0	0			64570	0.747338	0	0	0	0			64570	0.747338	0	0	0	0			64570	0.747338	0	0	0	0
64580	0.747454	225	0	1275	1500			64580	0.747454	0	0	0	0			64580	0.747454	0	0	0	0			64580	0.747454	0	0	0	0			64580	0.747454	0	0	0	0			64580	0.747454	0	0	0	0
64590	0.747569	225	0	1275	1500			64590	0.747569	0	0	0	0			64590	0.747569	0	0	0	0			64590	0.747569	0	0	0	0			64590	0.747569	0	0	0	0			64590	0.747569	0	0	0	0
64600	0.747685	225	0	1275	1500			64600	0.747685	0	0	0	0			64600	0.747685	0	0	0	0			64600	0.747685	0	0	0	0			64600	0.747685	0	0	0	0			64600	0.747685	0	0	0	0
64610	0.747801	225	0	1275	1500			64610	0.747801	0	0	0	0			64610	0.747801	0	0	0	0			64610	0.747801	0	0	0	0			64610	0.747801	0	0	0	0			64610	0.747801	0	0	0	0
64620	0.747917	225	0	1275	1500			64620	0.747917	0	0	0	0			64620	0.747917	0	0	0	0			64620	0.747917	0	0	0	0			64620	0.747917	0	0	0	0			64620	0.747917	0	0	0	0
64630	0.748032	225	0	1275	1500			64630	0.748032	0	0	0	0			64630	0.748032	0	0	0	0			64630	0.748032	0	0	0	0			64630	0.748032	0	0	0	0			64630	0.748032	0	0	0	0
64640	0.748148	225	0	1275	1500			64640	0.748148	0	0	0	0			64640	0.748148	0	0	0	0			64640	0.748148	0	0	0	0			64640	0.748148	0	0	0	0			64640	0.748148	0	0	0	0
64650	0.748264	225	0	1275	1500			64650	0.748264	0	0	0	0			64650	0.748264	0	0	0	0			64650	0.748264	0	0	0	0			64650	0.748264	0	0	0	0			64650	0.748264	0	0	0	0
64660	0.74838	225	0	1275	1500			64660	0.74838	0	0	0	0			64660	0.74838	0	0	0	0			64660	0.74838	0	0	0	0			64660	0.74838	0	0	0	0			64660	0.74838	0	0	0	0
64670	0.748495	225	0	1275	1500			64670	0.748495	0	0	0	0			64670	0.748495	0	0	0	0			64670	0.748495	0	0	0	0			64670	0.748495	0	0	0	0			64670	0.748495	0	0	0	0
64680	0.748611	225	0	1275	1500			64680	0.748611	0	0	0	0			64680	0.748611	0	0	0	0			64680	0.748611	0	0	0	0			64680	0.748611	0	0	0	0			64680	0.748611	0	0	0	0
64690	0.748727	225	0	1275	1500			64690	0.748727	0	0	0	0			64690	0.748727	0	0	0	0			64690	0.748727	0	0	0	0			64690	0.748727	0	0	0	0			64690	0.748727	0	0	0	0
64700	0.748843	225	0	1275	1500			64700	0.748843	0	0	0	0			64700	0.748843	0	0	0	0			64700	0.748843	0	0	0	0			64700	0.748843	0	0	0	0			64700	0.748843	0	0	0	0
64710	0.748958	225	0	1275	1500			64710	0.748958	0	0	0	0			64710	0.748958	0	0	0	0			64710	0.748958	0	0	0	0			64710	0.748958	0	0	0	0			64710	0.748958	0	0	0	0
64720	0.749074	225	0	1275	1500			64720	0.749074	0	0	0	0			64720	0.749074	0	0	0	0			64720	0.749074	0	0	0	0			64720	0.749074	0	0	0	0			64720	0.749074	0	0	0	0
64730	0.74919	225	0	1275	1500			64730	0.74919	0	0	0	0			64730	0.74919	0	0	0	0			64730	0.74919	0	0	0	0			64730	0.74919	0	0	0	0			64730	0.74919	0	0	0	0
64740	0.749306	225	0	1275	1500			64740	0.749306	0	0	0	0			64740	0.749306	0	0	0	0			64740	0.749306	0	0	0	0			64740	0.749306	0	0	0	0			64740	0.749306	0	0	0	0
64750	0.749421	225	0	1275	1500			64750	0.749421	0	0	0	0			64750	0.749421	0	0	0	0			64750	0.749421	0	0	0	0			64750	0.749421	0	0	0	0			64750	0.749421	0	0	0	0
64760	0.749537	225	0	1275	1500			64760	0.749537	0	0	0	0			64760	0.749537	0	0	0	0			64760	0.749537	0	0	0	0			64760	0.749537	0	0	0	0			64760	0.749537	0	0	0	0
64770	0.749653	225	0	1275	1500			64770	0.749653	0	0	0	0			64770	0.749653	0	0	0	0			64770	0.749653	0	0	0	0			64770	0.749653	0	0	0	0			64770	0.749653	0	0	0	0
64780	0.749769	225	0	1275	1500			64780	0.749769	0	0	0	0			64780	0.749769	0	0	0	0			64780	0.749769	0	0	0	0			64780	0.749769	0	0	0	0			64780	0.749769	0	0	0	0
64790	0.749884	225	0	1275	1500			64790	0.749884	0	0	0	0			64790	0.749884	0	0	0	0			64790	0.749884	0	0	0	0			64790	0.749884	0	0	0	0			64790	0.749884	0	0	0	0
64800	0.75	225	0	1275	1500			64800	0.75	0	0	0	0			64800	0.75	0	0	0	0			64800	0.75	0	0	0	0			64800	0.75	0	0	0	0			64800	0.75	0	0	0	0
64810	0.750116	225	0	1275	1500			64810	0.750116	0	0	0	0			64810	0.750116	0	0	0	0			64810	0.750116	0	0	0	0			64810	0.750116	0	0	0	0			64810	0.750116	0	0	0	0
64820	0.750231	225	0	1275	1500			64820	0.750231	0	0	0	0			64820	0.750231	0	0	0	0			64820	0.750231	0	0	0	0			64820	0.750231	0	0	0	0			64820	0.750231	0	0	0	0
64830	0.750347	225	0	1275	1500			64830	0.750347	0	0	0	0			64830	0.750347	0	0	0	0			64830	0.750347	0	0	0	0			64830	0.750347	0	0	0	0			64830	0.750347	0	0	0	0
64840	0.750463	225	0	1275	1500			64840	0.750463	0	0	0	0			64840	0.750463	0	0	0	0			64840	0.750463	0	0	0	0			64840	0.750463	0	0	0	0			64840	0.750463	0	0	0	0
64850	0.750579	225	0	1275	1500			64850	0.750579	0	0	0	0			64850	0.750579	0	0	0	0			64850	0.750579	0	0	0	0			64850	0.750579	0	0	0	0			64850	0.750579	0	0	0	0
64860	0.750694	225	0	1275	1500			64860	0.750694	0	0	0	0			64860	0.750694	0	0	0	0			64860	0.750694	0	0	0	0			64860	0.750694	0	0	0	0			64860	0.750694	0	0	0	0
64870	0.75081	225	0	1275	1500			64870	0.75081	0	0	0	0			64870	0.75081	0	0	0	0			64870	0.75081	0	0	0	0			64870	0.75081	0	0	0	0			64870	0.75081	0	0	0	0
64880	0.750926	225	0	1275	1500			64880	0.750926	0	0	0	0			64880	0.750926	0	0	0	0			64880	0.750926	0	0	0	0			64880	0.750926	0	0	0	0			64880	0.750926	0	0	0	0
64890	0.751042	225	0	1275	1500			64890	0.751042	0	0	0	0			64890	0.751042	0	0	0	0			64890	0.751042	0	0	0	0			64890	0.751042	0	0	0	0			64890	0.751042	0	0	0	0
64900	0.751157	225	0	1275	1500			64900	0.751157	0	0	0	0			64900	0.751157	0	0	0	0			64900	0.751157	0	0	0	0			64900	0.751157	0	0	0	0			64900	0.751157	0	0	0	0
64910	0.751273	225	0	1275	1500			64910	0.751273	0	0	0	0			64910	0.751273	0	0	0	0			64910	0.751273	0	0	0	0			64910	0.751273	0	0	0	0			64910	0.751273	0	0	0	0
64920	0.751389	225	0	1275	1500			64920	0.751389	0	0	0	0			64920	0.751389	0	0	0	0			64920	0.751389	0	0	0	0			64920	0.751389	0	0	0	0			64920	0.751389	0	0	0	0
64930	0.751505	225	0	1275	1500			64930	0.751505	0	0	0	0			64930	0.751505	0	0	0	0			64930	0.751505	0	0	0	0			64930	0.751505	0	0	0	0			64930	0.751505	0	0	0	0
64940	0.75162	225	0	1275	1500			64940	0.75162	0	0	0	0			64940	0.75162	0	0	0	0			64940	0.75162	0	0	0	0			64940	0.75162	0	0	0	0			64940	0.75162	0	0	0	0
64950	0.751736	225	0	1275	1500			64950	0.751736	0	0	0	0			64950	0.751736	0	0	0	0			64950	0.751736	0	0	0	0			64950	0.751736	0	0	0	0			64950	0.751736	0	0	0	0
64960	0.751852	225	0	1275	1500			64960	0.751852	0	0	0	0			64960	0.751852	0	0	0	0			64960	0.751852	0	0	0	0			64960	0.751852	0	0	0	0			64960	0.751852	0	0	0	0
64970	0.751968	225	0	1275	1500			64970	0.751968	0	0	0	0			64970	0.751968	0	0	0	0			64970	0.751968	0	0	0	0			64970	0.751968	0	0	0	0			64970	0.751968	0	0	0	0
64980	0.752083	225	0	1275	1500			64980	0.752083	0	0	0	0			64980	0.752083	0	0	0	0			64980	0.752083	0	0	0	0			64980	0.752083	0	0	0	0			64980	0.752083	0	0	0	0
64990	0.752199	225	0	1275	1500			64990	0.752199	0	0	0	0			64990	0.752199	0	0	0	0			64990	0.752199	0	0	0	0			64990	0.752199	0	0	0	0			64990	0.752199	0	0	0	0
65000	0.752315	225	0	1275	1500			65000	0.752315	0	0	0	0			65000	0.752315	0	0	0	0			65000	0.752315	0	0	0	0			65000	0.752315	0	0	0	0			65000	0.752315	0	0	0	0
65010	0.752431	225	0	1275	1500			65010	0.752431	0	0	0	0			65010	0.752431	0	0	0	0			65010	0.752431	0	0	0	0			65010	0.752431	0	0	0	0			65010	0.752431	0	0	0	0
65020	0.752546	225	0	1275	1500			65020	0.752546	0	0	0	0			65020	0.752546	0	0	0	0			65020	0.752546	0	0	0	0			65020	0.752546	0	0	0	0			65020	0.752546	0	0	0	0
65030	0.752662	225	0	1275	1500			65030	0.752662	0	0	0	0			65030	0.752662	0	0	0	0			65030	0.752662	0	0	0	0			65030	0.752662	0	0	0	0			65030	0.752662	0	0	0	0
65040	0.752778	225	0	1275	1500			65040	0.752778	0	0	0	0			65040	0.752778	0	0	0	0			65040	0.752778	0	0	0	0			65040	0.752778	0	0	0	0			65040	0.752778	0	0	0	0
65050	0.752894	225	0	1275	1500			65050	0.752894	0	0	0	0			65050	0.752894	0	0	0	0			65050	0.752894	0	0	0	0			65050	0.752894	0	0	0	0			65050	0.752894	0	0	0	0
65060	0.753009	225	0	1275	1500			65060	0.753009	0	0	0	0			65060	0.753009	0	0	0	0			65060	0.753009	0	0	0	0			65060	0.753009	0	0	0	0			65060	0.753009	0	0	0	0
65070	0.753125	225	0	1275	1500			65070	0.753125	0	0	0	0			65070	0.753125	0	0	0	0			65070	0.753125	0	0	0	0			65070	0.753125	0	0	0	0			65070	0.753125	0	0	0	0
65080	0.753241	225	0	1275	1500			65080	0.753241	0	0	0	0			65080	0.753241	0	0	0	0			65080	0.753241	0	0	0	0			65080	0.753241	0	0	0	0			65080	0.753241	0	0	0	0
65090	0.753356	225	0	1275	1500			65090	0.753356	0	0	0	0			65090	0.753356	0	0	0	0			65090	0.753356	0	0	0	0			65090	0.753356	0	0	0	0			65090	0.753356	0	0	0	0
65100	0.753472	225	0	1275	1500			65100	0.753472	0	0	0	0			65100	0.753472	0	0	0	0			65100	0.753472	0	0	0	0			65100	0.753472	0	0	0	0			65100	0.753472	0	0	0	0
65110	0.753588	225	0	1275	1500			65110	0.753588	0	0	0	0			65110	0.753588	0	0	0	0			65110	0.753588	0	0	0	0			65110	0.753588	0	0	0	0			65110	0.753588	0	0	0	0
65120	0.753704	225	0	1275	1500			65120	0.753704	0	0	0	0			65120	0.753704	0	0	0	0			65120	0.753704	0	0	0	0			65120	0.753704	0	0	0	0			65120	0.753704	0	0	0	0
65130	0.753819	225	0	1275	1500			65130	0.753819	0	0	0	0			65130	0.753819	0	0	0	0			65130	0.753819	0	0	0	0			65130	0.753819	0	0	0	0			65130	0.753819	0	0	0	0
65140	0.753935	225	0	1275	1500			65140	0.753935	0	0	0	0			65140	0.753935	0	0	0	0			65140	0.753935	0	0	0	0			65140	0.753935	0	0	0	0			65140	0.753935	0	0	0	0
65150	0.754051	225	0	1275	1500			65150	0.754051	0	0	0	0			65150	0.754051	0	0	0	0			65150	0.754051	0	0	0	0			65150	0.754051	0	0	0	0			65150	0.754051	0	0	0	0
65160	0.754167	225	0	1275	1500			65160	0.754167	0	0	0	0			65160	0.754167	0	0	0	0			65160	0.754167	0	0	0	0			65160	0.754167	0	0	0	0			65160	0.754167	0	0	0	0
65170	0.754282	225	0	1275	1500			65170	0.754282	0	0	0	0			65170	0.754282	0	0	0	0			65170	0.754282	0	0	0	0			65170	0.754282	0	0	0	0			65170	0.754282	0	0	0	0
65180	0.754398	225	0	1275	1500			65180	0.754398	0	0	0	0			65180	0.754398	0	0	0	0			65180	0.754398	0	0	0	0			65180	0.754398	0	0	0	0			65180	0.754398	0	0	0	0
65190	0.754514	225	0	1275	1500			65190	0.754514	0	0	0	0			65190	0.754514	0	0	0	0			65190	0.754514	0	0	0	0			65190	0.754514	0	0	0	0			65190	0.754514	0	0	0	0
65200	0.75463	225	0	1275	1500			65200	0.75463	0	0	0	0			65200	0.75463	0	0	0	0			65200	0.75463	0	0	0	0			65200	0.75463	0	0	0	0			65200	0.75463	0	0	0	0
65210	0.754745	225	0	1275	1500			65210	0.754745	0	0	0	0			65210	0.754745	0	0	0	0			65210	0.754745	0	0	0	0			65210	0.754745	0	0	0	0			65210	0.754745	0	0	0	0
65220	0.754861	225	0	1275	1500			65220	0.754861	0	0	0	0			65220	0.754861	0	0	0	0			65220	0.754861	0	0	0	0			65220	0.754861	0	0	0	0			65220	0.754861	0	0	0	0
65230	0.754977	225	0	1275	1500			65230	0.754977	0	0	0	0			65230	0.754977	0	0	0	0			65230	0.754977	0	0	0	0			65230	0.754977	0	0	0	0			65230	0.754977	0	0	0	0
65240	0.755093	225	0	1275	1500			65240	0.755093	0	0	0	0			65240	0.755093	0	0	0	0			65240	0.755093	0	0	0	0			65240	0.755093	0	0	0	0			65240	0.755093	0	0	0	0
65250	0.755208	225	0	1275	1500			65250	0.755208	0	0	0	0			65250	0.755208	0	0	0	0			65250	0.755208	0	0	0	0			65250	0.755208	0	0	0	0			65250	0.755208	0	0	0	0
65260	0.755324	225	0	1275	1500			65260	0.755324	0	0	0	0			65260	0.755324	0	0	0	0			65260	0.755324	0	0	0	0			65260	0.755324	0	0	0	0			65260	0.755324	0	0	0	0
65270	0.75544	225	0	1275	1500			65270	0.75544	0	0	0	0			65270	0.75544	0	0	0	0			65270	0.75544	0	0	0	0			65270	0.75544	0	0	0	0			65270	0.75544	0	0	0	0
65280	0.755556	225	0	1275	1500			65280	0.755556	0	0	0	0			65280	0.755556	0	0	0	0			65280	0.755556	0	0	0	0			65280	0.755556	0	0	0	0			65280	0.755556	0	0	0	0
65290	0.755671	225	0	1275	1500			65290	0.755671	0	0	0	0			65290	0.755671	0	0	0	0			65290	0.755671	0	0	0	0			65290	0.755671	0	0	0	0			65290	0.755671	0	0	0	0
65300	0.755787	225	0	1275	1500			65300	0.755787	0	0	0	0			65300	0.755787	0	0	0	0			65300	0.755787	0	0	0	0			65300	0.755787	0	0	0	0			65300	0.755787	0	0	0	0
65310	0.755903	225	0	1275	1500			65310	0.755903	0	0	0	0			65310	0.755903	0	0	0	0			65310	0.755903	0	0	0	0			65310	0.755903	0	0	0	0			65310	0.755903	0	0	0	0
65320	0.756019	225	0	1275	1500			65320	0.756019	0	0	0	0			65320	0.756019	0	0	0	0			65320	0.756019	0	0	0	0			65320	0.756019	0	0	0	0			65320	0.756019	0	0	0	0
65330	0.756134	225	0	1275	1500			65330	0.756134	0	0	0	0			65330	0.756134	0	0	0	0			65330	0.756134	0	0	0	0			65330	0.756134	0	0	0	0			65330	0.756134	0	0	0	0
65340	0.75625	225	0	1275	1500			65340	0.75625	0	0	0	0			65340	0.75625	0	0	0	0			65340	0.75625	0	0	0	0			65340	0.75625	0	0	0	0			65340	0.75625	0	0	0	0
65350	0.756366	225	0	1275	1500			65350	0.756366	0	0	0	0			65350	0.756366	0	0	0	0			65350	0.756366	0	0	0	0			65350	0.756366	0	0	0	0			65350	0.756366	0	0	0	0
65360	0.756481	225	0	1275	1500			65360	0.756481	0	0	0	0			65360	0.756481	0	0	0	0			65360	0.756481	0	0	0	0			65360	0.756481	0	0	0	0			65360	0.756481	0	0	0	0
65370	0.756597	225	0	1275	1500			65370	0.756597	0	0	0	0			65370	0.756597	0	0	0	0			65370	0.756597	0	0	0	0			65370	0.756597	0	0	0	0			65370	0.756597	0	0	0	0
65380	0.756713	225	0	1275	1500			65380	0.756713	0	0	0	0			65380	0.756713	0	0	0	0			65380	0.756713	0	0	0	0			65380	0.756713	0	0	0	0			65380	0.756713	0	0	0	0
65390	0.756829	225	0	1275	1500			65390	0.756829	0	0	0	0			65390	0.756829	0	0	0	0			65390	0.756829	0	0	0	0			65390	0.756829	0	0	0	0			65390	0.756829	0	0	0	0
65400	0.756944	225	0	1275	1500			65400	0.756944	0	0	0	0			65400	0.756944	0	0	0	0			65400	0.756944	0	0	0	0			65400	0.756944	0	0	0	0			65400	0.756944	0	0	0	0
65410	0.75706	225	0	1275	1500			65410	0.75706	0	0	0	0			65410	0.75706	0	0	0	0			65410	0.75706	0	0	0	0			65410	0.75706	0	0	0	0			65410	0.75706	0	0	0	0
65420	0.757176	225	0	1275	1500			65420	0.757176	0	0	0	0			65420	0.757176	0	0	0	0			65420	0.757176	0	0	0	0			65420	0.757176	0	0	0	0			65420	0.757176	0	0	0	0
65430	0.757292	225	0	1275	1500			65430	0.757292	0	0	0	0			65430	0.757292	0	0	0	0			65430	0.757292	0	0	0	0			65430	0.757292	0	0	0	0			65430	0.757292	0	0	0	0
65440	0.757407	225	0	1275	1500			65440	0.757407	0	0	0	0			65440	0.757407	0	0	0	0			65440	0.757407	0	0	0	0			65440	0.757407	0	0	0	0			65440	0.757407	0	0	0	0
65450	0.757523	225	0	1275	1500			65450	0.757523	0	0	0	0			65450	0.757523	0	0	0	0			65450	0.757523	0	0	0	0			65450	0.757523	0	0	0	0			65450	0.757523	0	0	0	0
65460	0.757639	225	0	1275	1500			65460	0.757639	0	0	0	0			65460	0.757639	0	0	0	0			65460	0.757639	0	0	0	0			65460	0.757639	0	0	0	0			65460	0.757639	0	0	0	0
65470	0.757755	225	0	1275	1500			65470	0.757755	0	0	0	0			65470	0.757755	0	0	0	0			65470	0.757755	0	0	0	0			65470	0.757755	0	0	0	0			65470	0.757755	0	0	0	0
65480	0.75787	225	0	1275	1500			65480	0.75787	0	0	0	0			65480	0.75787	0	0	0	0			65480	0.75787	0	0	0	0			65480	0.75787	0	0	0	0			65480	0.75787	0	0	0	0
65490	0.757986	225	0	1275	1500			65490	0.757986	0	0	0	0			65490	0.757986	0	0	0	0			65490	0.757986	0	0	0	0			65490	0.757986	0	0	0	0			65490	0.757986	0	0	0	0
65500	0.758102	225	0	1275	1500			65500	0.758102	0	0	0	0			65500	0.758102	0	0	0	0			65500	0.758102	0	0	0	0			65500	0.758102	0	0	0	0			65500	0.758102	0	0	0	0
65510	0.758218	225	0	1275	1500			65510	0.758218	0	0	0	0			65510	0.758218	0	0	0	0			65510	0.758218	0	0	0	0			65510	0.758218	0	0	0	0			65510	0.758218	0	0	0	0
65520	0.758333	225	0	1275	1500			65520	0.758333	0	0	0	0			65520	0.758333	0	0	0	0			65520	0.758333	0	0	0	0			65520	0.758333	0	0	0	0			65520	0.758333	0	0	0	0
65530	0.758449	225	0	1275	1500			65530	0.758449	0	0	0	0			65530	0.758449	0	0	0	0			65530	0.758449	0	0	0	0			65530	0.758449	0	0	0	0			65530	0.758449	0	0	0	0
65540	0.758565	225	0	1275	1500			65540	0.758565	0	0	0	0			65540	0.758565	0	0	0	0			65540	0.758565	0	0	0	0			65540	0.758565	0	0	0	0			65540	0.758565	0	0	0	0
65550	0.758681	225	0	1275	1500			65550	0.758681	0	0	0	0			65550	0.758681	0	0	0	0			65550	0.758681	0	0	0	0			65550	0.758681	0	0	0	0			65550	0.758681	0	0	0	0
65560	0.758796	225	0	1275	1500			65560	0.758796	0	0	0	0			65560	0.758796	0	0	0	0			65560	0.758796	0	0	0	0			65560	0.758796	0	0	0	0			65560	0.758796	0	0	0	0
65570	0.758912	225	0	1275	1500			65570	0.758912	0	0	0	0			65570	0.758912	0	0	0	0			65570	0.758912	0	0	0	0			65570	0.758912	0	0	0	0			65570	0.758912	0	0	0	0
65580	0.759028	225	0	1275	1500			65580	0.759028	0	0	0	0			65580	0.759028	0	0	0	0			65580	0.759028	0	0	0	0			65580	0.759028	0	0	0	0			65580	0.759028	0	0	0	0
65590	0.759144	225	0	1275	1500			65590	0.759144	0	0	0	0			65590	0.759144	0	0	0	0			65590	0.759144	0	0	0	0			65590	0.759144	0	0	0	0			65590	0.759144	0	0	0	0
65600	0.759259	225	0	1275	1500			65600	0.759259	0	0	0	0			65600	0.759259	0	0	0	0			65600	0.759259	0	0	0	0			65600	0.759259	0	0	0	0			65600	0.759259	0	0	0	0
65610	0.759375	225	0	1275	1500			65610	0.759375	0	0	0	0			65610	0.759375	0	0	0	0			65610	0.759375	0	0	0	0			65610	0.759375	0	0	0	0			65610	0.759375	0	0	0	0
65620	0.759491	225	0	1275	1500			65620	0.759491	0	0	0	0			65620	0.759491	0	0	0	0			65620	0.759491	0	0	0	0			65620	0.759491	0	0	0	0			65620	0.759491	0	0	0	0
65630	0.759606	225	0	1275	1500			65630	0.759606	0	0	0	0			65630	0.759606	0	0	0	0			65630	0.759606	0	0	0	0			65630	0.759606	0	0	0	0			65630	0.759606	0	0	0	0
65640	0.759722	225	0	1275	1500			65640	0.759722	0	0	0	0			65640	0.759722	0	0	0	0			65640	0.759722	0	0	0	0			65640	0.759722	0	0	0	0			65640	0.759722	0	0	0	0
65650	0.759838	225	0	1275	1500			65650	0.759838	0	0	0	0			65650	0.759838	0	0	0	0			65650	0.759838	0	0	0	0			65650	0.759838	0	0	0	0			65650	0.759838	0	0	0	0
65660	0.759954	225	0	1275	1500			65660	0.759954	0	0	0	0			65660	0.759954	0	0	0	0			65660	0.759954	0	0	0	0			65660	0.759954	0	0	0	0			65660	0.759954	0	0	0	0
65670	0.760069	225	0	1275	1500			65670	0.760069	0	0	0	0			65670	0.760069	0	0	0	0			65670	0.760069	0	0	0	0			65670	0.760069	0	0	0	0			65670	0.760069	0	0	0	0
65680	0.760185	225	0	1275	1500			65680	0.760185	0	0	0	0			65680	0.760185	0	0	0	0			65680	0.760185	0	0	0	0			65680	0.760185	0	0	0	0			65680	0.760185	0	0	0	0
65690	0.760301	225	0	1275	1500			65690	0.760301	0	0	0	0			65690	0.760301	0	0	0	0			65690	0.760301	0	0	0	0			65690	0.760301	0	0	0	0			65690	0.760301	0	0	0	0
65700	0.760417	225	0	1275	1500			65700	0.760417	0	0	0	0			65700	0.760417	0	0	0	0			65700	0.760417	0	0	0	0			65700	0.760417	0	0	0	0			65700	0.760417	0	0	0	0
65710	0.760532	225	0	1275	1500			65710	0.760532	0	0	0	0			65710	0.760532	0	0	0	0			65710	0.760532	0	0	0	0			65710	0.760532	0	0	0	0			65710	0.760532	0	0	0	0
65720	0.760648	225	0	1275	1500			65720	0.760648	0	0	0	0			65720	0.760648	0	0	0	0			65720	0.760648	0	0	0	0			65720	0.760648	0	0	0	0			65720	0.760648	0	0	0	0
65730	0.760764	225	0	1275	1500			65730	0.760764	0	0	0	0			65730	0.760764	0	0	0	0			65730	0.760764	0	0	0	0			65730	0.760764	0	0	0	0			65730	0.760764	0	0	0	0
65740	0.76088	225	0	1275	1500			65740	0.76088	0	0	0	0			65740	0.76088	0	0	0	0			65740	0.76088	0	0	0	0			65740	0.76088	0	0	0	0			65740	0.76088	0	0	0	0
65750	0.760995	225	0	1275	1500			65750	0.760995	0	0	0	0			65750	0.760995	0	0	0	0			65750	0.760995	0	0	0	0			65750	0.760995	0	0	0	0			65750	0.760995	0	0	0	0
65760	0.761111	225	0	1275	1500			65760	0.761111	0	0	0	0			65760	0.761111	0	0	0	0			65760	0.761111	0	0	0	0			65760	0.761111	0	0	0	0			65760	0.761111	0	0	0	0
65770	0.761227	225	0	1275	1500			65770	0.761227	0	0	0	0			65770	0.761227	0	0	0	0			65770	0.761227	0	0	0	0			65770	0.761227	0	0	0	0			65770	0.761227	0	0	0	0
65780	0.761343	225	0	1275	1500			65780	0.761343	0	0	0	0			65780	0.761343	0	0	0	0			65780	0.761343	0	0	0	0			65780	0.761343	0	0	0	0			65780	0.761343	0	0	0	0
65790	0.761458	225	0	1275	1500			65790	0.761458	0	0	0	0			65790	0.761458	0	0	0	0			65790	0.761458	0	0	0	0			65790	0.761458	0	0	0	0			65790	0.761458	0	0	0	0
65800	0.761574	225	0	1275	1500			65800	0.761574	0	0	0	0			65800	0.761574	0	0	0	0			65800	0.761574	0	0	0	0			65800	0.761574	0	0	0	0			65800	0.761574	0	0	0	0
65810	0.76169	225	0	1275	1500			65810	0.76169	0	0	0	0			65810	0.76169	0	0	0	0			65810	0.76169	0	0	0	0			65810	0.76169	0	0	0	0			65810	0.76169	0	0	0	0
65820	0.761806	225	0	1275	1500			65820	0.761806	0	0	0	0			65820	0.761806	0	0	0	0			65820	0.761806	0	0	0	0			65820	0.761806	0	0	0	0			65820	0.761806	0	0	0	0
65830	0.761921	225	0	1275	1500			65830	0.761921	0	0	0	0			65830	0.761921	0	0	0	0			65830	0.761921	0	0	0	0			65830	0.761921	0	0	0	0			65830	0.761921	0	0	0	0
65840	0.762037	225	0	1275	1500			65840	0.762037	0	0	0	0			65840	0.762037	0	0	0	0			65840	0.762037	0	0	0	0			65840	0.762037	0	0	0	0			65840	0.762037	0	0	0	0
65850	0.762153	225	0	1275	1500			65850	0.762153	0	0	0	0			65850	0.762153	0	0	0	0			65850	0.762153	0	0	0	0			65850	0.762153	0	0	0	0			65850	0.762153	0	0	0	0
65860	0.762269	225	0	1275	1500			65860	0.762269	0	0	0	0			65860	0.762269	0	0	0	0			65860	0.762269	0	0	0	0			65860	0.762269	0	0	0	0			65860	0.762269	0	0	0	0
65870	0.762384	225	0	1275	1500			65870	0.762384	0	0	0	0			65870	0.762384	0	0	0	0			65870	0.762384	0	0	0	0			65870	0.762384	0	0	0	0			65870	0.762384	0	0	0	0
65880	0.7625	225	0	1275	1500			65880	0.7625	0	0	0	0			65880	0.7625	0	0	0	0			65880	0.7625	0	0	0	0			65880	0.7625	0	0	0	0			65880	0.7625	0	0	0	0
65890	0.762616	225	0	1275	1500			65890	0.762616	0	0	0	0			65890	0.762616	0	0	0	0			65890	0.762616	0	0	0	0			65890	0.762616	0	0	0	0			65890	0.762616	0	0	0	0
65900	0.762731	225	0	1275	1500			65900	0.762731	0	0	0	0			65900	0.762731	0	0	0	0			65900	0.762731	0	0	0	0			65900	0.762731	0	0	0	0			65900	0.762731	0	0	0	0
65910	0.762847	225	0	1275	1500			65910	0.762847	0	0	0	0			65910	0.762847	0	0	0	0			65910	0.762847	0	0	0	0			65910	0.762847	0	0	0	0			65910	0.762847	0	0	0	0
65920	0.762963	225	0	1275	1500			65920	0.762963	0	0	0	0			65920	0.762963	0	0	0	0			65920	0.762963	0	0	0	0			65920	0.762963	0	0	0	0			65920	0.762963	0	0	0	0
65930	0.763079	225	0	1275	1500			65930	0.763079	0	0	0	0			65930	0.763079	0	0	0	0			65930	0.763079	0	0	0	0			65930	0.763079	0	0	0	0			65930	0.763079	0	0	0	0
65940	0.763194	225	0	1275	1500			65940	0.763194	0	0	0	0			65940	0.763194	0	0	0	0			65940	0.763194	0	0	0	0			65940	0.763194	0	0	0	0			65940	0.763194	0	0	0	0
65950	0.76331	225	0	1275	1500			65950	0.76331	0	0	0	0			65950	0.76331	0	0	0	0			65950	0.76331	0	0	0	0			65950	0.76331	0	0	0	0			65950	0.76331	0	0	0	0
65960	0.763426	225	0	1275	1500			65960	0.763426	0	0	0	0			65960	0.763426	0	0	0	0			65960	0.763426	0	0	0	0			65960	0.763426	0	0	0	0			65960	0.763426	0	0	0	0
65970	0.763542	225	0	1275	1500			65970	0.763542	0	0	0	0			65970	0.763542	0	0	0	0			65970	0.763542	0	0	0	0			65970	0.763542	0	0	0	0			65970	0.763542	0	0	0	0
65980	0.763657	225	0	1275	1500			65980	0.763657	0	0	0	0			65980	0.763657	0	0	0	0			65980	0.763657	0	0	0	0			65980	0.763657	0	0	0	0			65980	0.763657	0	0	0	0
65990	0.763773	225	0	1275	1500			65990	0.763773	0	0	0	0			65990	0.763773	0	0	0	0			65990	0.763773	0	0	0	0			65990	0.763773	0	0	0	0			65990	0.763773	0	0	0	0
66000	0.763889	225	0	1275	1500			66000	0.763889	0	0	0	0			66000	0.763889	0	0	0	0			66000	0.763889	0	0	0	0			66000	0.763889	0	0	0	0			66000	0.763889	0	0	0	0
66010	0.764005	225	0	1275	1500			66010	0.764005	0	0	0	0			66010	0.764005	0	0	0	0			66010	0.764005	0	0	0	0			66010	0.764005	0	0	0	0			66010	0.764005	0	0	0	0
66020	0.76412	225	0	1275	1500			66020	0.76412	0	0	0	0			66020	0.76412	0	0	0	0			66020	0.76412	0	0	0	0			66020	0.76412	0	0	0	0			66020	0.76412	0	0	0	0
66030	0.764236	225	0	1275	1500			66030	0.764236	0	0	0	0			66030	0.764236	0	0	0	0			66030	0.764236	0	0	0	0			66030	0.764236	0	0	0	0			66030	0.764236	0	0	0	0
66040	0.764352	225	0	1275	1500			66040	0.764352	0	0	0	0			66040	0.764352	0	0	0	0			66040	0.764352	0	0	0	0			66040	0.764352	0	0	0	0			66040	0.764352	0	0	0	0
66050	0.764468	225	0	1275	1500			66050	0.764468	0	0	0	0			66050	0.764468	0	0	0	0			66050	0.764468	0	0	0	0			66050	0.764468	0	0	0	0			66050	0.764468	0	0	0	0
66060	0.764583	225	0	1275	1500			66060	0.764583	0	0	0	0			66060	0.764583	0	0	0	0			66060	0.764583	0	0	0	0			66060	0.764583	0	0	0	0			66060	0.764583	0	0	0	0
66070	0.764699	225	0	1275	1500			66070	0.764699	0	0	0	0			66070	0.764699	0	0	0	0			66070	0.764699	0	0	0	0			66070	0.764699	0	0	0	0			66070	0.764699	0	0	0	0
66080	0.764815	225	0	1275	1500			66080	0.764815	0	0	0	0			66080	0.764815	0	0	0	0			66080	0.764815	0	0	0	0			66080	0.764815	0	0	0	0			66080	0.764815	0	0	0	0
66090	0.764931	225	0	1275	1500			66090	0.764931	0	0	0	0			66090	0.764931	0	0	0	0			66090	0.764931	0	0	0	0			66090	0.764931	0	0	0	0			66090	0.764931	0	0	0	0
66100	0.765046	225	0	1275	1500			66100	0.765046	0	0	0	0			66100	0.765046	0	0	0	0			66100	0.765046	0	0	0	0			66100	0.765046	0	0	0	0			66100	0.765046	0	0	0	0
66110	0.765162	225	0	1275	1500			66110	0.765162	0	0	0	0			66110	0.765162	0	0	0	0			66110	0.765162	0	0	0	0			66110	0.765162	0	0	0	0			66110	0.765162	0	0	0	0
66120	0.765278	225	0	1275	1500			66120	0.765278	0	0	0	0			66120	0.765278	0	0	0	0			66120	0.765278	0	0	0	0			66120	0.765278	0	0	0	0			66120	0.765278	0	0	0	0
66130	0.765394	225	0	1275	1500			66130	0.765394	0	0	0	0			66130	0.765394	0	0	0	0			66130	0.765394	0	0	0	0			66130	0.765394	0	0	0	0			66130	0.765394	0	0	0	0
66140	0.765509	225	0	1275	1500			66140	0.765509	0	0	0	0			66140	0.765509	0	0	0	0			66140	0.765509	0	0	0	0			66140	0.765509	0	0	0	0			66140	0.765509	0	0	0	0
66150	0.765625	225	0	1275	1500			66150	0.765625	0	0	0	0			66150	0.765625	0	0	0	0			66150	0.765625	0	0	0	0			66150	0.765625	0	0	0	0			66150	0.765625	0	0	0	0
66160	0.765741	225	0	1275	1500			66160	0.765741	0	0	0	0			66160	0.765741	0	0	0	0			66160	0.765741	0	0	0	0			66160	0.765741	0	0	0	0			66160	0.765741	0	0	0	0
66170	0.765856	225	0	1275	1500			66170	0.765856	0	0	0	0			66170	0.765856	0	0	0	0			66170	0.765856	0	0	0	0			66170	0.765856	0	0	0	0			66170	0.765856	0	0	0	0
66180	0.765972	225	0	1275	1500			66180	0.765972	0	0	0	0			66180	0.765972	0	0	0	0			66180	0.765972	0	0	0	0			66180	0.765972	0	0	0	0			66180	0.765972	0	0	0	0
66190	0.766088	225	0	1275	1500			66190	0.766088	0	0	0	0			66190	0.766088	0	0	0	0			66190	0.766088	0	0	0	0			66190	0.766088	0	0	0	0			66190	0.766088	0	0	0	0
66200	0.766204	225	0	1275	1500			66200	0.766204	0	0	0	0			66200	0.766204	0	0	0	0			66200	0.766204	0	0	0	0			66200	0.766204	0	0	0	0			66200	0.766204	0	0	0	0
66210	0.766319	225	0	1275	1500			66210	0.766319	0	0	0	0			66210	0.766319	0	0	0	0			66210	0.766319	0	0	0	0			66210	0.766319	0	0	0	0			66210	0.766319	0	0	0	0
66220	0.766435	225	0	1275	1500			66220	0.766435	0	0	0	0			66220	0.766435	0	0	0	0			66220	0.766435	0	0	0	0			66220	0.766435	0	0	0	0			66220	0.766435	0	0	0	0
66230	0.766551	225	0	1275	1500			66230	0.766551	0	0	0	0			66230	0.766551	0	0	0	0			66230	0.766551	0	0	0	0			66230	0.766551	0	0	0	0			66230	0.766551	0	0	0	0
66240	0.766667	225	0	1275	1500			66240	0.766667	0	0	0	0			66240	0.766667	0	0	0	0			66240	0.766667	0	0	0	0			66240	0.766667	0	0	0	0			66240	0.766667	0	0	0	0
66250	0.766782	225	0	1275	1500			66250	0.766782	0	0	0	0			66250	0.766782	0	0	0	0			66250	0.766782	0	0	0	0			66250	0.766782	0	0	0	0			66250	0.766782	0	0	0	0
66260	0.766898	225	0	1275	1500			66260	0.766898	0	0	0	0			66260	0.766898	0	0	0	0			66260	0.766898	0	0	0	0			66260	0.766898	0	0	0	0			66260	0.766898	0	0	0	0
66270	0.767014	225	0	1275	1500			66270	0.767014	0	0	0	0			66270	0.767014	0	0	0	0			66270	0.767014	0	0	0	0			66270	0.767014	0	0	0	0			66270	0.767014	0	0	0	0
66280	0.76713	225	0	1275	1500			66280	0.76713	0	0	0	0			66280	0.76713	0	0	0	0			66280	0.76713	0	0	0	0			66280	0.76713	0	0	0	0			66280	0.76713	0	0	0	0
66290	0.767245	225	0	1275	1500			66290	0.767245	0	0	0	0			66290	0.767245	0	0	0	0			66290	0.767245	0	0	0	0			66290	0.767245	0	0	0	0			66290	0.767245	0	0	0	0
66300	0.767361	225	0	1275	1500			66300	0.767361	0	0	0	0			66300	0.767361	0	0	0	0			66300	0.767361	0	0	0	0			66300	0.767361	0	0	0	0			66300	0.767361	0	0	0	0
66310	0.767477	225	0	1275	1500			66310	0.767477	0	0	0	0			66310	0.767477	0	0	0	0			66310	0.767477	0	0	0	0			66310	0.767477	0	0	0	0			66310	0.767477	0	0	0	0
66320	0.767593	225	0	1275	1500			66320	0.767593	0	0	0	0			66320	0.767593	0	0	0	0			66320	0.767593	0	0	0	0			66320	0.767593	0	0	0	0			66320	0.767593	0	0	0	0
66330	0.767708	225	0	1275	1500			66330	0.767708	0	0	0	0			66330	0.767708	0	0	0	0			66330	0.767708	0	0	0	0			66330	0.767708	0	0	0	0			66330	0.767708	0	0	0	0
66340	0.767824	225	0	1275	1500			66340	0.767824	0	0	0	0			66340	0.767824	0	0	0	0			66340	0.767824	0	0	0	0			66340	0.767824	0	0	0	0			66340	0.767824	0	0	0	0
66350	0.76794	225	0	1275	1500			66350	0.76794	0	0	0	0			66350	0.76794	0	0	0	0			66350	0.76794	0	0	0	0			66350	0.76794	0	0	0	0			66350	0.76794	0	0	0	0
66360	0.768056	225	0	1275	1500			66360	0.768056	0	0	0	0			66360	0.768056	0	0	0	0			66360	0.768056	0	0	0	0			66360	0.768056	0	0	0	0			66360	0.768056	0	0	0	0
66370	0.768171	225	0	1275	1500			66370	0.768171	0	0	0	0			66370	0.768171	0	0	0	0			66370	0.768171	0	0	0	0			66370	0.768171	0	0	0	0			66370	0.768171	0	0	0	0
66380	0.768287	225	0	1275	1500			66380	0.768287	0	0	0	0			66380	0.768287	0	0	0	0			66380	0.768287	0	0	0	0			66380	0.768287	0	0	0	0			66380	0.768287	0	0	0	0
66390	0.768403	225	0	1275	1500			66390	0.768403	0	0	0	0			66390	0.768403	0	0	0	0			66390	0.768403	0	0	0	0			66390	0.768403	0	0	0	0			66390	0.768403	0	0	0	0
66400	0.768519	225	0	1275	1500			66400	0.768519	0	0	0	0			66400	0.768519	0	0	0	0			66400	0.768519	0	0	0	0			66400	0.768519	0	0	0	0			66400	0.768519	0	0	0	0
66410	0.768634	225	0	1275	1500			66410	0.768634	0	0	0	0			66410	0.768634	0	0	0	0			66410	0.768634	0	0	0	0			66410	0.768634	0	0	0	0			66410	0.768634	0	0	0	0
66420	0.76875	225	0	1275	1500			66420	0.76875	0	0	0	0			66420	0.76875	0	0	0	0			66420	0.76875	0	0	0	0			66420	0.76875	0	0	0	0			66420	0.76875	0	0	0	0
66430	0.768866	225	0	1275	1500			66430	0.768866	0	0	0	0			66430	0.768866	0	0	0	0			66430	0.768866	0	0	0	0			66430	0.768866	0	0	0	0			66430	0.768866	0	0	0	0
66440	0.768981	225	0	1275	1500			66440	0.768981	0	0	0	0			66440	0.768981	0	0	0	0			66440	0.768981	0	0	0	0			66440	0.768981	0	0	0	0			66440	0.768981	0	0	0	0
66450	0.769097	225	0	1275	1500			66450	0.769097	0	0	0	0			66450	0.769097	0	0	0	0			66450	0.769097	0	0	0	0			66450	0.769097	0	0	0	0			66450	0.769097	0	0	0	0
66460	0.769213	225	0	1275	1500			66460	0.769213	0	0	0	0			66460	0.769213	0	0	0	0			66460	0.769213	0	0	0	0			66460	0.769213	0	0	0	0			66460	0.769213	0	0	0	0
66470	0.769329	225	0	1275	1500			66470	0.769329	0	0	0	0			66470	0.769329	0	0	0	0			66470	0.769329	0	0	0	0			66470	0.769329	0	0	0	0			66470	0.769329	0	0	0	0
66480	0.769444	225	0	1275	1500			66480	0.769444	0	0	0	0			66480	0.769444	0	0	0	0			66480	0.769444	0	0	0	0			66480	0.769444	0	0	0	0			66480	0.769444	0	0	0	0
66490	0.76956	225	0	1275	1500			66490	0.76956	0	0	0	0			66490	0.76956	0	0	0	0			66490	0.76956	0	0	0	0			66490	0.76956	0	0	0	0			66490	0.76956	0	0	0	0
66500	0.769676	225	0	1275	1500			66500	0.769676	0	0	0	0			66500	0.769676	0	0	0	0			66500	0.769676	0	0	0	0			66500	0.769676	0	0	0	0			66500	0.769676	0	0	0	0
66510	0.769792	225	0	1275	1500			66510	0.769792	0	0	0	0			66510	0.769792	0	0	0	0			66510	0.769792	0	0	0	0			66510	0.769792	0	0	0	0			66510	0.769792	0	0	0	0
66520	0.769907	225	0	1275	1500			66520	0.769907	0	0	0	0			66520	0.769907	0	0	0	0			66520	0.769907	0	0	0	0			66520	0.769907	0	0	0	0			66520	0.769907	0	0	0	0
66530	0.770023	225	0	1275	1500			66530	0.770023	0	0	0	0			66530	0.770023	0	0	0	0			66530	0.770023	0	0	0	0			66530	0.770023	0	0	0	0			66530	0.770023	0	0	0	0
66540	0.770139	225	0	1275	1500			66540	0.770139	0	0	0	0			66540	0.770139	0	0	0	0			66540	0.770139	0	0	0	0			66540	0.770139	0	0	0	0			66540	0.770139	0	0	0	0
66550	0.770255	225	0	1275	1500			66550	0.770255	0	0	0	0			66550	0.770255	0	0	0	0			66550	0.770255	0	0	0	0			66550	0.770255	0	0	0	0			66550	0.770255	0	0	0	0
66560	0.77037	225	0	1275	1500			66560	0.77037	0	0	0	0			66560	0.77037	0	0	0	0			66560	0.77037	0	0	0	0			66560	0.77037	0	0	0	0			66560	0.77037	0	0	0	0
66570	0.770486	225	0	1275	1500			66570	0.770486	0	0	0	0			66570	0.770486	0	0	0	0			66570	0.770486	0	0	0	0			66570	0.770486	0	0	0	0			66570	0.770486	0	0	0	0
66580	0.770602	225	0	1275	1500			66580	0.770602	0	0	0	0			66580	0.770602	0	0	0	0			66580	0.770602	0	0	0	0			66580	0.770602	0	0	0	0			66580	0.770602	0	0	0	0
66590	0.770718	225	0	1275	1500			66590	0.770718	0	0	0	0			66590	0.770718	0	0	0	0			66590	0.770718	0	0	0	0			66590	0.770718	0	0	0	0			66590	0.770718	0	0	0	0
66600	0.770833	225	0	1275	1500			66600	0.770833	0	0	0	0			66600	0.770833	0	0	0	0			66600	0.770833	0	0	0	0			66600	0.770833	0	0	0	0			66600	0.770833	0	0	0	0
66610	0.770949	225	0	1275	1500			66610	0.770949	0	0	0	0			66610	0.770949	0	0	0	0			66610	0.770949	0	0	0	0			66610	0.770949	0	0	0	0			66610	0.770949	0	0	0	0
66620	0.771065	225	0	1275	1500			66620	0.771065	0	0	0	0			66620	0.771065	0	0	0	0			66620	0.771065	0	0	0	0			66620	0.771065	0	0	0	0			66620	0.771065	0	0	0	0
66630	0.771181	225	0	1275	1500			66630	0.771181	0	0	0	0			66630	0.771181	0	0	0	0			66630	0.771181	0	0	0	0			66630	0.771181	0	0	0	0			66630	0.771181	0	0	0	0
66640	0.771296	225	0	1275	1500			66640	0.771296	0	0	0	0			66640	0.771296	0	0	0	0			66640	0.771296	0	0	0	0			66640	0.771296	0	0	0	0			66640	0.771296	0	0	0	0
66650	0.771412	225	0	1275	1500			66650	0.771412	0	0	0	0			66650	0.771412	0	0	0	0			66650	0.771412	0	0	0	0			66650	0.771412	0	0	0	0			66650	0.771412	0	0	0	0
66660	0.771528	225	0	1275	1500			66660	0.771528	0	0	0	0			66660	0.771528	0	0	0	0			66660	0.771528	0	0	0	0			66660	0.771528	0	0	0	0			66660	0.771528	0	0	0	0
66670	0.771644	225	0	1275	1500			66670	0.771644	0	0	0	0			66670	0.771644	0	0	0	0			66670	0.771644	0	0	0	0			66670	0.771644	0	0	0	0			66670	0.771644	0	0	0	0
66680	0.771759	225	0	1275	1500			66680	0.771759	0	0	0	0			66680	0.771759	0	0	0	0			66680	0.771759	0	0	0	0			66680	0.771759	0	0	0	0			66680	0.771759	0	0	0	0
66690	0.771875	225	0	1275	1500			66690	0.771875	0	0	0	0			66690	0.771875	0	0	0	0			66690	0.771875	0	0	0	0			66690	0.771875	0	0	0	0			66690	0.771875	0	0	0	0
66700	0.771991	225	0	1275	1500			66700	0.771991	0	0	0	0			66700	0.771991	0	0	0	0			66700	0.771991	0	0	0	0			66700	0.771991	0	0	0	0			66700	0.771991	0	0	0	0
66710	0.772106	225	0	1275	1500			66710	0.772106	0	0	0	0			66710	0.772106	0	0	0	0			66710	0.772106	0	0	0	0			66710	0.772106	0	0	0	0			66710	0.772106	0	0	0	0
66720	0.772222	225	0	1275	1500			66720	0.772222	0	0	0	0			66720	0.772222	0	0	0	0			66720	0.772222	0	0	0	0			66720	0.772222	0	0	0	0			66720	0.772222	0	0	0	0
66730	0.772338	225	0	1275	1500			66730	0.772338	0	0	0	0			66730	0.772338	0	0	0	0			66730	0.772338	0	0	0	0			66730	0.772338	0	0	0	0			66730	0.772338	0	0	0	0
66740	0.772454	225	0	1275	1500			66740	0.772454	0	0	0	0			66740	0.772454	0	0	0	0			66740	0.772454	0	0	0	0			66740	0.772454	0	0	0	0			66740	0.772454	0	0	0	0
66750	0.772569	225	0	1275	1500			66750	0.772569	0	0	0	0			66750	0.772569	0	0	0	0			66750	0.772569	0	0	0	0			66750	0.772569	0	0	0	0			66750	0.772569	0	0	0	0
66760	0.772685	225	0	1275	1500			66760	0.772685	0	0	0	0			66760	0.772685	0	0	0	0			66760	0.772685	0	0	0	0			66760	0.772685	0	0	0	0			66760	0.772685	0	0	0	0
66770	0.772801	225	0	1275	1500			66770	0.772801	0	0	0	0			66770	0.772801	0	0	0	0			66770	0.772801	0	0	0	0			66770	0.772801	0	0	0	0			66770	0.772801	0	0	0	0
66780	0.772917	225	0	1275	1500			66780	0.772917	0	0	0	0			66780	0.772917	0	0	0	0			66780	0.772917	0	0	0	0			66780	0.772917	0	0	0	0			66780	0.772917	0	0	0	0
66790	0.773032	225	0	1275	1500			66790	0.773032	0	0	0	0			66790	0.773032	0	0	0	0			66790	0.773032	0	0	0	0			66790	0.773032	0	0	0	0			66790	0.773032	0	0	0	0
66800	0.773148	225	0	1275	1500			66800	0.773148	0	0	0	0			66800	0.773148	0	0	0	0			66800	0.773148	0	0	0	0			66800	0.773148	0	0	0	0			66800	0.773148	0	0	0	0
66810	0.773264	225	0	1275	1500			66810	0.773264	0	0	0	0			66810	0.773264	0	0	0	0			66810	0.773264	0	0	0	0			66810	0.773264	0	0	0	0			66810	0.773264	0	0	0	0
66820	0.77338	225	0	1275	1500			66820	0.77338	0	0	0	0			66820	0.77338	0	0	0	0			66820	0.77338	0	0	0	0			66820	0.77338	0	0	0	0			66820	0.77338	0	0	0	0
66830	0.773495	225	0	1275	1500			66830	0.773495	0	0	0	0			66830	0.773495	0	0	0	0			66830	0.773495	0	0	0	0			66830	0.773495	0	0	0	0			66830	0.773495	0	0	0	0
66840	0.773611	225	0	1275	1500			66840	0.773611	0	0	0	0			66840	0.773611	0	0	0	0			66840	0.773611	0	0	0	0			66840	0.773611	0	0	0	0			66840	0.773611	0	0	0	0
66850	0.773727	225	0	1275	1500			66850	0.773727	0	0	0	0			66850	0.773727	0	0	0	0			66850	0.773727	0	0	0	0			66850	0.773727	0	0	0	0			66850	0.773727	0	0	0	0
66860	0.773843	225	0	1275	1500			66860	0.773843	0	0	0	0			66860	0.773843	0	0	0	0			66860	0.773843	0	0	0	0			66860	0.773843	0	0	0	0			66860	0.773843	0	0	0	0
66870	0.773958	225	0	1275	1500			66870	0.773958	0	0	0	0			66870	0.773958	0	0	0	0			66870	0.773958	0	0	0	0			66870	0.773958	0	0	0	0			66870	0.773958	0	0	0	0
66880	0.774074	225	0	1275	1500			66880	0.774074	0	0	0	0			66880	0.774074	0	0	0	0			66880	0.774074	0	0	0	0			66880	0.774074	0	0	0	0			66880	0.774074	0	0	0	0
66890	0.77419	225	0	1275	1500			66890	0.77419	0	0	0	0			66890	0.77419	0	0	0	0			66890	0.77419	0	0	0	0			66890	0.77419	0	0	0	0			66890	0.77419	0	0	0	0
66900	0.774306	225	0	1275	1500			66900	0.774306	0	0	0	0			66900	0.774306	0	0	0	0			66900	0.774306	0	0	0	0			66900	0.774306	0	0	0	0			66900	0.774306	0	0	0	0
66910	0.774421	225	0	1275	1500			66910	0.774421	0	0	0	0			66910	0.774421	0	0	0	0			66910	0.774421	0	0	0	0			66910	0.774421	0	0	0	0			66910	0.774421	0	0	0	0
66920	0.774537	225	0	1275	1500			66920	0.774537	0	0	0	0			66920	0.774537	0	0	0	0			66920	0.774537	0	0	0	0			66920	0.774537	0	0	0	0			66920	0.774537	0	0	0	0
66930	0.774653	225	0	1275	1500			66930	0.774653	0	0	0	0			66930	0.774653	0	0	0	0			66930	0.774653	0	0	0	0			66930	0.774653	0	0	0	0			66930	0.774653	0	0	0	0
66940	0.774769	225	0	1275	1500			66940	0.774769	0	0	0	0			66940	0.774769	0	0	0	0			66940	0.774769	0	0	0	0			66940	0.774769	0	0	0	0			66940	0.774769	0	0	0	0
66950	0.774884	225	0	1275	1500			66950	0.774884	0	0	0	0			66950	0.774884	0	0	0	0			66950	0.774884	0	0	0	0			66950	0.774884	0	0	0	0			66950	0.774884	0	0	0	0
66960	0.775	225	0	1275	1500			66960	0.775	0	0	0	0			66960	0.775	0	0	0	0			66960	0.775	0	0	0	0			66960	0.775	0	0	0	0			66960	0.775	0	0	0	0
66970	0.775116	225	0	1275	1500			66970	0.775116	0	0	0	0			66970	0.775116	0	0	0	0			66970	0.775116	0	0	0	0			66970	0.775116	0	0	0	0			66970	0.775116	0	0	0	0
66980	0.775231	225	0	1275	1500			66980	0.775231	0	0	0	0			66980	0.775231	0	0	0	0			66980	0.775231	0	0	0	0			66980	0.775231	0	0	0	0			66980	0.775231	0	0	0	0
66990	0.775347	225	0	1275	1500			66990	0.775347	0	0	0	0			66990	0.775347	0	0	0	0			66990	0.775347	0	0	0	0			66990	0.775347	0	0	0	0			66990	0.775347	0	0	0	0
67000	0.775463	225	0	1275	1500			67000	0.775463	0	0	0	0			67000	0.775463	0	0	0	0			67000	0.775463	0	0	0	0			67000	0.775463	0	0	0	0			67000	0.775463	0	0	0	0
67010	0.775579	225	0	1275	1500			67010	0.775579	0	0	0	0			67010	0.775579	0	0	0	0			67010	0.775579	0	0	0	0			67010	0.775579	0	0	0	0			67010	0.775579	0	0	0	0
67020	0.775694	225	0	1275	1500			67020	0.775694	0	0	0	0			67020	0.775694	0	0	0	0			67020	0.775694	0	0	0	0			67020	0.775694	0	0	0	0			67020	0.775694	0	0	0	0
67030	0.77581	225	0	1275	1500			67030	0.77581	0	0	0	0			67030	0.77581	0	0	0	0			67030	0.77581	0	0	0	0			67030	0.77581	0	0	0	0			67030	0.77581	0	0	0	0
67040	0.775926	225	0	1275	1500			67040	0.775926	0	0	0	0			67040	0.775926	0	0	0	0			67040	0.775926	0	0	0	0			67040	0.775926	0	0	0	0			67040	0.775926	0	0	0	0
67050	0.776042	225	0	1275	1500			67050	0.776042	0	0	0	0			67050	0.776042	0	0	0	0			67050	0.776042	0	0	0	0			67050	0.776042	0	0	0	0			67050	0.776042	0	0	0	0
67060	0.776157	225	0	1275	1500			67060	0.776157	0	0	0	0			67060	0.776157	0	0	0	0			67060	0.776157	0	0	0	0			67060	0.776157	0	0	0	0			67060	0.776157	0	0	0	0
67070	0.776273	225	0	1275	1500			67070	0.776273	0	0	0	0			67070	0.776273	0	0	0	0			67070	0.776273	0	0	0	0			67070	0.776273	0	0	0	0			67070	0.776273	0	0	0	0
67080	0.776389	225	0	1275	1500			67080	0.776389	0	0	0	0			67080	0.776389	0	0	0	0			67080	0.776389	0	0	0	0			67080	0.776389	0	0	0	0			67080	0.776389	0	0	0	0
67090	0.776505	225	0	1275	1500			67090	0.776505	0	0	0	0			67090	0.776505	0	0	0	0			67090	0.776505	0	0	0	0			67090	0.776505	0	0	0	0			67090	0.776505	0	0	0	0
67100	0.77662	225	0	1275	1500			67100	0.77662	0	0	0	0			67100	0.77662	0	0	0	0			67100	0.77662	0	0	0	0			67100	0.77662	0	0	0	0			67100	0.77662	0	0	0	0
67110	0.776736	225	0	1275	1500			67110	0.776736	0	0	0	0			67110	0.776736	0	0	0	0			67110	0.776736	0	0	0	0			67110	0.776736	0	0	0	0			67110	0.776736	0	0	0	0
67120	0.776852	225	0	1275	1500			67120	0.776852	0	0	0	0			67120	0.776852	0	0	0	0			67120	0.776852	0	0	0	0			67120	0.776852	0	0	0	0			67120	0.776852	0	0	0	0
67130	0.776968	225	0	1275	1500			67130	0.776968	0	0	0	0			67130	0.776968	0	0	0	0			67130	0.776968	0	0	0	0			67130	0.776968	0	0	0	0			67130	0.776968	0	0	0	0
67140	0.777083	225	0	1275	1500			67140	0.777083	0	0	0	0			67140	0.777083	0	0	0	0			67140	0.777083	0	0	0	0			67140	0.777083	0	0	0	0			67140	0.777083	0	0	0	0
67150	0.777199	225	0	1275	1500			67150	0.777199	0	0	0	0			67150	0.777199	0	0	0	0			67150	0.777199	0	0	0	0			67150	0.777199	0	0	0	0			67150	0.777199	0	0	0	0
67160	0.777315	225	0	1275	1500			67160	0.777315	0	0	0	0			67160	0.777315	0	0	0	0			67160	0.777315	0	0	0	0			67160	0.777315	0	0	0	0			67160	0.777315	0	0	0	0
67170	0.777431	225	0	1275	1500			67170	0.777431	0	0	0	0			67170	0.777431	0	0	0	0			67170	0.777431	0	0	0	0			67170	0.777431	0	0	0	0			67170	0.777431	0	0	0	0
67180	0.777546	225	0	1275	1500			67180	0.777546	0	0	0	0			67180	0.777546	0	0	0	0			67180	0.777546	0	0	0	0			67180	0.777546	0	0	0	0			67180	0.777546	0	0	0	0
67190	0.777662	225	0	1275	1500			67190	0.777662	0	0	0	0			67190	0.777662	0	0	0	0			67190	0.777662	0	0	0	0			67190	0.777662	0	0	0	0			67190	0.777662	0	0	0	0
67200	0.777778	225	0	1275	1500			67200	0.777778	0	0	0	0			67200	0.777778	0	0	0	0			67200	0.777778	0	0	0	0			67200	0.777778	0	0	0	0			67200	0.777778	0	0	0	0
67210	0.777894	225	0	1275	1500			67210	0.777894	0	0	0	0			67210	0.777894	0	0	0	0			67210	0.777894	0	0	0	0			67210	0.777894	0	0	0	0			67210	0.777894	0	0	0	0
67220	0.778009	225	0	1275	1500			67220	0.778009	0	0	0	0			67220	0.778009	0	0	0	0			67220	0.778009	0	0	0	0			67220	0.778009	0	0	0	0			67220	0.778009	0	0	0	0
67230	0.778125	225	0	1275	1500			67230	0.778125	0	0	0	0			67230	0.778125	0	0	0	0			67230	0.778125	0	0	0	0			67230	0.778125	0	0	0	0			67230	0.778125	0	0	0	0
67240	0.778241	225	0	1275	1500			67240	0.778241	0	0	0	0			67240	0.778241	0	0	0	0			67240	0.778241	0	0	0	0			67240	0.778241	0	0	0	0			67240	0.778241	0	0	0	0
67250	0.778356	225	0	1275	1500			67250	0.778356	0	0	0	0			67250	0.778356	0	0	0	0			67250	0.778356	0	0	0	0			67250	0.778356	0	0	0	0			67250	0.778356	0	0	0	0
67260	0.778472	225	0	1275	1500			67260	0.778472	0	0	0	0			67260	0.778472	0	0	0	0			67260	0.778472	0	0	0	0			67260	0.778472	0	0	0	0			67260	0.778472	0	0	0	0
67270	0.778588	225	0	1275	1500			67270	0.778588	0	0	0	0			67270	0.778588	0	0	0	0			67270	0.778588	0	0	0	0			67270	0.778588	0	0	0	0			67270	0.778588	0	0	0	0
67280	0.778704	225	0	1275	1500			67280	0.778704	0	0	0	0			67280	0.778704	0	0	0	0			67280	0.778704	0	0	0	0			67280	0.778704	0	0	0	0			67280	0.778704	0	0	0	0
67290	0.778819	225	0	1275	1500			67290	0.778819	0	0	0	0			67290	0.778819	0	0	0	0			67290	0.778819	0	0	0	0			67290	0.778819	0	0	0	0			67290	0.778819	0	0	0	0
67300	0.778935	225	0	1275	1500			67300	0.778935	0	0	0	0			67300	0.778935	0	0	0	0			67300	0.778935	0	0	0	0			67300	0.778935	0	0	0	0			67300	0.778935	0	0	0	0
67310	0.779051	225	0	1275	1500			67310	0.779051	0	0	0	0			67310	0.779051	0	0	0	0			67310	0.779051	0	0	0	0			67310	0.779051	0	0	0	0			67310	0.779051	0	0	0	0
67320	0.779167	225	0	1275	1500			67320	0.779167	0	0	0	0			67320	0.779167	0	0	0	0			67320	0.779167	0	0	0	0			67320	0.779167	0	0	0	0			67320	0.779167	0	0	0	0
67330	0.779282	225	0	1275	1500			67330	0.779282	0	0	0	0			67330	0.779282	0	0	0	0			67330	0.779282	0	0	0	0			67330	0.779282	0	0	0	0			67330	0.779282	0	0	0	0
67340	0.779398	225	0	1275	1500			67340	0.779398	0	0	0	0			67340	0.779398	0	0	0	0			67340	0.779398	0	0	0	0			67340	0.779398	0	0	0	0			67340	0.779398	0	0	0	0
67350	0.779514	225	0	1275	1500			67350	0.779514	0	0	0	0			67350	0.779514	0	0	0	0			67350	0.779514	0	0	0	0			67350	0.779514	0	0	0	0			67350	0.779514	0	0	0	0
67360	0.77963	225	0	1275	1500			67360	0.77963	0	0	0	0			67360	0.77963	0	0	0	0			67360	0.77963	0	0	0	0			67360	0.77963	0	0	0	0			67360	0.77963	0	0	0	0
67370	0.779745	225	0	1275	1500			67370	0.779745	0	0	0	0			67370	0.779745	0	0	0	0			67370	0.779745	0	0	0	0			67370	0.779745	0	0	0	0			67370	0.779745	0	0	0	0
67380	0.779861	225	0	1275	1500			67380	0.779861	0	0	0	0			67380	0.779861	0	0	0	0			67380	0.779861	0	0	0	0			67380	0.779861	0	0	0	0			67380	0.779861	0	0	0	0
67390	0.779977	225	0	1275	1500			67390	0.779977	0	0	0	0			67390	0.779977	0	0	0	0			67390	0.779977	0	0	0	0			67390	0.779977	0	0	0	0			67390	0.779977	0	0	0	0
67400	0.780093	225	0	1275	1500			67400	0.780093	0	0	0	0			67400	0.780093	0	0	0	0			67400	0.780093	0	0	0	0			67400	0.780093	0	0	0	0			67400	0.780093	0	0	0	0
67410	0.780208	225	0	1275	1500			67410	0.780208	0	0	0	0			67410	0.780208	0	0	0	0			67410	0.780208	0	0	0	0			67410	0.780208	0	0	0	0			67410	0.780208	0	0	0	0
67420	0.780324	225	0	1275	1500			67420	0.780324	0	0	0	0			67420	0.780324	0	0	0	0			67420	0.780324	0	0	0	0			67420	0.780324	0	0	0	0			67420	0.780324	0	0	0	0
67430	0.78044	225	0	1275	1500			67430	0.78044	0	0	0	0			67430	0.78044	0	0	0	0			67430	0.78044	0	0	0	0			67430	0.78044	0	0	0	0			67430	0.78044	0	0	0	0
67440	0.780556	225	0	1275	1500			67440	0.780556	0	0	0	0			67440	0.780556	0	0	0	0			67440	0.780556	0	0	0	0			67440	0.780556	0	0	0	0			67440	0.780556	0	0	0	0
67450	0.780671	225	0	1275	1500			67450	0.780671	0	0	0	0			67450	0.780671	0	0	0	0			67450	0.780671	0	0	0	0			67450	0.780671	0	0	0	0			67450	0.780671	0	0	0	0
67460	0.780787	225	0	1275	1500			67460	0.780787	0	0	0	0			67460	0.780787	0	0	0	0			67460	0.780787	0	0	0	0			67460	0.780787	0	0	0	0			67460	0.780787	0	0	0	0
67470	0.780903	225	0	1275	1500			67470	0.780903	0	0	0	0			67470	0.780903	0	0	0	0			67470	0.780903	0	0	0	0			67470	0.780903	0	0	0	0			67470	0.780903	0	0	0	0
67480	0.781019	225	0	1275	1500			67480	0.781019	0	0	0	0			67480	0.781019	0	0	0	0			67480	0.781019	0	0	0	0			67480	0.781019	0	0	0	0			67480	0.781019	0	0	0	0
67490	0.781134	225	0	1275	1500			67490	0.781134	0	0	0	0			67490	0.781134	0	0	0	0			67490	0.781134	0	0	0	0			67490	0.781134	0	0	0	0			67490	0.781134	0	0	0	0
67500	0.78125	225	0	1275	1500			67500	0.78125	0	0	0	0			67500	0.78125	0	0	0	0			67500	0.78125	0	0	0	0			67500	0.78125	0	0	0	0			67500	0.78125	0	0	0	0
67510	0.781366	225	0	1275	1500			67510	0.781366	0	0	0	0			67510	0.781366	0	0	0	0			67510	0.781366	0	0	0	0			67510	0.781366	0	0	0	0			67510	0.781366	0	0	0	0
67520	0.781481	225	0	1275	1500			67520	0.781481	0	0	0	0			67520	0.781481	0	0	0	0			67520	0.781481	0	0	0	0			67520	0.781481	0	0	0	0			67520	0.781481	0	0	0	0
67530	0.781597	225	0	1275	1500			67530	0.781597	0	0	0	0			67530	0.781597	0	0	0	0			67530	0.781597	0	0	0	0			67530	0.781597	0	0	0	0			67530	0.781597	0	0	0	0
67540	0.781713	225	0	1275	1500			67540	0.781713	0	0	0	0			67540	0.781713	0	0	0	0			67540	0.781713	0	0	0	0			67540	0.781713	0	0	0	0			67540	0.781713	0	0	0	0
67550	0.781829	225	0	1275	1500			67550	0.781829	0	0	0	0			67550	0.781829	0	0	0	0			67550	0.781829	0	0	0	0			67550	0.781829	0	0	0	0			67550	0.781829	0	0	0	0
67560	0.781944	225	0	1275	1500			67560	0.781944	0	0	0	0			67560	0.781944	0	0	0	0			67560	0.781944	0	0	0	0			67560	0.781944	0	0	0	0			67560	0.781944	0	0	0	0
67570	0.78206	225	0	1275	1500			67570	0.78206	0	0	0	0			67570	0.78206	0	0	0	0			67570	0.78206	0	0	0	0			67570	0.78206	0	0	0	0			67570	0.78206	0	0	0	0
67580	0.782176	225	0	1275	1500			67580	0.782176	0	0	0	0			67580	0.782176	0	0	0	0			67580	0.782176	0	0	0	0			67580	0.782176	0	0	0	0			67580	0.782176	0	0	0	0
67590	0.782292	225	0	1275	1500			67590	0.782292	0	0	0	0			67590	0.782292	0	0	0	0			67590	0.782292	0	0	0	0			67590	0.782292	0	0	0	0			67590	0.782292	0	0	0	0
67600	0.782407	225	0	1275	1500			67600	0.782407	0	0	0	0			67600	0.782407	0	0	0	0			67600	0.782407	0	0	0	0			67600	0.782407	0	0	0	0			67600	0.782407	0	0	0	0
67610	0.782523	225	0	1275	1500			67610	0.782523	0	0	0	0			67610	0.782523	0	0	0	0			67610	0.782523	0	0	0	0			67610	0.782523	0	0	0	0			67610	0.782523	0	0	0	0
67620	0.782639	225	0	1275	1500			67620	0.782639	0	0	0	0			67620	0.782639	0	0	0	0			67620	0.782639	0	0	0	0			67620	0.782639	0	0	0	0			67620	0.782639	0	0	0	0
67630	0.782755	225	0	1275	1500			67630	0.782755	0	0	0	0			67630	0.782755	0	0	0	0			67630	0.782755	0	0	0	0			67630	0.782755	0	0	0	0			67630	0.782755	0	0	0	0
67640	0.78287	225	0	1275	1500			67640	0.78287	0	0	0	0			67640	0.78287	0	0	0	0			67640	0.78287	0	0	0	0			67640	0.78287	0	0	0	0			67640	0.78287	0	0	0	0
67650	0.782986	225	0	1275	1500			67650	0.782986	0	0	0	0			67650	0.782986	0	0	0	0			67650	0.782986	0	0	0	0			67650	0.782986	0	0	0	0			67650	0.782986	0	0	0	0
67660	0.783102	225	0	1275	1500			67660	0.783102	0	0	0	0			67660	0.783102	0	0	0	0			67660	0.783102	0	0	0	0			67660	0.783102	0	0	0	0			67660	0.783102	0	0	0	0
67670	0.783218	225	0	1275	1500			67670	0.783218	0	0	0	0			67670	0.783218	0	0	0	0			67670	0.783218	0	0	0	0			67670	0.783218	0	0	0	0			67670	0.783218	0	0	0	0
67680	0.783333	225	0	1275	1500			67680	0.783333	0	0	0	0			67680	0.783333	0	0	0	0			67680	0.783333	0	0	0	0			67680	0.783333	0	0	0	0			67680	0.783333	0	0	0	0
67690	0.783449	225	0	1275	1500			67690	0.783449	0	0	0	0			67690	0.783449	0	0	0	0			67690	0.783449	0	0	0	0			67690	0.783449	0	0	0	0			67690	0.783449	0	0	0	0
67700	0.783565	225	0	1275	1500			67700	0.783565	0	0	0	0			67700	0.783565	0	0	0	0			67700	0.783565	0	0	0	0			67700	0.783565	0	0	0	0			67700	0.783565	0	0	0	0
67710	0.783681	225	0	1275	1500			67710	0.783681	0	0	0	0			67710	0.783681	0	0	0	0			67710	0.783681	0	0	0	0			67710	0.783681	0	0	0	0			67710	0.783681	0	0	0	0
67720	0.783796	225	0	1275	1500			67720	0.783796	0	0	0	0			67720	0.783796	0	0	0	0			67720	0.783796	0	0	0	0			67720	0.783796	0	0	0	0			67720	0.783796	0	0	0	0
67730	0.783912	225	0	1275	1500			67730	0.783912	0	0	0	0			67730	0.783912	0	0	0	0			67730	0.783912	0	0	0	0			67730	0.783912	0	0	0	0			67730	0.783912	0	0	0	0
67740	0.784028	225	0	1275	1500			67740	0.784028	0	0	0	0			67740	0.784028	0	0	0	0			67740	0.784028	0	0	0	0			67740	0.784028	0	0	0	0			67740	0.784028	0	0	0	0
67750	0.784144	225	0	1275	1500			67750	0.784144	0	0	0	0			67750	0.784144	0	0	0	0			67750	0.784144	0	0	0	0			67750	0.784144	0	0	0	0			67750	0.784144	0	0	0	0
67760	0.784259	225	0	1275	1500			67760	0.784259	0	0	0	0			67760	0.784259	0	0	0	0			67760	0.784259	0	0	0	0			67760	0.784259	0	0	0	0			67760	0.784259	0	0	0	0
67770	0.784375	225	0	1275	1500			67770	0.784375	0	0	0	0			67770	0.784375	0	0	0	0			67770	0.784375	0	0	0	0			67770	0.784375	0	0	0	0			67770	0.784375	0	0	0	0
67780	0.784491	225	0	1275	1500			67780	0.784491	0	0	0	0			67780	0.784491	0	0	0	0			67780	0.784491	0	0	0	0			67780	0.784491	0	0	0	0			67780	0.784491	0	0	0	0
67790	0.784606	225	0	1275	1500			67790	0.784606	0	0	0	0			67790	0.784606	0	0	0	0			67790	0.784606	0	0	0	0			67790	0.784606	0	0	0	0			67790	0.784606	0	0	0	0
67800	0.784722	225	0	1275	1500			67800	0.784722	0	0	0	0			67800	0.784722	0	0	0	0			67800	0.784722	0	0	0	0			67800	0.784722	0	0	0	0			67800	0.784722	0	0	0	0
67810	0.784838	225	0	1275	1500			67810	0.784838	0	0	0	0			67810	0.784838	0	0	0	0			67810	0.784838	0	0	0	0			67810	0.784838	0	0	0	0			67810	0.784838	0	0	0	0
67820	0.784954	225	0	1275	1500			67820	0.784954	0	0	0	0			67820	0.784954	0	0	0	0			67820	0.784954	0	0	0	0			67820	0.784954	0	0	0	0			67820	0.784954	0	0	0	0
67830	0.785069	225	0	1275	1500			67830	0.785069	0	0	0	0			67830	0.785069	0	0	0	0			67830	0.785069	0	0	0	0			67830	0.785069	0	0	0	0			67830	0.785069	0	0	0	0
67840	0.785185	225	0	1275	1500			67840	0.785185	0	0	0	0			67840	0.785185	0	0	0	0			67840	0.785185	0	0	0	0			67840	0.785185	0	0	0	0			67840	0.785185	0	0	0	0
67850	0.785301	225	0	1275	1500			67850	0.785301	0	0	0	0			67850	0.785301	0	0	0	0			67850	0.785301	0	0	0	0			67850	0.785301	0	0	0	0			67850	0.785301	0	0	0	0
67860	0.785417	225	0	1275	1500			67860	0.785417	0	0	0	0			67860	0.785417	0	0	0	0			67860	0.785417	0	0	0	0			67860	0.785417	0	0	0	0			67860	0.785417	0	0	0	0
67870	0.785532	225	0	1275	1500			67870	0.785532	0	0	0	0			67870	0.785532	0	0	0	0			67870	0.785532	0	0	0	0			67870	0.785532	0	0	0	0			67870	0.785532	0	0	0	0
67880	0.785648	225	0	1275	1500			67880	0.785648	0	0	0	0			67880	0.785648	0	0	0	0			67880	0.785648	0	0	0	0			67880	0.785648	0	0	0	0			67880	0.785648	0	0	0	0
67890	0.785764	225	0	1275	1500			67890	0.785764	0	0	0	0			67890	0.785764	0	0	0	0			67890	0.785764	0	0	0	0			67890	0.785764	0	0	0	0			67890	0.785764	0	0	0	0
67900	0.78588	225	0	1275	1500			67900	0.78588	0	0	0	0			67900	0.78588	0	0	0	0			67900	0.78588	0	0	0	0			67900	0.78588	0	0	0	0			67900	0.78588	0	0	0	0
67910	0.785995	225	0	1275	1500			67910	0.785995	0	0	0	0			67910	0.785995	0	0	0	0			67910	0.785995	0	0	0	0			67910	0.785995	0	0	0	0			67910	0.785995	0	0	0	0
67920	0.786111	225	0	1275	1500			67920	0.786111	0	0	0	0			67920	0.786111	0	0	0	0			67920	0.786111	0	0	0	0			67920	0.786111	0	0	0	0			67920	0.786111	0	0	0	0
67930	0.786227	225	0	1275	1500			67930	0.786227	0	0	0	0			67930	0.786227	0	0	0	0			67930	0.786227	0	0	0	0			67930	0.786227	0	0	0	0			67930	0.786227	0	0	0	0
67940	0.786343	225	0	1275	1500			67940	0.786343	0	0	0	0			67940	0.786343	0	0	0	0			67940	0.786343	0	0	0	0			67940	0.786343	0	0	0	0			67940	0.786343	0	0	0	0
67950	0.786458	225	0	1275	1500			67950	0.786458	0	0	0	0			67950	0.786458	0	0	0	0			67950	0.786458	0	0	0	0			67950	0.786458	0	0	0	0			67950	0.786458	0	0	0	0
67960	0.786574	225	0	1275	1500			67960	0.786574	0	0	0	0			67960	0.786574	0	0	0	0			67960	0.786574	0	0	0	0			67960	0.786574	0	0	0	0			67960	0.786574	0	0	0	0
67970	0.78669	225	0	1275	1500			67970	0.78669	0	0	0	0			67970	0.78669	0	0	0	0			67970	0.78669	0	0	0	0			67970	0.78669	0	0	0	0			67970	0.78669	0	0	0	0
67980	0.786806	225	0	1275	1500			67980	0.786806	0	0	0	0			67980	0.786806	0	0	0	0			67980	0.786806	0	0	0	0			67980	0.786806	0	0	0	0			67980	0.786806	0	0	0	0
67990	0.786921	225	0	1275	1500			67990	0.786921	0	0	0	0			67990	0.786921	0	0	0	0			67990	0.786921	0	0	0	0			67990	0.786921	0	0	0	0			67990	0.786921	0	0	0	0
68000	0.787037	225	0	1275	1500			68000	0.787037	0	0	0	0			68000	0.787037	0	0	0	0			68000	0.787037	0	0	0	0			68000	0.787037	0	0	0	0			68000	0.787037	0	0	0	0
68010	0.787153	225	0	1275	1500			68010	0.787153	0	0	0	0			68010	0.787153	0	0	0	0			68010	0.787153	0	0	0	0			68010	0.787153	0	0	0	0			68010	0.787153	0	0	0	0
68020	0.787269	225	0	1275	1500			68020	0.787269	0	0	0	0			68020	0.787269	0	0	0	0			68020	0.787269	0	0	0	0			68020	0.787269	0	0	0	0			68020	0.787269	0	0	0	0
68030	0.787384	225	0	1275	1500			68030	0.787384	0	0	0	0			68030	0.787384	0	0	0	0			68030	0.787384	0	0	0	0			68030	0.787384	0	0	0	0			68030	0.787384	0	0	0	0
68040	0.7875	225	0	1275	1500			68040	0.7875	0	0	0	0			68040	0.7875	0	0	0	0			68040	0.7875	0	0	0	0			68040	0.7875	0	0	0	0			68040	0.7875	0	0	0	0
68050	0.787616	225	0	1275	1500			68050	0.787616	0	0	0	0			68050	0.787616	0	0	0	0			68050	0.787616	0	0	0	0			68050	0.787616	0	0	0	0			68050	0.787616	0	0	0	0
68060	0.787731	225	0	1275	1500			68060	0.787731	0	0	0	0			68060	0.787731	0	0	0	0			68060	0.787731	0	0	0	0			68060	0.787731	0	0	0	0			68060	0.787731	0	0	0	0
68070	0.787847	225	0	1275	1500			68070	0.787847	0	0	0	0			68070	0.787847	0	0	0	0			68070	0.787847	0	0	0	0			68070	0.787847	0	0	0	0			68070	0.787847	0	0	0	0
68080	0.787963	225	0	1275	1500			68080	0.787963	0	0	0	0			68080	0.787963	0	0	0	0			68080	0.787963	0	0	0	0			68080	0.787963	0	0	0	0			68080	0.787963	0	0	0	0
68090	0.788079	225	0	1275	1500			68090	0.788079	0	0	0	0			68090	0.788079	0	0	0	0			68090	0.788079	0	0	0	0			68090	0.788079	0	0	0	0			68090	0.788079	0	0	0	0
68100	0.788194	225	0	1275	1500			68100	0.788194	0	0	0	0			68100	0.788194	0	0	0	0			68100	0.788194	0	0	0	0			68100	0.788194	0	0	0	0			68100	0.788194	0	0	0	0
68110	0.78831	225	0	1275	1500			68110	0.78831	0	0	0	0			68110	0.78831	0	0	0	0			68110	0.78831	0	0	0	0			68110	0.78831	0	0	0	0			68110	0.78831	0	0	0	0
68120	0.788426	225	0	1275	1500			68120	0.788426	0	0	0	0			68120	0.788426	0	0	0	0			68120	0.788426	0	0	0	0			68120	0.788426	0	0	0	0			68120	0.788426	0	0	0	0
68130	0.788542	225	0	1275	1500			68130	0.788542	0	0	0	0			68130	0.788542	0	0	0	0			68130	0.788542	0	0	0	0			68130	0.788542	0	0	0	0			68130	0.788542	0	0	0	0
68140	0.788657	225	0	1275	1500			68140	0.788657	0	0	0	0			68140	0.788657	0	0	0	0			68140	0.788657	0	0	0	0			68140	0.788657	0	0	0	0			68140	0.788657	0	0	0	0
68150	0.788773	225	0	1275	1500			68150	0.788773	0	0	0	0			68150	0.788773	0	0	0	0			68150	0.788773	0	0	0	0			68150	0.788773	0	0	0	0			68150	0.788773	0	0	0	0
68160	0.788889	225	0	1275	1500			68160	0.788889	0	0	0	0			68160	0.788889	0	0	0	0			68160	0.788889	0	0	0	0			68160	0.788889	0	0	0	0			68160	0.788889	0	0	0	0
68170	0.789005	225	0	1275	1500			68170	0.789005	0	0	0	0			68170	0.789005	0	0	0	0			68170	0.789005	0	0	0	0			68170	0.789005	0	0	0	0			68170	0.789005	0	0	0	0
68180	0.78912	225	0	1275	1500			68180	0.78912	0	0	0	0			68180	0.78912	0	0	0	0			68180	0.78912	0	0	0	0			68180	0.78912	0	0	0	0			68180	0.78912	0	0	0	0
68190	0.789236	225	0	1275	1500			68190	0.789236	0	0	0	0			68190	0.789236	0	0	0	0			68190	0.789236	0	0	0	0			68190	0.789236	0	0	0	0			68190	0.789236	0	0	0	0
68200	0.789352	225	0	1275	1500			68200	0.789352	0	0	0	0			68200	0.789352	0	0	0	0			68200	0.789352	0	0	0	0			68200	0.789352	0	0	0	0			68200	0.789352	0	0	0	0
68210	0.789468	225	0	1275	1500			68210	0.789468	0	0	0	0			68210	0.789468	0	0	0	0			68210	0.789468	0	0	0	0			68210	0.789468	0	0	0	0			68210	0.789468	0	0	0	0
68220	0.789583	225	0	1275	1500			68220	0.789583	0	0	0	0			68220	0.789583	0	0	0	0			68220	0.789583	0	0	0	0			68220	0.789583	0	0	0	0			68220	0.789583	0	0	0	0
68230	0.789699	225	0	1275	1500			68230	0.789699	0	0	0	0			68230	0.789699	0	0	0	0			68230	0.789699	0	0	0	0			68230	0.789699	0	0	0	0			68230	0.789699	0	0	0	0
68240	0.789815	225	0	1275	1500			68240	0.789815	0	0	0	0			68240	0.789815	0	0	0	0			68240	0.789815	0	0	0	0			68240	0.789815	0	0	0	0			68240	0.789815	0	0	0	0
68250	0.789931	225	0	1275	1500			68250	0.789931	0	0	0	0			68250	0.789931	0	0	0	0			68250	0.789931	0	0	0	0			68250	0.789931	0	0	0	0			68250	0.789931	0	0	0	0
68260	0.790046	225	0	1275	1500			68260	0.790046	0	0	0	0			68260	0.790046	0	0	0	0			68260	0.790046	0	0	0	0			68260	0.790046	0	0	0	0			68260	0.790046	0	0	0	0
68270	0.790162	225	0	1275	1500			68270	0.790162	0	0	0	0			68270	0.790162	0	0	0	0			68270	0.790162	0	0	0	0			68270	0.790162	0	0	0	0			68270	0.790162	0	0	0	0
68280	0.790278	225	0	1275	1500			68280	0.790278	0	0	0	0			68280	0.790278	0	0	0	0			68280	0.790278	0	0	0	0			68280	0.790278	0	0	0	0			68280	0.790278	0	0	0	0
68290	0.790394	225	0	1275	1500			68290	0.790394	0	0	0	0			68290	0.790394	0	0	0	0			68290	0.790394	0	0	0	0			68290	0.790394	0	0	0	0			68290	0.790394	0	0	0	0
68300	0.790509	225	0	1275	1500			68300	0.790509	0	0	0	0			68300	0.790509	0	0	0	0			68300	0.790509	0	0	0	0			68300	0.790509	0	0	0	0			68300	0.790509	0	0	0	0
68310	0.790625	225	0	1275	1500			68310	0.790625	0	0	0	0			68310	0.790625	0	0	0	0			68310	0.790625	0	0	0	0			68310	0.790625	0	0	0	0			68310	0.790625	0	0	0	0
68320	0.790741	225	0	1275	1500			68320	0.790741	0	0	0	0			68320	0.790741	0	0	0	0			68320	0.790741	0	0	0	0			68320	0.790741	0	0	0	0			68320	0.790741	0	0	0	0
68330	0.790856	225	0	1275	1500			68330	0.790856	0	0	0	0			68330	0.790856	0	0	0	0			68330	0.790856	0	0	0	0			68330	0.790856	0	0	0	0			68330	0.790856	0	0	0	0
68340	0.790972	225	0	1275	1500			68340	0.790972	0	0	0	0			68340	0.790972	0	0	0	0			68340	0.790972	0	0	0	0			68340	0.790972	0	0	0	0			68340	0.790972	0	0	0	0
68350	0.791088	225	0	1275	1500			68350	0.791088	0	0	0	0			68350	0.791088	0	0	0	0			68350	0.791088	0	0	0	0			68350	0.791088	0	0	0	0			68350	0.791088	0	0	0	0
68360	0.791204	225	0	1275	1500			68360	0.791204	0	0	0	0			68360	0.791204	0	0	0	0			68360	0.791204	0	0	0	0			68360	0.791204	0	0	0	0			68360	0.791204	0	0	0	0
68370	0.791319	225	0	1275	1500			68370	0.791319	0	0	0	0			68370	0.791319	0	0	0	0			68370	0.791319	0	0	0	0			68370	0.791319	0	0	0	0			68370	0.791319	0	0	0	0
68380	0.791435	225	0	1275	1500			68380	0.791435	0	0	0	0			68380	0.791435	0	0	0	0			68380	0.791435	0	0	0	0			68380	0.791435	0	0	0	0			68380	0.791435	0	0	0	0
68390	0.791551	225	0	1275	1500			68390	0.791551	0	0	0	0			68390	0.791551	0	0	0	0			68390	0.791551	0	0	0	0			68390	0.791551	0	0	0	0			68390	0.791551	0	0	0	0
68400	0.791667	225	0	1275	1500			68400	0.791667	0	0	0	0			68400	0.791667	0	0	0	0			68400	0.791667	0	0	0	0			68400	0.791667	0	0	0	0			68400	0.791667	0	0	0	0
68410	0.791782	225	0	1275	1500			68410	0.791782	0	0	0	0			68410	0.791782	0	0	0	0			68410	0.791782	0	0	0	0			68410	0.791782	0	0	0	0			68410	0.791782	0	0	0	0
68420	0.791898	225	0	1275	1500			68420	0.791898	0	0	0	0			68420	0.791898	0	0	0	0			68420	0.791898	0	0	0	0			68420	0.791898	0	0	0	0			68420	0.791898	0	0	0	0
68430	0.792014	225	0	1275	1500			68430	0.792014	0	0	0	0			68430	0.792014	0	0	0	0			68430	0.792014	0	0	0	0			68430	0.792014	0	0	0	0			68430	0.792014	0	0	0	0
68440	0.79213	225	0	1275	1500			68440	0.79213	0	0	0	0			68440	0.79213	0	0	0	0			68440	0.79213	0	0	0	0			68440	0.79213	0	0	0	0			68440	0.79213	0	0	0	0
68450	0.792245	225	0	1275	1500			68450	0.792245	0	0	0	0			68450	0.792245	0	0	0	0			68450	0.792245	0	0	0	0			68450	0.792245	0	0	0	0			68450	0.792245	0	0	0	0
68460	0.792361	225	0	1275	1500			68460	0.792361	0	0	0	0			68460	0.792361	0	0	0	0			68460	0.792361	0	0	0	0			68460	0.792361	0	0	0	0			68460	0.792361	0	0	0	0
68470	0.792477	225	0	1275	1500			68470	0.792477	0	0	0	0			68470	0.792477	0	0	0	0			68470	0.792477	0	0	0	0			68470	0.792477	0	0	0	0			68470	0.792477	0	0	0	0
68480	0.792593	225	0	1275	1500			68480	0.792593	0	0	0	0			68480	0.792593	0	0	0	0			68480	0.792593	0	0	0	0			68480	0.792593	0	0	0	0			68480	0.792593	0	0	0	0
68490	0.792708	225	0	1275	1500			68490	0.792708	0	0	0	0			68490	0.792708	0	0	0	0			68490	0.792708	0	0	0	0			68490	0.792708	0	0	0	0			68490	0.792708	0	0	0	0
68500	0.792824	225	0	1275	1500			68500	0.792824	0	0	0	0			68500	0.792824	0	0	0	0			68500	0.792824	0	0	0	0			68500	0.792824	0	0	0	0			68500	0.792824	0	0	0	0
68510	0.79294	225	0	1275	1500			68510	0.79294	0	0	0	0			68510	0.79294	0	0	0	0			68510	0.79294	0	0	0	0			68510	0.79294	0	0	0	0			68510	0.79294	0	0	0	0
68520	0.793056	225	0	1275	1500			68520	0.793056	0	0	0	0			68520	0.793056	0	0	0	0			68520	0.793056	0	0	0	0			68520	0.793056	0	0	0	0			68520	0.793056	0	0	0	0
68530	0.793171	225	0	1275	1500			68530	0.793171	0	0	0	0			68530	0.793171	0	0	0	0			68530	0.793171	0	0	0	0			68530	0.793171	0	0	0	0			68530	0.793171	0	0	0	0
68540	0.793287	225	0	1275	1500			68540	0.793287	0	0	0	0			68540	0.793287	0	0	0	0			68540	0.793287	0	0	0	0			68540	0.793287	0	0	0	0			68540	0.793287	0	0	0	0
68550	0.793403	225	0	1275	1500			68550	0.793403	0	0	0	0			68550	0.793403	0	0	0	0			68550	0.793403	0	0	0	0			68550	0.793403	0	0	0	0			68550	0.793403	0	0	0	0
68560	0.793519	225	0	1275	1500			68560	0.793519	0	0	0	0			68560	0.793519	0	0	0	0			68560	0.793519	0	0	0	0			68560	0.793519	0	0	0	0			68560	0.793519	0	0	0	0
68570	0.793634	225	0	1275	1500			68570	0.793634	0	0	0	0			68570	0.793634	0	0	0	0			68570	0.793634	0	0	0	0			68570	0.793634	0	0	0	0			68570	0.793634	0	0	0	0
68580	0.79375	225	0	1275	1500			68580	0.79375	0	0	0	0			68580	0.79375	0	0	0	0			68580	0.79375	0	0	0	0			68580	0.79375	0	0	0	0			68580	0.79375	0	0	0	0
68590	0.793866	225	0	1275	1500			68590	0.793866	0	0	0	0			68590	0.793866	0	0	0	0			68590	0.793866	0	0	0	0			68590	0.793866	0	0	0	0			68590	0.793866	0	0	0	0
68600	0.793981	225	0	1275	1500			68600	0.793981	0	0	0	0			68600	0.793981	0	0	0	0			68600	0.793981	0	0	0	0			68600	0.793981	0	0	0	0			68600	0.793981	0	0	0	0
68610	0.794097	225	0	1275	1500			68610	0.794097	0	0	0	0			68610	0.794097	0	0	0	0			68610	0.794097	0	0	0	0			68610	0.794097	0	0	0	0			68610	0.794097	0	0	0	0
68620	0.794213	225	0	1275	1500			68620	0.794213	0	0	0	0			68620	0.794213	0	0	0	0			68620	0.794213	0	0	0	0			68620	0.794213	0	0	0	0			68620	0.794213	0	0	0	0
68630	0.794329	225	0	1275	1500			68630	0.794329	0	0	0	0			68630	0.794329	0	0	0	0			68630	0.794329	0	0	0	0			68630	0.794329	0	0	0	0			68630	0.794329	0	0	0	0
68640	0.794444	225	0	1275	1500			68640	0.794444	0	0	0	0			68640	0.794444	0	0	0	0			68640	0.794444	0	0	0	0			68640	0.794444	0	0	0	0			68640	0.794444	0	0	0	0
68650	0.79456	225	0	1275	1500			68650	0.79456	0	0	0	0			68650	0.79456	0	0	0	0			68650	0.79456	0	0	0	0			68650	0.79456	0	0	0	0			68650	0.79456	0	0	0	0
68660	0.794676	225	0	1275	1500			68660	0.794676	0	0	0	0			68660	0.794676	0	0	0	0			68660	0.794676	0	0	0	0			68660	0.794676	0	0	0	0			68660	0.794676	0	0	0	0
68670	0.794792	225	0	1275	1500			68670	0.794792	0	0	0	0			68670	0.794792	0	0	0	0			68670	0.794792	0	0	0	0			68670	0.794792	0	0	0	0			68670	0.794792	0	0	0	0
68680	0.794907	225	0	1275	1500			68680	0.794907	0	0	0	0			68680	0.794907	0	0	0	0			68680	0.794907	0	0	0	0			68680	0.794907	0	0	0	0			68680	0.794907	0	0	0	0
68690	0.795023	225	0	1275	1500			68690	0.795023	0	0	0	0			68690	0.795023	0	0	0	0			68690	0.795023	0	0	0	0			68690	0.795023	0	0	0	0			68690	0.795023	0	0	0	0
68700	0.795139	225	0	1275	1500			68700	0.795139	0	0	0	0			68700	0.795139	0	0	0	0			68700	0.795139	0	0	0	0			68700	0.795139	0	0	0	0			68700	0.795139	0	0	0	0
68710	0.795255	225	0	1275	1500			68710	0.795255	0	0	0	0			68710	0.795255	0	0	0	0			68710	0.795255	0	0	0	0			68710	0.795255	0	0	0	0			68710	0.795255	0	0	0	0
68720	0.79537	225	0	1275	1500			68720	0.79537	0	0	0	0			68720	0.79537	0	0	0	0			68720	0.79537	0	0	0	0			68720	0.79537	0	0	0	0			68720	0.79537	0	0	0	0
68730	0.795486	225	0	1275	1500			68730	0.795486	0	0	0	0			68730	0.795486	0	0	0	0			68730	0.795486	0	0	0	0			68730	0.795486	0	0	0	0			68730	0.795486	0	0	0	0
68740	0.795602	225	0	1275	1500			68740	0.795602	0	0	0	0			68740	0.795602	0	0	0	0			68740	0.795602	0	0	0	0			68740	0.795602	0	0	0	0			68740	0.795602	0	0	0	0
68750	0.795718	225	0	1275	1500			68750	0.795718	0	0	0	0			68750	0.795718	0	0	0	0			68750	0.795718	0	0	0	0			68750	0.795718	0	0	0	0			68750	0.795718	0	0	0	0
68760	0.795833	225	0	1275	1500			68760	0.795833	0	0	0	0			68760	0.795833	0	0	0	0			68760	0.795833	0	0	0	0			68760	0.795833	0	0	0	0			68760	0.795833	0	0	0	0
68770	0.795949	225	0	1275	1500			68770	0.795949	0	0	0	0			68770	0.795949	0	0	0	0			68770	0.795949	0	0	0	0			68770	0.795949	0	0	0	0			68770	0.795949	0	0	0	0
68780	0.796065	225	0	1275	1500			68780	0.796065	0	0	0	0			68780	0.796065	0	0	0	0			68780	0.796065	0	0	0	0			68780	0.796065	0	0	0	0			68780	0.796065	0	0	0	0
68790	0.796181	225	0	1275	1500			68790	0.796181	0	0	0	0			68790	0.796181	0	0	0	0			68790	0.796181	0	0	0	0			68790	0.796181	0	0	0	0			68790	0.796181	0	0	0	0
68800	0.796296	225	0	1275	1500			68800	0.796296	0	0	0	0			68800	0.796296	0	0	0	0			68800	0.796296	0	0	0	0			68800	0.796296	0	0	0	0			68800	0.796296	0	0	0	0
68810	0.796412	225	0	1275	1500			68810	0.796412	0	0	0	0			68810	0.796412	0	0	0	0			68810	0.796412	0	0	0	0			68810	0.796412	0	0	0	0			68810	0.796412	0	0	0	0
68820	0.796528	225	0	1275	1500			68820	0.796528	0	0	0	0			68820	0.796528	0	0	0	0			68820	0.796528	0	0	0	0			68820	0.796528	0	0	0	0			68820	0.796528	0	0	0	0
68830	0.796644	225	0	1275	1500			68830	0.796644	0	0	0	0			68830	0.796644	0	0	0	0			68830	0.796644	0	0	0	0			68830	0.796644	0	0	0	0			68830	0.796644	0	0	0	0
68840	0.796759	225	0	1275	1500			68840	0.796759	0	0	0	0			68840	0.796759	0	0	0	0			68840	0.796759	0	0	0	0			68840	0.796759	0	0	0	0			68840	0.796759	0	0	0	0
68850	0.796875	225	0	1275	1500			68850	0.796875	0	0	0	0			68850	0.796875	0	0	0	0			68850	0.796875	0	0	0	0			68850	0.796875	0	0	0	0			68850	0.796875	0	0	0	0
68860	0.796991	225	0	1275	1500			68860	0.796991	0	0	0	0			68860	0.796991	0	0	0	0			68860	0.796991	0	0	0	0			68860	0.796991	0	0	0	0			68860	0.796991	0	0	0	0
68870	0.797106	225	0	1275	1500			68870	0.797106	0	0	0	0			68870	0.797106	0	0	0	0			68870	0.797106	0	0	0	0			68870	0.797106	0	0	0	0			68870	0.797106	0	0	0	0
68880	0.797222	225	0	1275	1500			68880	0.797222	0	0	0	0			68880	0.797222	0	0	0	0			68880	0.797222	0	0	0	0			68880	0.797222	0	0	0	0			68880	0.797222	0	0	0	0
68890	0.797338	225	0	1275	1500			68890	0.797338	0	0	0	0			68890	0.797338	0	0	0	0			68890	0.797338	0	0	0	0			68890	0.797338	0	0	0	0			68890	0.797338	0	0	0	0
68900	0.797454	225	0	1275	1500			68900	0.797454	0	0	0	0			68900	0.797454	0	0	0	0			68900	0.797454	0	0	0	0			68900	0.797454	0	0	0	0			68900	0.797454	0	0	0	0
68910	0.797569	225	0	1275	1500			68910	0.797569	0	0	0	0			68910	0.797569	0	0	0	0			68910	0.797569	0	0	0	0			68910	0.797569	0	0	0	0			68910	0.797569	0	0	0	0
68920	0.797685	225	0	1275	1500			68920	0.797685	0	0	0	0			68920	0.797685	0	0	0	0			68920	0.797685	0	0	0	0			68920	0.797685	0	0	0	0			68920	0.797685	0	0	0	0
68930	0.797801	225	0	1275	1500			68930	0.797801	0	0	0	0			68930	0.797801	0	0	0	0			68930	0.797801	0	0	0	0			68930	0.797801	0	0	0	0			68930	0.797801	0	0	0	0
68940	0.797917	225	0	1275	1500			68940	0.797917	0	0	0	0			68940	0.797917	0	0	0	0			68940	0.797917	0	0	0	0			68940	0.797917	0	0	0	0			68940	0.797917	0	0	0	0
68950	0.798032	225	0	1275	1500			68950	0.798032	0	0	0	0			68950	0.798032	0	0	0	0			68950	0.798032	0	0	0	0			68950	0.798032	0	0	0	0			68950	0.798032	0	0	0	0
68960	0.798148	225	0	1275	1500			68960	0.798148	0	0	0	0			68960	0.798148	0	0	0	0			68960	0.798148	0	0	0	0			68960	0.798148	0	0	0	0			68960	0.798148	0	0	0	0
68970	0.798264	225	0	1275	1500			68970	0.798264	0	0	0	0			68970	0.798264	0	0	0	0			68970	0.798264	0	0	0	0			68970	0.798264	0	0	0	0			68970	0.798264	0	0	0	0
68980	0.79838	225	0	1275	1500			68980	0.79838	0	0	0	0			68980	0.79838	0	0	0	0			68980	0.79838	0	0	0	0			68980	0.79838	0	0	0	0			68980	0.79838	0	0	0	0
68990	0.798495	225	0	1275	1500			68990	0.798495	0	0	0	0			68990	0.798495	0	0	0	0			68990	0.798495	0	0	0	0			68990	0.798495	0	0	0	0			68990	0.798495	0	0	0	0
69000	0.798611	225	0	1275	1500			69000	0.798611	0	0	0	0			69000	0.798611	0	0	0	0			69000	0.798611	0	0	0	0			69000	0.798611	0	0	0	0			69000	0.798611	0	0	0	0
69010	0.798727	225	0	1275	1500			69010	0.798727	0	0	0	0			69010	0.798727	0	0	0	0			69010	0.798727	0	0	0	0			69010	0.798727	0	0	0	0			69010	0.798727	0	0	0	0
69020	0.798843	225	0	1275	1500			69020	0.798843	0	0	0	0			69020	0.798843	0	0	0	0			69020	0.798843	0	0	0	0			69020	0.798843	0	0	0	0			69020	0.798843	0	0	0	0
69030	0.798958	225	0	1275	1500			69030	0.798958	0	0	0	0			69030	0.798958	0	0	0	0			69030	0.798958	0	0	0	0			69030	0.798958	0	0	0	0			69030	0.798958	0	0	0	0
69040	0.799074	225	0	1275	1500			69040	0.799074	0	0	0	0			69040	0.799074	0	0	0	0			69040	0.799074	0	0	0	0			69040	0.799074	0	0	0	0			69040	0.799074	0	0	0	0
69050	0.79919	225	0	1275	1500			69050	0.79919	0	0	0	0			69050	0.79919	0	0	0	0			69050	0.79919	0	0	0	0			69050	0.79919	0	0	0	0			69050	0.79919	0	0	0	0
69060	0.799306	225	0	1275	1500			69060	0.799306	0	0	0	0			69060	0.799306	0	0	0	0			69060	0.799306	0	0	0	0			69060	0.799306	0	0	0	0			69060	0.799306	0	0	0	0
69070	0.799421	225	0	1275	1500			69070	0.799421	0	0	0	0			69070	0.799421	0	0	0	0			69070	0.799421	0	0	0	0			69070	0.799421	0	0	0	0			69070	0.799421	0	0	0	0
69080	0.799537	225	0	1275	1500			69080	0.799537	0	0	0	0			69080	0.799537	0	0	0	0			69080	0.799537	0	0	0	0			69080	0.799537	0	0	0	0			69080	0.799537	0	0	0	0
69090	0.799653	225	0	1275	1500			69090	0.799653	0	0	0	0			69090	0.799653	0	0	0	0			69090	0.799653	0	0	0	0			69090	0.799653	0	0	0	0			69090	0.799653	0	0	0	0
69100	0.799769	225	0	1275	1500			69100	0.799769	0	0	0	0			69100	0.799769	0	0	0	0			69100	0.799769	0	0	0	0			69100	0.799769	0	0	0	0			69100	0.799769	0	0	0	0
69110	0.799884	225	0	1275	1500			69110	0.799884	0	0	0	0			69110	0.799884	0	0	0	0			69110	0.799884	0	0	0	0			69110	0.799884	0	0	0	0			69110	0.799884	0	0	0	0
69120	0.8	225	0	1275	1500			69120	0.8	0	0	0	0			69120	0.8	0	0	0	0			69120	0.8	0	0	0	0			69120	0.8	0	0	0	0			69120	0.8	0	0	0	0
69130	0.800116	225	0	1275	1500			69130	0.800116	0	0	0	0			69130	0.800116	0	0	0	0			69130	0.800116	0	0	0	0			69130	0.800116	0	0	0	0			69130	0.800116	0	0	0	0
69140	0.800231	225	0	1275	1500			69140	0.800231	0	0	0	0			69140	0.800231	0	0	0	0			69140	0.800231	0	0	0	0			69140	0.800231	0	0	0	0			69140	0.800231	0	0	0	0
69150	0.800347	225	0	1275	1500			69150	0.800347	0	0	0	0			69150	0.800347	0	0	0	0			69150	0.800347	0	0	0	0			69150	0.800347	0	0	0	0			69150	0.800347	0	0	0	0
69160	0.800463	225	0	1275	1500			69160	0.800463	0	0	0	0			69160	0.800463	0	0	0	0			69160	0.800463	0	0	0	0			69160	0.800463	0	0	0	0			69160	0.800463	0	0	0	0
69170	0.800579	225	0	1275	1500			69170	0.800579	0	0	0	0			69170	0.800579	0	0	0	0			69170	0.800579	0	0	0	0			69170	0.800579	0	0	0	0			69170	0.800579	0	0	0	0
69180	0.800694	225	0	1275	1500			69180	0.800694	0	0	0	0			69180	0.800694	0	0	0	0			69180	0.800694	0	0	0	0			69180	0.800694	0	0	0	0			69180	0.800694	0	0	0	0
69190	0.80081	225	0	1275	1500			69190	0.80081	0	0	0	0			69190	0.80081	0	0	0	0			69190	0.80081	0	0	0	0			69190	0.80081	0	0	0	0			69190	0.80081	0	0	0	0
69200	0.800926	225	0	1275	1500			69200	0.800926	0	0	0	0			69200	0.800926	0	0	0	0			69200	0.800926	0	0	0	0			69200	0.800926	0	0	0	0			69200	0.800926	0	0	0	0
69210	0.801042	225	0	1275	1500			69210	0.801042	0	0	0	0			69210	0.801042	0	0	0	0			69210	0.801042	0	0	0	0			69210	0.801042	0	0	0	0			69210	0.801042	0	0	0	0
69220	0.801157	225	0	1275	1500			69220	0.801157	0	0	0	0			69220	0.801157	0	0	0	0			69220	0.801157	0	0	0	0			69220	0.801157	0	0	0	0			69220	0.801157	0	0	0	0
69230	0.801273	225	0	1275	1500			69230	0.801273	0	0	0	0			69230	0.801273	0	0	0	0			69230	0.801273	0	0	0	0			69230	0.801273	0	0	0	0			69230	0.801273	0	0	0	0
69240	0.801389	225	0	1275	1500			69240	0.801389	0	0	0	0			69240	0.801389	0	0	0	0			69240	0.801389	0	0	0	0			69240	0.801389	0	0	0	0			69240	0.801389	0	0	0	0
69250	0.801505	225	0	1275	1500			69250	0.801505	0	0	0	0			69250	0.801505	0	0	0	0			69250	0.801505	0	0	0	0			69250	0.801505	0	0	0	0			69250	0.801505	0	0	0	0
69260	0.80162	225	0	1275	1500			69260	0.80162	0	0	0	0			69260	0.80162	0	0	0	0			69260	0.80162	0	0	0	0			69260	0.80162	0	0	0	0			69260	0.80162	0	0	0	0
69270	0.801736	225	0	1275	1500			69270	0.801736	0	0	0	0			69270	0.801736	0	0	0	0			69270	0.801736	0	0	0	0			69270	0.801736	0	0	0	0			69270	0.801736	0	0	0	0
69280	0.801852	225	0	1275	1500			69280	0.801852	0	0	0	0			69280	0.801852	0	0	0	0			69280	0.801852	0	0	0	0			69280	0.801852	0	0	0	0			69280	0.801852	0	0	0	0
69290	0.801968	225	0	1275	1500			69290	0.801968	0	0	0	0			69290	0.801968	0	0	0	0			69290	0.801968	0	0	0	0			69290	0.801968	0	0	0	0			69290	0.801968	0	0	0	0
69300	0.802083	225	0	1275	1500			69300	0.802083	0	0	0	0			69300	0.802083	0	0	0	0			69300	0.802083	0	0	0	0			69300	0.802083	0	0	0	0			69300	0.802083	0	0	0	0
69310	0.802199	225	0	1275	1500			69310	0.802199	0	0	0	0			69310	0.802199	0	0	0	0			69310	0.802199	0	0	0	0			69310	0.802199	0	0	0	0			69310	0.802199	0	0	0	0
69320	0.802315	225	0	1275	1500			69320	0.802315	0	0	0	0			69320	0.802315	0	0	0	0			69320	0.802315	0	0	0	0			69320	0.802315	0	0	0	0			69320	0.802315	0	0	0	0
69330	0.802431	225	0	1275	1500			69330	0.802431	0	0	0	0			69330	0.802431	0	0	0	0			69330	0.802431	0	0	0	0			69330	0.802431	0	0	0	0			69330	0.802431	0	0	0	0
69340	0.802546	225	0	1275	1500			69340	0.802546	0	0	0	0			69340	0.802546	0	0	0	0			69340	0.802546	0	0	0	0			69340	0.802546	0	0	0	0			69340	0.802546	0	0	0	0
69350	0.802662	225	0	1275	1500			69350	0.802662	0	0	0	0			69350	0.802662	0	0	0	0			69350	0.802662	0	0	0	0			69350	0.802662	0	0	0	0			69350	0.802662	0	0	0	0
69360	0.802778	225	0	1275	1500			69360	0.802778	0	0	0	0			69360	0.802778	0	0	0	0			69360	0.802778	0	0	0	0			69360	0.802778	0	0	0	0			69360	0.802778	0	0	0	0
69370	0.802894	225	0	1275	1500			69370	0.802894	0	0	0	0			69370	0.802894	0	0	0	0			69370	0.802894	0	0	0	0			69370	0.802894	0	0	0	0			69370	0.802894	0	0	0	0
69380	0.803009	225	0	1275	1500			69380	0.803009	0	0	0	0			69380	0.803009	0	0	0	0			69380	0.803009	0	0	0	0			69380	0.803009	0	0	0	0			69380	0.803009	0	0	0	0
69390	0.803125	225	0	1275	1500			69390	0.803125	0	0	0	0			69390	0.803125	0	0	0	0			69390	0.803125	0	0	0	0			69390	0.803125	0	0	0	0			69390	0.803125	0	0	0	0
69400	0.803241	225	0	1275	1500			69400	0.803241	0	0	0	0			69400	0.803241	0	0	0	0			69400	0.803241	0	0	0	0			69400	0.803241	0	0	0	0			69400	0.803241	0	0	0	0
69410	0.803356	225	0	1275	1500			69410	0.803356	0	0	0	0			69410	0.803356	0	0	0	0			69410	0.803356	0	0	0	0			69410	0.803356	0	0	0	0			69410	0.803356	0	0	0	0
69420	0.803472	225	0	1275	1500			69420	0.803472	0	0	0	0			69420	0.803472	0	0	0	0			69420	0.803472	0	0	0	0			69420	0.803472	0	0	0	0			69420	0.803472	0	0	0	0
69430	0.803588	225	0	1275	1500			69430	0.803588	0	0	0	0			69430	0.803588	0	0	0	0			69430	0.803588	0	0	0	0			69430	0.803588	0	0	0	0			69430	0.803588	0	0	0	0
69440	0.803704	225	0	1275	1500			69440	0.803704	0	0	0	0			69440	0.803704	0	0	0	0			69440	0.803704	0	0	0	0			69440	0.803704	0	0	0	0			69440	0.803704	0	0	0	0
69450	0.803819	225	0	1275	1500			69450	0.803819	0	0	0	0			69450	0.803819	0	0	0	0			69450	0.803819	0	0	0	0			69450	0.803819	0	0	0	0			69450	0.803819	0	0	0	0
69460	0.803935	225	0	1275	1500			69460	0.803935	0	0	0	0			69460	0.803935	0	0	0	0			69460	0.803935	0	0	0	0			69460	0.803935	0	0	0	0			69460	0.803935	0	0	0	0
69470	0.804051	225	0	1275	1500			69470	0.804051	0	0	0	0			69470	0.804051	0	0	0	0			69470	0.804051	0	0	0	0			69470	0.804051	0	0	0	0			69470	0.804051	0	0	0	0
69480	0.804167	225	0	1275	1500			69480	0.804167	0	0	0	0			69480	0.804167	0	0	0	0			69480	0.804167	0	0	0	0			69480	0.804167	0	0	0	0			69480	0.804167	0	0	0	0
69490	0.804282	225	0	1275	1500			69490	0.804282	0	0	0	0			69490	0.804282	0	0	0	0			69490	0.804282	0	0	0	0			69490	0.804282	0	0	0	0			69490	0.804282	0	0	0	0
69500	0.804398	225	0	1275	1500			69500	0.804398	0	0	0	0			69500	0.804398	0	0	0	0			69500	0.804398	0	0	0	0			69500	0.804398	0	0	0	0			69500	0.804398	0	0	0	0
69510	0.804514	225	0	1275	1500			69510	0.804514	0	0	0	0			69510	0.804514	0	0	0	0			69510	0.804514	0	0	0	0			69510	0.804514	0	0	0	0			69510	0.804514	0	0	0	0
69520	0.80463	225	0	1275	1500			69520	0.80463	0	0	0	0			69520	0.80463	0	0	0	0			69520	0.80463	0	0	0	0			69520	0.80463	0	0	0	0			69520	0.80463	0	0	0	0
69530	0.804745	225	0	1275	1500			69530	0.804745	0	0	0	0			69530	0.804745	0	0	0	0			69530	0.804745	0	0	0	0			69530	0.804745	0	0	0	0			69530	0.804745	0	0	0	0
69540	0.804861	225	0	1275	1500			69540	0.804861	0	0	0	0			69540	0.804861	0	0	0	0			69540	0.804861	0	0	0	0			69540	0.804861	0	0	0	0			69540	0.804861	0	0	0	0
69550	0.804977	225	0	1275	1500			69550	0.804977	0	0	0	0			69550	0.804977	0	0	0	0			69550	0.804977	0	0	0	0			69550	0.804977	0	0	0	0			69550	0.804977	0	0	0	0
69560	0.805093	225	0	1275	1500			69560	0.805093	0	0	0	0			69560	0.805093	0	0	0	0			69560	0.805093	0	0	0	0			69560	0.805093	0	0	0	0			69560	0.805093	0	0	0	0
69570	0.805208	225	0	1275	1500			69570	0.805208	0	0	0	0			69570	0.805208	0	0	0	0			69570	0.805208	0	0	0	0			69570	0.805208	0	0	0	0			69570	0.805208	0	0	0	0
69580	0.805324	225	0	1275	1500			69580	0.805324	0	0	0	0			69580	0.805324	0	0	0	0			69580	0.805324	0	0	0	0			69580	0.805324	0	0	0	0			69580	0.805324	0	0	0	0
69590	0.80544	225	0	1275	1500			69590	0.80544	0	0	0	0			69590	0.80544	0	0	0	0			69590	0.80544	0	0	0	0			69590	0.80544	0	0	0	0			69590	0.80544	0	0	0	0
69600	0.805556	225	0	1275	1500			69600	0.805556	0	0	0	0			69600	0.805556	0	0	0	0			69600	0.805556	0	0	0	0			69600	0.805556	0	0	0	0			69600	0.805556	0	0	0	0
69610	0.805671	225	0	1275	1500			69610	0.805671	0	0	0	0			69610	0.805671	0	0	0	0			69610	0.805671	0	0	0	0			69610	0.805671	0	0	0	0			69610	0.805671	0	0	0	0
69620	0.805787	225	0	1275	1500			69620	0.805787	0	0	0	0			69620	0.805787	0	0	0	0			69620	0.805787	0	0	0	0			69620	0.805787	0	0	0	0			69620	0.805787	0	0	0	0
69630	0.805903	225	0	1275	1500			69630	0.805903	0	0	0	0			69630	0.805903	0	0	0	0			69630	0.805903	0	0	0	0			69630	0.805903	0	0	0	0			69630	0.805903	0	0	0	0
69640	0.806019	225	0	1275	1500			69640	0.806019	0	0	0	0			69640	0.806019	0	0	0	0			69640	0.806019	0	0	0	0			69640	0.806019	0	0	0	0			69640	0.806019	0	0	0	0
69650	0.806134	225	0	1275	1500			69650	0.806134	0	0	0	0			69650	0.806134	0	0	0	0			69650	0.806134	0	0	0	0			69650	0.806134	0	0	0	0			69650	0.806134	0	0	0	0
69660	0.80625	225	0	1275	1500			69660	0.80625	0	0	0	0			69660	0.80625	0	0	0	0			69660	0.80625	0	0	0	0			69660	0.80625	0	0	0	0			69660	0.80625	0	0	0	0
69670	0.806366	225	0	1275	1500			69670	0.806366	0	0	0	0			69670	0.806366	0	0	0	0			69670	0.806366	0	0	0	0			69670	0.806366	0	0	0	0			69670	0.806366	0	0	0	0
69680	0.806481	225	0	1275	1500			69680	0.806481	0	0	0	0			69680	0.806481	0	0	0	0			69680	0.806481	0	0	0	0			69680	0.806481	0	0	0	0			69680	0.806481	0	0	0	0
69690	0.806597	225	0	1275	1500			69690	0.806597	0	0	0	0			69690	0.806597	0	0	0	0			69690	0.806597	0	0	0	0			69690	0.806597	0	0	0	0			69690	0.806597	0	0	0	0
69700	0.806713	225	0	1275	1500			69700	0.806713	0	0	0	0			69700	0.806713	0	0	0	0			69700	0.806713	0	0	0	0			69700	0.806713	0	0	0	0			69700	0.806713	0	0	0	0
69710	0.806829	225	0	1275	1500			69710	0.806829	0	0	0	0			69710	0.806829	0	0	0	0			69710	0.806829	0	0	0	0			69710	0.806829	0	0	0	0			69710	0.806829	0	0	0	0
69720	0.806944	225	0	1275	1500			69720	0.806944	0	0	0	0			69720	0.806944	0	0	0	0			69720	0.806944	0	0	0	0			69720	0.806944	0	0	0	0			69720	0.806944	0	0	0	0
69730	0.80706	225	0	1275	1500			69730	0.80706	0	0	0	0			69730	0.80706	0	0	0	0			69730	0.80706	0	0	0	0			69730	0.80706	0	0	0	0			69730	0.80706	0	0	0	0
69740	0.807176	225	0	1275	1500			69740	0.807176	0	0	0	0			69740	0.807176	0	0	0	0			69740	0.807176	0	0	0	0			69740	0.807176	0	0	0	0			69740	0.807176	0	0	0	0
69750	0.807292	225	0	1275	1500			69750	0.807292	0	0	0	0			69750	0.807292	0	0	0	0			69750	0.807292	0	0	0	0			69750	0.807292	0	0	0	0			69750	0.807292	0	0	0	0
69760	0.807407	225	0	1275	1500			69760	0.807407	0	0	0	0			69760	0.807407	0	0	0	0			69760	0.807407	0	0	0	0			69760	0.807407	0	0	0	0			69760	0.807407	0	0	0	0
69770	0.807523	225	0	1275	1500			69770	0.807523	0	0	0	0			69770	0.807523	0	0	0	0			69770	0.807523	0	0	0	0			69770	0.807523	0	0	0	0			69770	0.807523	0	0	0	0
69780	0.807639	225	0	1275	1500			69780	0.807639	0	0	0	0			69780	0.807639	0	0	0	0			69780	0.807639	0	0	0	0			69780	0.807639	0	0	0	0			69780	0.807639	0	0	0	0
69790	0.807755	225	0	1275	1500			69790	0.807755	0	0	0	0			69790	0.807755	0	0	0	0			69790	0.807755	0	0	0	0			69790	0.807755	0	0	0	0			69790	0.807755	0	0	0	0
69800	0.80787	225	0	1275	1500			69800	0.80787	0	0	0	0			69800	0.80787	0	0	0	0			69800	0.80787	0	0	0	0			69800	0.80787	0	0	0	0			69800	0.80787	0	0	0	0
69810	0.807986	225	0	1275	1500			69810	0.807986	0	0	0	0			69810	0.807986	0	0	0	0			69810	0.807986	0	0	0	0			69810	0.807986	0	0	0	0			69810	0.807986	0	0	0	0
69820	0.808102	225	0	1275	1500			69820	0.808102	0	0	0	0			69820	0.808102	0	0	0	0			69820	0.808102	0	0	0	0			69820	0.808102	0	0	0	0			69820	0.808102	0	0	0	0
69830	0.808218	225	0	1275	1500			69830	0.808218	0	0	0	0			69830	0.808218	0	0	0	0			69830	0.808218	0	0	0	0			69830	0.808218	0	0	0	0			69830	0.808218	0	0	0	0
69840	0.808333	225	0	1275	1500			69840	0.808333	0	0	0	0			69840	0.808333	0	0	0	0			69840	0.808333	0	0	0	0			69840	0.808333	0	0	0	0			69840	0.808333	0	0	0	0
69850	0.808449	225	0	1275	1500			69850	0.808449	0	0	0	0			69850	0.808449	0	0	0	0			69850	0.808449	0	0	0	0			69850	0.808449	0	0	0	0			69850	0.808449	0	0	0	0
69860	0.808565	225	0	1275	1500			69860	0.808565	0	0	0	0			69860	0.808565	0	0	0	0			69860	0.808565	0	0	0	0			69860	0.808565	0	0	0	0			69860	0.808565	0	0	0	0
69870	0.808681	225	0	1275	1500			69870	0.808681	0	0	0	0			69870	0.808681	0	0	0	0			69870	0.808681	0	0	0	0			69870	0.808681	0	0	0	0			69870	0.808681	0	0	0	0
69880	0.808796	225	0	1275	1500			69880	0.808796	0	0	0	0			69880	0.808796	0	0	0	0			69880	0.808796	0	0	0	0			69880	0.808796	0	0	0	0			69880	0.808796	0	0	0	0
69890	0.808912	225	0	1275	1500			69890	0.808912	0	0	0	0			69890	0.808912	0	0	0	0			69890	0.808912	0	0	0	0			69890	0.808912	0	0	0	0			69890	0.808912	0	0	0	0
69900	0.809028	225	0	1275	1500			69900	0.809028	0	0	0	0			69900	0.809028	0	0	0	0			69900	0.809028	0	0	0	0			69900	0.809028	0	0	0	0			69900	0.809028	0	0	0	0
69910	0.809144	225	0	1275	1500			69910	0.809144	0	0	0	0			69910	0.809144	0	0	0	0			69910	0.809144	0	0	0	0			69910	0.809144	0	0	0	0			69910	0.809144	0	0	0	0
69920	0.809259	225	0	1275	1500			69920	0.809259	0	0	0	0			69920	0.809259	0	0	0	0			69920	0.809259	0	0	0	0			69920	0.809259	0	0	0	0			69920	0.809259	0	0	0	0
69930	0.809375	225	0	1275	1500			69930	0.809375	0	0	0	0			69930	0.809375	0	0	0	0			69930	0.809375	0	0	0	0			69930	0.809375	0	0	0	0			69930	0.809375	0	0	0	0
69940	0.809491	225	0	1275	1500			69940	0.809491	0	0	0	0			69940	0.809491	0	0	0	0			69940	0.809491	0	0	0	0			69940	0.809491	0	0	0	0			69940	0.809491	0	0	0	0
69950	0.809606	225	0	1275	1500			69950	0.809606	0	0	0	0			69950	0.809606	0	0	0	0			69950	0.809606	0	0	0	0			69950	0.809606	0	0	0	0			69950	0.809606	0	0	0	0
69960	0.809722	225	0	1275	1500			69960	0.809722	0	0	0	0			69960	0.809722	0	0	0	0			69960	0.809722	0	0	0	0			69960	0.809722	0	0	0	0			69960	0.809722	0	0	0	0
69970	0.809838	225	0	1275	1500			69970	0.809838	0	0	0	0			69970	0.809838	0	0	0	0			69970	0.809838	0	0	0	0			69970	0.809838	0	0	0	0			69970	0.809838	0	0	0	0
69980	0.809954	225	0	1275	1500			69980	0.809954	0	0	0	0			69980	0.809954	0	0	0	0			69980	0.809954	0	0	0	0			69980	0.809954	0	0	0	0			69980	0.809954	0	0	0	0
69990	0.810069	225	0	1275	1500			69990	0.810069	0	0	0	0			69990	0.810069	0	0	0	0			69990	0.810069	0	0	0	0			69990	0.810069	0	0	0	0			69990	0.810069	0	0	0	0
70000	0.810185	225	0	1275	1500			70000	0.810185	0	0	0	0			70000	0.810185	0	0	0	0			70000	0.810185	0	0	0	0			70000	0.810185	0	0	0	0			70000	0.810185	0	0	0	0
70010	0.810301	225	0	1275	1500			70010	0.810301	0	0	0	0			70010	0.810301	0	0	0	0			70010	0.810301	0	0	0	0			70010	0.810301	0	0	0	0			70010	0.810301	0	0	0	0
70020	0.810417	225	0	1275	1500			70020	0.810417	0	0	0	0			70020	0.810417	0	0	0	0			70020	0.810417	0	0	0	0			70020	0.810417	0	0	0	0			70020	0.810417	0	0	0	0
70030	0.810532	225	0	1275	1500			70030	0.810532	0	0	0	0			70030	0.810532	0	0	0	0			70030	0.810532	0	0	0	0			70030	0.810532	0	0	0	0			70030	0.810532	0	0	0	0
70040	0.810648	225	0	1275	1500			70040	0.810648	0	0	0	0			70040	0.810648	0	0	0	0			70040	0.810648	0	0	0	0			70040	0.810648	0	0	0	0			70040	0.810648	0	0	0	0
70050	0.810764	225	0	1275	1500			70050	0.810764	0	0	0	0			70050	0.810764	0	0	0	0			70050	0.810764	0	0	0	0			70050	0.810764	0	0	0	0			70050	0.810764	0	0	0	0
70060	0.81088	225	0	1275	1500			70060	0.81088	0	0	0	0			70060	0.81088	0	0	0	0			70060	0.81088	0	0	0	0			70060	0.81088	0	0	0	0			70060	0.81088	0	0	0	0
70070	0.810995	225	0	1275	1500			70070	0.810995	0	0	0	0			70070	0.810995	0	0	0	0			70070	0.810995	0	0	0	0			70070	0.810995	0	0	0	0			70070	0.810995	0	0	0	0
70080	0.811111	225	0	1275	1500			70080	0.811111	0	0	0	0			70080	0.811111	0	0	0	0			70080	0.811111	0	0	0	0			70080	0.811111	0	0	0	0			70080	0.811111	0	0	0	0
70090	0.811227	225	0	1275	1500			70090	0.811227	0	0	0	0			70090	0.811227	0	0	0	0			70090	0.811227	0	0	0	0			70090	0.811227	0	0	0	0			70090	0.811227	0	0	0	0
70100	0.811343	225	0	1275	1500			70100	0.811343	0	0	0	0			70100	0.811343	0	0	0	0			70100	0.811343	0	0	0	0			70100	0.811343	0	0	0	0			70100	0.811343	0	0	0	0
70110	0.811458	225	0	1275	1500			70110	0.811458	0	0	0	0			70110	0.811458	0	0	0	0			70110	0.811458	0	0	0	0			70110	0.811458	0	0	0	0			70110	0.811458	0	0	0	0
70120	0.811574	225	0	1275	1500			70120	0.811574	0	0	0	0			70120	0.811574	0	0	0	0			70120	0.811574	0	0	0	0			70120	0.811574	0	0	0	0			70120	0.811574	0	0	0	0
70130	0.81169	225	0	1275	1500			70130	0.81169	0	0	0	0			70130	0.81169	0	0	0	0			70130	0.81169	0	0	0	0			70130	0.81169	0	0	0	0			70130	0.81169	0	0	0	0
70140	0.811806	225	0	1275	1500			70140	0.811806	0	0	0	0			70140	0.811806	0	0	0	0			70140	0.811806	0	0	0	0			70140	0.811806	0	0	0	0			70140	0.811806	0	0	0	0
70150	0.811921	225	0	1275	1500			70150	0.811921	0	0	0	0			70150	0.811921	0	0	0	0			70150	0.811921	0	0	0	0			70150	0.811921	0	0	0	0			70150	0.811921	0	0	0	0
70160	0.812037	225	0	1275	1500			70160	0.812037	0	0	0	0			70160	0.812037	0	0	0	0			70160	0.812037	0	0	0	0			70160	0.812037	0	0	0	0			70160	0.812037	0	0	0	0
70170	0.812153	225	0	1275	1500			70170	0.812153	0	0	0	0			70170	0.812153	0	0	0	0			70170	0.812153	0	0	0	0			70170	0.812153	0	0	0	0			70170	0.812153	0	0	0	0
70180	0.812269	225	0	1275	1500			70180	0.812269	0	0	0	0			70180	0.812269	0	0	0	0			70180	0.812269	0	0	0	0			70180	0.812269	0	0	0	0			70180	0.812269	0	0	0	0
70190	0.812384	225	0	1275	1500			70190	0.812384	0	0	0	0			70190	0.812384	0	0	0	0			70190	0.812384	0	0	0	0			70190	0.812384	0	0	0	0			70190	0.812384	0	0	0	0
70200	0.8125	225	0	1275	1500			70200	0.8125	0	0	0	0			70200	0.8125	0	0	0	0			70200	0.8125	0	0	0	0			70200	0.8125	0	0	0	0			70200	0.8125	0	0	0	0
70210	0.812616	225	0	1275	1500			70210	0.812616	0	0	0	0			70210	0.812616	0	0	0	0			70210	0.812616	0	0	0	0			70210	0.812616	0	0	0	0			70210	0.812616	0	0	0	0
70220	0.812731	225	0	1275	1500			70220	0.812731	0	0	0	0			70220	0.812731	0	0	0	0			70220	0.812731	0	0	0	0			70220	0.812731	0	0	0	0			70220	0.812731	0	0	0	0
70230	0.812847	225	0	1275	1500			70230	0.812847	0	0	0	0			70230	0.812847	0	0	0	0			70230	0.812847	0	0	0	0			70230	0.812847	0	0	0	0			70230	0.812847	0	0	0	0
70240	0.812963	225	0	1275	1500			70240	0.812963	0	0	0	0			70240	0.812963	0	0	0	0			70240	0.812963	0	0	0	0			70240	0.812963	0	0	0	0			70240	0.812963	0	0	0	0
70250	0.813079	225	0	1275	1500			70250	0.813079	0	0	0	0			70250	0.813079	0	0	0	0			70250	0.813079	0	0	0	0			70250	0.813079	0	0	0	0			70250	0.813079	0	0	0	0
70260	0.813194	225	0	1275	1500			70260	0.813194	0	0	0	0			70260	0.813194	0	0	0	0			70260	0.813194	0	0	0	0			70260	0.813194	0	0	0	0			70260	0.813194	0	0	0	0
70270	0.81331	225	0	1275	1500			70270	0.81331	0	0	0	0			70270	0.81331	0	0	0	0			70270	0.81331	0	0	0	0			70270	0.81331	0	0	0	0			70270	0.81331	0	0	0	0
70280	0.813426	225	0	1275	1500			70280	0.813426	0	0	0	0			70280	0.813426	0	0	0	0			70280	0.813426	0	0	0	0			70280	0.813426	0	0	0	0			70280	0.813426	0	0	0	0
70290	0.813542	225	0	1275	1500			70290	0.813542	0	0	0	0			70290	0.813542	0	0	0	0			70290	0.813542	0	0	0	0			70290	0.813542	0	0	0	0			70290	0.813542	0	0	0	0
70300	0.813657	225	0	1275	1500			70300	0.813657	0	0	0	0			70300	0.813657	0	0	0	0			70300	0.813657	0	0	0	0			70300	0.813657	0	0	0	0			70300	0.813657	0	0	0	0
70310	0.813773	225	0	1275	1500			70310	0.813773	0	0	0	0			70310	0.813773	0	0	0	0			70310	0.813773	0	0	0	0			70310	0.813773	0	0	0	0			70310	0.813773	0	0	0	0
70320	0.813889	225	0	1275	1500			70320	0.813889	0	0	0	0			70320	0.813889	0	0	0	0			70320	0.813889	0	0	0	0			70320	0.813889	0	0	0	0			70320	0.813889	0	0	0	0
70330	0.814005	225	0	1275	1500			70330	0.814005	0	0	0	0			70330	0.814005	0	0	0	0			70330	0.814005	0	0	0	0			70330	0.814005	0	0	0	0			70330	0.814005	0	0	0	0
70340	0.81412	225	0	1275	1500			70340	0.81412	0	0	0	0			70340	0.81412	0	0	0	0			70340	0.81412	0	0	0	0			70340	0.81412	0	0	0	0			70340	0.81412	0	0	0	0
70350	0.814236	225	0	1275	1500			70350	0.814236	0	0	0	0			70350	0.814236	0	0	0	0			70350	0.814236	0	0	0	0			70350	0.814236	0	0	0	0			70350	0.814236	0	0	0	0
70360	0.814352	225	0	1275	1500			70360	0.814352	0	0	0	0			70360	0.814352	0	0	0	0			70360	0.814352	0	0	0	0			70360	0.814352	0	0	0	0			70360	0.814352	0	0	0	0
70370	0.814468	225	0	1275	1500			70370	0.814468	0	0	0	0			70370	0.814468	0	0	0	0			70370	0.814468	0	0	0	0			70370	0.814468	0	0	0	0			70370	0.814468	0	0	0	0
70380	0.814583	225	0	1275	1500			70380	0.814583	0	0	0	0			70380	0.814583	0	0	0	0			70380	0.814583	0	0	0	0			70380	0.814583	0	0	0	0			70380	0.814583	0	0	0	0
70390	0.814699	225	0	1275	1500			70390	0.814699	0	0	0	0			70390	0.814699	0	0	0	0			70390	0.814699	0	0	0	0			70390	0.814699	0	0	0	0			70390	0.814699	0	0	0	0
70400	0.814815	225	0	1275	1500			70400	0.814815	0	0	0	0			70400	0.814815	0	0	0	0			70400	0.814815	0	0	0	0			70400	0.814815	0	0	0	0			70400	0.814815	0	0	0	0
70410	0.814931	225	0	1275	1500			70410	0.814931	0	0	0	0			70410	0.814931	0	0	0	0			70410	0.814931	0	0	0	0			70410	0.814931	0	0	0	0			70410	0.814931	0	0	0	0
70420	0.815046	225	0	1275	1500			70420	0.815046	0	0	0	0			70420	0.815046	0	0	0	0			70420	0.815046	0	0	0	0			70420	0.815046	0	0	0	0			70420	0.815046	0	0	0	0
70430	0.815162	225	0	1275	1500			70430	0.815162	0	0	0	0			70430	0.815162	0	0	0	0			70430	0.815162	0	0	0	0			70430	0.815162	0	0	0	0			70430	0.815162	0	0	0	0
70440	0.815278	225	0	1275	1500			70440	0.815278	0	0	0	0			70440	0.815278	0	0	0	0			70440	0.815278	0	0	0	0			70440	0.815278	0	0	0	0			70440	0.815278	0	0	0	0
70450	0.815394	225	0	1275	1500			70450	0.815394	0	0	0	0			70450	0.815394	0	0	0	0			70450	0.815394	0	0	0	0			70450	0.815394	0	0	0	0			70450	0.815394	0	0	0	0
70460	0.815509	225	0	1275	1500			70460	0.815509	0	0	0	0			70460	0.815509	0	0	0	0			70460	0.815509	0	0	0	0			70460	0.815509	0	0	0	0			70460	0.815509	0	0	0	0
70470	0.815625	225	0	1275	1500			70470	0.815625	0	0	0	0			70470	0.815625	0	0	0	0			70470	0.815625	0	0	0	0			70470	0.815625	0	0	0	0			70470	0.815625	0	0	0	0
70480	0.815741	225	0	1275	1500			70480	0.815741	0	0	0	0			70480	0.815741	0	0	0	0			70480	0.815741	0	0	0	0			70480	0.815741	0	0	0	0			70480	0.815741	0	0	0	0
70490	0.815856	225	0	1275	1500			70490	0.815856	0	0	0	0			70490	0.815856	0	0	0	0			70490	0.815856	0	0	0	0			70490	0.815856	0	0	0	0			70490	0.815856	0	0	0	0
70500	0.815972	225	0	1275	1500			70500	0.815972	0	0	0	0			70500	0.815972	0	0	0	0			70500	0.815972	0	0	0	0			70500	0.815972	0	0	0	0			70500	0.815972	0	0	0	0
70510	0.816088	225	0	1275	1500			70510	0.816088	0	0	0	0			70510	0.816088	0	0	0	0			70510	0.816088	0	0	0	0			70510	0.816088	0	0	0	0			70510	0.816088	0	0	0	0
70520	0.816204	225	0	1275	1500			70520	0.816204	0	0	0	0			70520	0.816204	0	0	0	0			70520	0.816204	0	0	0	0			70520	0.816204	0	0	0	0			70520	0.816204	0	0	0	0
70530	0.816319	225	0	1275	1500			70530	0.816319	0	0	0	0			70530	0.816319	0	0	0	0			70530	0.816319	0	0	0	0			70530	0.816319	0	0	0	0			70530	0.816319	0	0	0	0
70540	0.816435	225	0	1275	1500			70540	0.816435	0	0	0	0			70540	0.816435	0	0	0	0			70540	0.816435	0	0	0	0			70540	0.816435	0	0	0	0			70540	0.816435	0	0	0	0
70550	0.816551	225	0	1275	1500			70550	0.816551	0	0	0	0			70550	0.816551	0	0	0	0			70550	0.816551	0	0	0	0			70550	0.816551	0	0	0	0			70550	0.816551	0	0	0	0
70560	0.816667	225	0	1275	1500			70560	0.816667	0	0	0	0			70560	0.816667	0	0	0	0			70560	0.816667	0	0	0	0			70560	0.816667	0	0	0	0			70560	0.816667	0	0	0	0
70570	0.816782	225	0	1275	1500			70570	0.816782	0	0	0	0			70570	0.816782	0	0	0	0			70570	0.816782	0	0	0	0			70570	0.816782	0	0	0	0			70570	0.816782	0	0	0	0
70580	0.816898	225	0	1275	1500			70580	0.816898	0	0	0	0			70580	0.816898	0	0	0	0			70580	0.816898	0	0	0	0			70580	0.816898	0	0	0	0			70580	0.816898	0	0	0	0
70590	0.817014	225	0	1275	1500			70590	0.817014	0	0	0	0			70590	0.817014	0	0	0	0			70590	0.817014	0	0	0	0			70590	0.817014	0	0	0	0			70590	0.817014	0	0	0	0
70600	0.81713	225	0	1275	1500			70600	0.81713	0	0	0	0			70600	0.81713	0	0	0	0			70600	0.81713	0	0	0	0			70600	0.81713	0	0	0	0			70600	0.81713	0	0	0	0
70610	0.817245	225	0	1275	1500			70610	0.817245	0	0	0	0			70610	0.817245	0	0	0	0			70610	0.817245	0	0	0	0			70610	0.817245	0	0	0	0			70610	0.817245	0	0	0	0
70620	0.817361	225	0	1275	1500			70620	0.817361	0	0	0	0			70620	0.817361	0	0	0	0			70620	0.817361	0	0	0	0			70620	0.817361	0	0	0	0			70620	0.817361	0	0	0	0
70630	0.817477	225	0	1275	1500			70630	0.817477	0	0	0	0			70630	0.817477	0	0	0	0			70630	0.817477	0	0	0	0			70630	0.817477	0	0	0	0			70630	0.817477	0	0	0	0
70640	0.817593	225	0	1275	1500			70640	0.817593	0	0	0	0			70640	0.817593	0	0	0	0			70640	0.817593	0	0	0	0			70640	0.817593	0	0	0	0			70640	0.817593	0	0	0	0
70650	0.817708	225	0	1275	1500			70650	0.817708	0	0	0	0			70650	0.817708	0	0	0	0			70650	0.817708	0	0	0	0			70650	0.817708	0	0	0	0			70650	0.817708	0	0	0	0
70660	0.817824	225	0	1275	1500			70660	0.817824	0	0	0	0			70660	0.817824	0	0	0	0			70660	0.817824	0	0	0	0			70660	0.817824	0	0	0	0			70660	0.817824	0	0	0	0
70670	0.81794	225	0	1275	1500			70670	0.81794	0	0	0	0			70670	0.81794	0	0	0	0			70670	0.81794	0	0	0	0			70670	0.81794	0	0	0	0			70670	0.81794	0	0	0	0
70680	0.818056	225	0	1275	1500			70680	0.818056	0	0	0	0			70680	0.818056	0	0	0	0			70680	0.818056	0	0	0	0			70680	0.818056	0	0	0	0			70680	0.818056	0	0	0	0
70690	0.818171	225	0	1275	1500			70690	0.818171	0	0	0	0			70690	0.818171	0	0	0	0			70690	0.818171	0	0	0	0			70690	0.818171	0	0	0	0			70690	0.818171	0	0	0	0
70700	0.818287	225	0	1275	1500			70700	0.818287	0	0	0	0			70700	0.818287	0	0	0	0			70700	0.818287	0	0	0	0			70700	0.818287	0	0	0	0			70700	0.818287	0	0	0	0
70710	0.818403	225	0	1275	1500			70710	0.818403	0	0	0	0			70710	0.818403	0	0	0	0			70710	0.818403	0	0	0	0			70710	0.818403	0	0	0	0			70710	0.818403	0	0	0	0
70720	0.818519	225	0	1275	1500			70720	0.818519	0	0	0	0			70720	0.818519	0	0	0	0			70720	0.818519	0	0	0	0			70720	0.818519	0	0	0	0			70720	0.818519	0	0	0	0
70730	0.818634	225	0	1275	1500			70730	0.818634	0	0	0	0			70730	0.818634	0	0	0	0			70730	0.818634	0	0	0	0			70730	0.818634	0	0	0	0			70730	0.818634	0	0	0	0
70740	0.81875	225	0	1275	1500			70740	0.81875	0	0	0	0			70740	0.81875	0	0	0	0			70740	0.81875	0	0	0	0			70740	0.81875	0	0	0	0			70740	0.81875	0	0	0	0
70750	0.818866	225	0	1275	1500			70750	0.818866	0	0	0	0			70750	0.818866	0	0	0	0			70750	0.818866	0	0	0	0			70750	0.818866	0	0	0	0			70750	0.818866	0	0	0	0
70760	0.818981	225	0	1275	1500			70760	0.818981	0	0	0	0			70760	0.818981	0	0	0	0			70760	0.818981	0	0	0	0			70760	0.818981	0	0	0	0			70760	0.818981	0	0	0	0
70770	0.819097	225	0	1275	1500			70770	0.819097	0	0	0	0			70770	0.819097	0	0	0	0			70770	0.819097	0	0	0	0			70770	0.819097	0	0	0	0			70770	0.819097	0	0	0	0
70780	0.819213	225	0	1275	1500			70780	0.819213	0	0	0	0			70780	0.819213	0	0	0	0			70780	0.819213	0	0	0	0			70780	0.819213	0	0	0	0			70780	0.819213	0	0	0	0
70790	0.819329	225	0	1275	1500			70790	0.819329	0	0	0	0			70790	0.819329	0	0	0	0			70790	0.819329	0	0	0	0			70790	0.819329	0	0	0	0			70790	0.819329	0	0	0	0
70800	0.819444	225	0	1275	1500			70800	0.819444	0	0	0	0			70800	0.819444	0	0	0	0			70800	0.819444	0	0	0	0			70800	0.819444	0	0	0	0			70800	0.819444	0	0	0	0
70810	0.81956	225	0	1275	1500			70810	0.81956	0	0	0	0			70810	0.81956	0	0	0	0			70810	0.81956	0	0	0	0			70810	0.81956	0	0	0	0			70810	0.81956	0	0	0	0
70820	0.819676	225	0	1275	1500			70820	0.819676	0	0	0	0			70820	0.819676	0	0	0	0			70820	0.819676	0	0	0	0			70820	0.819676	0	0	0	0			70820	0.819676	0	0	0	0
70830	0.819792	225	0	1275	1500			70830	0.819792	0	0	0	0			70830	0.819792	0	0	0	0			70830	0.819792	0	0	0	0			70830	0.819792	0	0	0	0			70830	0.819792	0	0	0	0
70840	0.819907	225	0	1275	1500			70840	0.819907	0	0	0	0			70840	0.819907	0	0	0	0			70840	0.819907	0	0	0	0			70840	0.819907	0	0	0	0			70840	0.819907	0	0	0	0
70850	0.820023	225	0	1275	1500			70850	0.820023	0	0	0	0			70850	0.820023	0	0	0	0			70850	0.820023	0	0	0	0			70850	0.820023	0	0	0	0			70850	0.820023	0	0	0	0
70860	0.820139	225	0	1275	1500			70860	0.820139	0	0	0	0			70860	0.820139	0	0	0	0			70860	0.820139	0	0	0	0			70860	0.820139	0	0	0	0			70860	0.820139	0	0	0	0
70870	0.820255	225	0	1275	1500			70870	0.820255	0	0	0	0			70870	0.820255	0	0	0	0			70870	0.820255	0	0	0	0			70870	0.820255	0	0	0	0			70870	0.820255	0	0	0	0
70880	0.82037	225	0	1275	1500			70880	0.82037	0	0	0	0			70880	0.82037	0	0	0	0			70880	0.82037	0	0	0	0			70880	0.82037	0	0	0	0			70880	0.82037	0	0	0	0
70890	0.820486	225	0	1275	1500			70890	0.820486	0	0	0	0			70890	0.820486	0	0	0	0			70890	0.820486	0	0	0	0			70890	0.820486	0	0	0	0			70890	0.820486	0	0	0	0
70900	0.820602	225	0	1275	1500			70900	0.820602	0	0	0	0			70900	0.820602	0	0	0	0			70900	0.820602	0	0	0	0			70900	0.820602	0	0	0	0			70900	0.820602	0	0	0	0
70910	0.820718	225	0	1275	1500			70910	0.820718	0	0	0	0			70910	0.820718	0	0	0	0			70910	0.820718	0	0	0	0			70910	0.820718	0	0	0	0			70910	0.820718	0	0	0	0
70920	0.820833	225	0	1275	1500			70920	0.820833	0	0	0	0			70920	0.820833	0	0	0	0			70920	0.820833	0	0	0	0			70920	0.820833	0	0	0	0			70920	0.820833	0	0	0	0
70930	0.820949	225	0	1275	1500			70930	0.820949	0	0	0	0			70930	0.820949	0	0	0	0			70930	0.820949	0	0	0	0			70930	0.820949	0	0	0	0			70930	0.820949	0	0	0	0
70940	0.821065	225	0	1275	1500			70940	0.821065	0	0	0	0			70940	0.821065	0	0	0	0			70940	0.821065	0	0	0	0			70940	0.821065	0	0	0	0			70940	0.821065	0	0	0	0
70950	0.821181	225	0	1275	1500			70950	0.821181	0	0	0	0			70950	0.821181	0	0	0	0			70950	0.821181	0	0	0	0			70950	0.821181	0	0	0	0			70950	0.821181	0	0	0	0
70960	0.821296	225	0	1275	1500			70960	0.821296	0	0	0	0			70960	0.821296	0	0	0	0			70960	0.821296	0	0	0	0			70960	0.821296	0	0	0	0			70960	0.821296	0	0	0	0
70970	0.821412	225	0	1275	1500			70970	0.821412	0	0	0	0			70970	0.821412	0	0	0	0			70970	0.821412	0	0	0	0			70970	0.821412	0	0	0	0			70970	0.821412	0	0	0	0
70980	0.821528	225	0	1275	1500			70980	0.821528	0	0	0	0			70980	0.821528	0	0	0	0			70980	0.821528	0	0	0	0			70980	0.821528	0	0	0	0			70980	0.821528	0	0	0	0
70990	0.821644	225	0	1275	1500			70990	0.821644	0	0	0	0			70990	0.821644	0	0	0	0			70990	0.821644	0	0	0	0			70990	0.821644	0	0	0	0			70990	0.821644	0	0	0	0
71000	0.821759	225	0	1275	1500			71000	0.821759	0	0	0	0			71000	0.821759	0	0	0	0			71000	0.821759	0	0	0	0			71000	0.821759	0	0	0	0			71000	0.821759	0	0	0	0
71010	0.821875	225	0	1275	1500			71010	0.821875	0	0	0	0			71010	0.821875	0	0	0	0			71010	0.821875	0	0	0	0			71010	0.821875	0	0	0	0			71010	0.821875	0	0	0	0
71020	0.821991	225	0	1275	1500			71020	0.821991	0	0	0	0			71020	0.821991	0	0	0	0			71020	0.821991	0	0	0	0			71020	0.821991	0	0	0	0			71020	0.821991	0	0	0	0
71030	0.822106	225	0	1275	1500			71030	0.822106	0	0	0	0			71030	0.822106	0	0	0	0			71030	0.822106	0	0	0	0			71030	0.822106	0	0	0	0			71030	0.822106	0	0	0	0
71040	0.822222	225	0	1275	1500			71040	0.822222	0	0	0	0			71040	0.822222	0	0	0	0			71040	0.822222	0	0	0	0			71040	0.822222	0	0	0	0			71040	0.822222	0	0	0	0
71050	0.822338	225	0	1275	1500			71050	0.822338	0	0	0	0			71050	0.822338	0	0	0	0			71050	0.822338	0	0	0	0			71050	0.822338	0	0	0	0			71050	0.822338	0	0	0	0
71060	0.822454	225	0	1275	1500			71060	0.822454	0	0	0	0			71060	0.822454	0	0	0	0			71060	0.822454	0	0	0	0			71060	0.822454	0	0	0	0			71060	0.822454	0	0	0	0
71070	0.822569	225	0	1275	1500			71070	0.822569	0	0	0	0			71070	0.822569	0	0	0	0			71070	0.822569	0	0	0	0			71070	0.822569	0	0	0	0			71070	0.822569	0	0	0	0
71080	0.822685	225	0	1275	1500			71080	0.822685	0	0	0	0			71080	0.822685	0	0	0	0			71080	0.822685	0	0	0	0			71080	0.822685	0	0	0	0			71080	0.822685	0	0	0	0
71090	0.822801	225	0	1275	1500			71090	0.822801	0	0	0	0			71090	0.822801	0	0	0	0			71090	0.822801	0	0	0	0			71090	0.822801	0	0	0	0			71090	0.822801	0	0	0	0
71100	0.822917	225	0	1275	1500			71100	0.822917	0	0	0	0			71100	0.822917	0	0	0	0			71100	0.822917	0	0	0	0			71100	0.822917	0	0	0	0			71100	0.822917	0	0	0	0
71110	0.823032	225	0	1275	1500			71110	0.823032	0	0	0	0			71110	0.823032	0	0	0	0			71110	0.823032	0	0	0	0			71110	0.823032	0	0	0	0			71110	0.823032	0	0	0	0
71120	0.823148	225	0	1275	1500			71120	0.823148	0	0	0	0			71120	0.823148	0	0	0	0			71120	0.823148	0	0	0	0			71120	0.823148	0	0	0	0			71120	0.823148	0	0	0	0
71130	0.823264	225	0	1275	1500			71130	0.823264	0	0	0	0			71130	0.823264	0	0	0	0			71130	0.823264	0	0	0	0			71130	0.823264	0	0	0	0			71130	0.823264	0	0	0	0
71140	0.82338	225	0	1275	1500			71140	0.82338	0	0	0	0			71140	0.82338	0	0	0	0			71140	0.82338	0	0	0	0			71140	0.82338	0	0	0	0			71140	0.82338	0	0	0	0
71150	0.823495	225	0	1275	1500			71150	0.823495	0	0	0	0			71150	0.823495	0	0	0	0			71150	0.823495	0	0	0	0			71150	0.823495	0	0	0	0			71150	0.823495	0	0	0	0
71160	0.823611	225	0	1275	1500			71160	0.823611	0	0	0	0			71160	0.823611	0	0	0	0			71160	0.823611	0	0	0	0			71160	0.823611	0	0	0	0			71160	0.823611	0	0	0	0
71170	0.823727	225	0	1275	1500			71170	0.823727	0	0	0	0			71170	0.823727	0	0	0	0			71170	0.823727	0	0	0	0			71170	0.823727	0	0	0	0			71170	0.823727	0	0	0	0
71180	0.823843	225	0	1275	1500			71180	0.823843	0	0	0	0			71180	0.823843	0	0	0	0			71180	0.823843	0	0	0	0			71180	0.823843	0	0	0	0			71180	0.823843	0	0	0	0
71190	0.823958	225	0	1275	1500			71190	0.823958	0	0	0	0			71190	0.823958	0	0	0	0			71190	0.823958	0	0	0	0			71190	0.823958	0	0	0	0			71190	0.823958	0	0	0	0
71200	0.824074	225	0	1275	1500			71200	0.824074	0	0	0	0			71200	0.824074	0	0	0	0			71200	0.824074	0	0	0	0			71200	0.824074	0	0	0	0			71200	0.824074	0	0	0	0
71210	0.82419	225	0	1275	1500			71210	0.82419	0	0	0	0			71210	0.82419	0	0	0	0			71210	0.82419	0	0	0	0			71210	0.82419	0	0	0	0			71210	0.82419	0	0	0	0
71220	0.824306	225	0	1275	1500			71220	0.824306	0	0	0	0			71220	0.824306	0	0	0	0			71220	0.824306	0	0	0	0			71220	0.824306	0	0	0	0			71220	0.824306	0	0	0	0
71230	0.824421	225	0	1275	1500			71230	0.824421	0	0	0	0			71230	0.824421	0	0	0	0			71230	0.824421	0	0	0	0			71230	0.824421	0	0	0	0			71230	0.824421	0	0	0	0
71240	0.824537	225	0	1275	1500			71240	0.824537	0	0	0	0			71240	0.824537	0	0	0	0			71240	0.824537	0	0	0	0			71240	0.824537	0	0	0	0			71240	0.824537	0	0	0	0
71250	0.824653	225	0	1275	1500			71250	0.824653	0	0	0	0			71250	0.824653	0	0	0	0			71250	0.824653	0	0	0	0			71250	0.824653	0	0	0	0			71250	0.824653	0	0	0	0
71260	0.824769	225	0	1275	1500			71260	0.824769	0	0	0	0			71260	0.824769	0	0	0	0			71260	0.824769	0	0	0	0			71260	0.824769	0	0	0	0			71260	0.824769	0	0	0	0
71270	0.824884	225	0	1275	1500			71270	0.824884	0	0	0	0			71270	0.824884	0	0	0	0			71270	0.824884	0	0	0	0			71270	0.824884	0	0	0	0			71270	0.824884	0	0	0	0
71280	0.825	225	0	1275	1500			71280	0.825	0	0	0	0			71280	0.825	0	0	0	0			71280	0.825	0	0	0	0			71280	0.825	0	0	0	0			71280	0.825	0	0	0	0
71290	0.825116	225	0	1275	1500			71290	0.825116	0	0	0	0			71290	0.825116	0	0	0	0			71290	0.825116	0	0	0	0			71290	0.825116	0	0	0	0			71290	0.825116	0	0	0	0
71300	0.825231	225	0	1275	1500			71300	0.825231	0	0	0	0			71300	0.825231	0	0	0	0			71300	0.825231	0	0	0	0			71300	0.825231	0	0	0	0			71300	0.825231	0	0	0	0
71310	0.825347	225	0	1275	1500			71310	0.825347	0	0	0	0			71310	0.825347	0	0	0	0			71310	0.825347	0	0	0	0			71310	0.825347	0	0	0	0			71310	0.825347	0	0	0	0
71320	0.825463	225	0	1275	1500			71320	0.825463	0	0	0	0			71320	0.825463	0	0	0	0			71320	0.825463	0	0	0	0			71320	0.825463	0	0	0	0			71320	0.825463	0	0	0	0
71330	0.825579	225	0	1275	1500			71330	0.825579	0	0	0	0			71330	0.825579	0	0	0	0			71330	0.825579	0	0	0	0			71330	0.825579	0	0	0	0			71330	0.825579	0	0	0	0
71340	0.825694	225	0	1275	1500			71340	0.825694	0	0	0	0			71340	0.825694	0	0	0	0			71340	0.825694	0	0	0	0			71340	0.825694	0	0	0	0			71340	0.825694	0	0	0	0
71350	0.82581	225	0	1275	1500			71350	0.82581	0	0	0	0			71350	0.82581	0	0	0	0			71350	0.82581	0	0	0	0			71350	0.82581	0	0	0	0			71350	0.82581	0	0	0	0
71360	0.825926	225	0	1275	1500			71360	0.825926	0	0	0	0			71360	0.825926	0	0	0	0			71360	0.825926	0	0	0	0			71360	0.825926	0	0	0	0			71360	0.825926	0	0	0	0
71370	0.826042	225	0	1275	1500			71370	0.826042	0	0	0	0			71370	0.826042	0	0	0	0			71370	0.826042	0	0	0	0			71370	0.826042	0	0	0	0			71370	0.826042	0	0	0	0
71380	0.826157	225	0	1275	1500			71380	0.826157	0	0	0	0			71380	0.826157	0	0	0	0			71380	0.826157	0	0	0	0			71380	0.826157	0	0	0	0			71380	0.826157	0	0	0	0
71390	0.826273	225	0	1275	1500			71390	0.826273	0	0	0	0			71390	0.826273	0	0	0	0			71390	0.826273	0	0	0	0			71390	0.826273	0	0	0	0			71390	0.826273	0	0	0	0
71400	0.826389	225	0	1275	1500			71400	0.826389	0	0	0	0			71400	0.826389	0	0	0	0			71400	0.826389	0	0	0	0			71400	0.826389	0	0	0	0			71400	0.826389	0	0	0	0
71410	0.826505	225	0	1275	1500			71410	0.826505	0	0	0	0			71410	0.826505	0	0	0	0			71410	0.826505	0	0	0	0			71410	0.826505	0	0	0	0			71410	0.826505	0	0	0	0
71420	0.82662	225	0	1275	1500			71420	0.82662	0	0	0	0			71420	0.82662	0	0	0	0			71420	0.82662	0	0	0	0			71420	0.82662	0	0	0	0			71420	0.82662	0	0	0	0
71430	0.826736	225	0	1275	1500			71430	0.826736	0	0	0	0			71430	0.826736	0	0	0	0			71430	0.826736	0	0	0	0			71430	0.826736	0	0	0	0			71430	0.826736	0	0	0	0
71440	0.826852	225	0	1275	1500			71440	0.826852	0	0	0	0			71440	0.826852	0	0	0	0			71440	0.826852	0	0	0	0			71440	0.826852	0	0	0	0			71440	0.826852	0	0	0	0
71450	0.826968	225	0	1275	1500			71450	0.826968	0	0	0	0			71450	0.826968	0	0	0	0			71450	0.826968	0	0	0	0			71450	0.826968	0	0	0	0			71450	0.826968	0	0	0	0
71460	0.827083	225	0	1275	1500			71460	0.827083	0	0	0	0			71460	0.827083	0	0	0	0			71460	0.827083	0	0	0	0			71460	0.827083	0	0	0	0			71460	0.827083	0	0	0	0
71470	0.827199	225	0	1275	1500			71470	0.827199	0	0	0	0			71470	0.827199	0	0	0	0			71470	0.827199	0	0	0	0			71470	0.827199	0	0	0	0			71470	0.827199	0	0	0	0
71480	0.827315	225	0	1275	1500			71480	0.827315	0	0	0	0			71480	0.827315	0	0	0	0			71480	0.827315	0	0	0	0			71480	0.827315	0	0	0	0			71480	0.827315	0	0	0	0
71490	0.827431	225	0	1275	1500			71490	0.827431	0	0	0	0			71490	0.827431	0	0	0	0			71490	0.827431	0	0	0	0			71490	0.827431	0	0	0	0			71490	0.827431	0	0	0	0
71500	0.827546	225	0	1275	1500			71500	0.827546	0	0	0	0			71500	0.827546	0	0	0	0			71500	0.827546	0	0	0	0			71500	0.827546	0	0	0	0			71500	0.827546	0	0	0	0
71510	0.827662	225	0	1275	1500			71510	0.827662	0	0	0	0			71510	0.827662	0	0	0	0			71510	0.827662	0	0	0	0			71510	0.827662	0	0	0	0			71510	0.827662	0	0	0	0
71520	0.827778	225	0	1275	1500			71520	0.827778	0	0	0	0			71520	0.827778	0	0	0	0			71520	0.827778	0	0	0	0			71520	0.827778	0	0	0	0			71520	0.827778	0	0	0	0
71530	0.827894	225	0	1275	1500			71530	0.827894	0	0	0	0			71530	0.827894	0	0	0	0			71530	0.827894	0	0	0	0			71530	0.827894	0	0	0	0			71530	0.827894	0	0	0	0
71540	0.828009	225	0	1275	1500			71540	0.828009	0	0	0	0			71540	0.828009	0	0	0	0			71540	0.828009	0	0	0	0			71540	0.828009	0	0	0	0			71540	0.828009	0	0	0	0
71550	0.828125	225	0	1275	1500			71550	0.828125	0	0	0	0			71550	0.828125	0	0	0	0			71550	0.828125	0	0	0	0			71550	0.828125	0	0	0	0			71550	0.828125	0	0	0	0
71560	0.828241	225	0	1275	1500			71560	0.828241	0	0	0	0			71560	0.828241	0	0	0	0			71560	0.828241	0	0	0	0			71560	0.828241	0	0	0	0			71560	0.828241	0	0	0	0
71570	0.828356	225	0	1275	1500			71570	0.828356	0	0	0	0			71570	0.828356	0	0	0	0			71570	0.828356	0	0	0	0			71570	0.828356	0	0	0	0			71570	0.828356	0	0	0	0
71580	0.828472	225	0	1275	1500			71580	0.828472	0	0	0	0			71580	0.828472	0	0	0	0			71580	0.828472	0	0	0	0			71580	0.828472	0	0	0	0			71580	0.828472	0	0	0	0
71590	0.828588	225	0	1275	1500			71590	0.828588	0	0	0	0			71590	0.828588	0	0	0	0			71590	0.828588	0	0	0	0			71590	0.828588	0	0	0	0			71590	0.828588	0	0	0	0
71600	0.828704	225	0	1275	1500			71600	0.828704	0	0	0	0			71600	0.828704	0	0	0	0			71600	0.828704	0	0	0	0			71600	0.828704	0	0	0	0			71600	0.828704	0	0	0	0
71610	0.828819	225	0	1275	1500			71610	0.828819	0	0	0	0			71610	0.828819	0	0	0	0			71610	0.828819	0	0	0	0			71610	0.828819	0	0	0	0			71610	0.828819	0	0	0	0
71620	0.828935	225	0	1275	1500			71620	0.828935	0	0	0	0			71620	0.828935	0	0	0	0			71620	0.828935	0	0	0	0			71620	0.828935	0	0	0	0			71620	0.828935	0	0	0	0
71630	0.829051	225	0	1275	1500			71630	0.829051	0	0	0	0			71630	0.829051	0	0	0	0			71630	0.829051	0	0	0	0			71630	0.829051	0	0	0	0			71630	0.829051	0	0	0	0
71640	0.829167	225	0	1275	1500			71640	0.829167	0	0	0	0			71640	0.829167	0	0	0	0			71640	0.829167	0	0	0	0			71640	0.829167	0	0	0	0			71640	0.829167	0	0	0	0
71650	0.829282	225	0	1275	1500			71650	0.829282	0	0	0	0			71650	0.829282	0	0	0	0			71650	0.829282	0	0	0	0			71650	0.829282	0	0	0	0			71650	0.829282	0	0	0	0
71660	0.829398	225	0	1275	1500			71660	0.829398	0	0	0	0			71660	0.829398	0	0	0	0			71660	0.829398	0	0	0	0			71660	0.829398	0	0	0	0			71660	0.829398	0	0	0	0
71670	0.829514	225	0	1275	1500			71670	0.829514	0	0	0	0			71670	0.829514	0	0	0	0			71670	0.829514	0	0	0	0			71670	0.829514	0	0	0	0			71670	0.829514	0	0	0	0
71680	0.82963	225	0	1275	1500			71680	0.82963	0	0	0	0			71680	0.82963	0	0	0	0			71680	0.82963	0	0	0	0			71680	0.82963	0	0	0	0			71680	0.82963	0	0	0	0
71690	0.829745	225	0	1275	1500			71690	0.829745	0	0	0	0			71690	0.829745	0	0	0	0			71690	0.829745	0	0	0	0			71690	0.829745	0	0	0	0			71690	0.829745	0	0	0	0
71700	0.829861	225	0	1275	1500			71700	0.829861	0	0	0	0			71700	0.829861	0	0	0	0			71700	0.829861	0	0	0	0			71700	0.829861	0	0	0	0			71700	0.829861	0	0	0	0
71710	0.829977	225	0	1275	1500			71710	0.829977	0	0	0	0			71710	0.829977	0	0	0	0			71710	0.829977	0	0	0	0			71710	0.829977	0	0	0	0			71710	0.829977	0	0	0	0
71720	0.830093	225	0	1275	1500			71720	0.830093	0	0	0	0			71720	0.830093	0	0	0	0			71720	0.830093	0	0	0	0			71720	0.830093	0	0	0	0			71720	0.830093	0	0	0	0
71730	0.830208	225	0	1275	1500			71730	0.830208	0	0	0	0			71730	0.830208	0	0	0	0			71730	0.830208	0	0	0	0			71730	0.830208	0	0	0	0			71730	0.830208	0	0	0	0
71740	0.830324	225	0	1275	1500			71740	0.830324	0	0	0	0			71740	0.830324	0	0	0	0			71740	0.830324	0	0	0	0			71740	0.830324	0	0	0	0			71740	0.830324	0	0	0	0
71750	0.83044	225	0	1275	1500			71750	0.83044	0	0	0	0			71750	0.83044	0	0	0	0			71750	0.83044	0	0	0	0			71750	0.83044	0	0	0	0			71750	0.83044	0	0	0	0
71760	0.830556	225	0	1275	1500			71760	0.830556	0	0	0	0			71760	0.830556	0	0	0	0			71760	0.830556	0	0	0	0			71760	0.830556	0	0	0	0			71760	0.830556	0	0	0	0
71770	0.830671	225	0	1275	1500			71770	0.830671	0	0	0	0			71770	0.830671	0	0	0	0			71770	0.830671	0	0	0	0			71770	0.830671	0	0	0	0			71770	0.830671	0	0	0	0
71780	0.830787	225	0	1275	1500			71780	0.830787	0	0	0	0			71780	0.830787	0	0	0	0			71780	0.830787	0	0	0	0			71780	0.830787	0	0	0	0			71780	0.830787	0	0	0	0
71790	0.830903	225	0	1275	1500			71790	0.830903	0	0	0	0			71790	0.830903	0	0	0	0			71790	0.830903	0	0	0	0			71790	0.830903	0	0	0	0			71790	0.830903	0	0	0	0
71800	0.831019	225	0	1275	1500			71800	0.831019	0	0	0	0			71800	0.831019	0	0	0	0			71800	0.831019	0	0	0	0			71800	0.831019	0	0	0	0			71800	0.831019	0	0	0	0
71810	0.831134	225	0	1275	1500			71810	0.831134	0	0	0	0			71810	0.831134	0	0	0	0			71810	0.831134	0	0	0	0			71810	0.831134	0	0	0	0			71810	0.831134	0	0	0	0
71820	0.83125	225	0	1275	1500			71820	0.83125	0	0	0	0			71820	0.83125	0	0	0	0			71820	0.83125	0	0	0	0			71820	0.83125	0	0	0	0			71820	0.83125	0	0	0	0
71830	0.831366	225	0	1275	1500			71830	0.831366	0	0	0	0			71830	0.831366	0	0	0	0			71830	0.831366	0	0	0	0			71830	0.831366	0	0	0	0			71830	0.831366	0	0	0	0
71840	0.831481	225	0	1275	1500			71840	0.831481	0	0	0	0			71840	0.831481	0	0	0	0			71840	0.831481	0	0	0	0			71840	0.831481	0	0	0	0			71840	0.831481	0	0	0	0
71850	0.831597	225	0	1275	1500			71850	0.831597	0	0	0	0			71850	0.831597	0	0	0	0			71850	0.831597	0	0	0	0			71850	0.831597	0	0	0	0			71850	0.831597	0	0	0	0
71860	0.831713	225	0	1275	1500			71860	0.831713	0	0	0	0			71860	0.831713	0	0	0	0			71860	0.831713	0	0	0	0			71860	0.831713	0	0	0	0			71860	0.831713	0	0	0	0
71870	0.831829	225	0	1275	1500			71870	0.831829	0	0	0	0			71870	0.831829	0	0	0	0			71870	0.831829	0	0	0	0			71870	0.831829	0	0	0	0			71870	0.831829	0	0	0	0
71880	0.831944	225	0	1275	1500			71880	0.831944	0	0	0	0			71880	0.831944	0	0	0	0			71880	0.831944	0	0	0	0			71880	0.831944	0	0	0	0			71880	0.831944	0	0	0	0
71890	0.83206	225	0	1275	1500			71890	0.83206	0	0	0	0			71890	0.83206	0	0	0	0			71890	0.83206	0	0	0	0			71890	0.83206	0	0	0	0			71890	0.83206	0	0	0	0
71900	0.832176	225	0	1275	1500			71900	0.832176	0	0	0	0			71900	0.832176	0	0	0	0			71900	0.832176	0	0	0	0			71900	0.832176	0	0	0	0			71900	0.832176	0	0	0	0
71910	0.832292	225	0	1275	1500			71910	0.832292	0	0	0	0			71910	0.832292	0	0	0	0			71910	0.832292	0	0	0	0			71910	0.832292	0	0	0	0			71910	0.832292	0	0	0	0
71920	0.832407	225	0	1275	1500			71920	0.832407	0	0	0	0			71920	0.832407	0	0	0	0			71920	0.832407	0	0	0	0			71920	0.832407	0	0	0	0			71920	0.832407	0	0	0	0
71930	0.832523	225	0	1275	1500			71930	0.832523	0	0	0	0			71930	0.832523	0	0	0	0			71930	0.832523	0	0	0	0			71930	0.832523	0	0	0	0			71930	0.832523	0	0	0	0
71940	0.832639	225	0	1275	1500			71940	0.832639	0	0	0	0			71940	0.832639	0	0	0	0			71940	0.832639	0	0	0	0			71940	0.832639	0	0	0	0			71940	0.832639	0	0	0	0
71950	0.832755	225	0	1275	1500			71950	0.832755	0	0	0	0			71950	0.832755	0	0	0	0			71950	0.832755	0	0	0	0			71950	0.832755	0	0	0	0			71950	0.832755	0	0	0	0
71960	0.83287	225	0	1275	1500			71960	0.83287	0	0	0	0			71960	0.83287	0	0	0	0			71960	0.83287	0	0	0	0			71960	0.83287	0	0	0	0			71960	0.83287	0	0	0	0
71970	0.832986	225	0	1275	1500			71970	0.832986	0	0	0	0			71970	0.832986	0	0	0	0			71970	0.832986	0	0	0	0			71970	0.832986	0	0	0	0			71970	0.832986	0	0	0	0
71980	0.833102	225	0	1275	1500			71980	0.833102	0	0	0	0			71980	0.833102	0	0	0	0			71980	0.833102	0	0	0	0			71980	0.833102	0	0	0	0			71980	0.833102	0	0	0	0
71990	0.833218	225	0	1275	1500			71990	0.833218	0	0	0	0			71990	0.833218	0	0	0	0			71990	0.833218	0	0	0	0			71990	0.833218	0	0	0	0			71990	0.833218	0	0	0	0
72000	0.833333	225	0	1275	1500			72000	0.833333	0	0	0	0			72000	0.833333	0	0	0	0			72000	0.833333	0	0	0	0			72000	0.833333	0	0	0	0			72000	0.833333	0	0	0	0
72010	0.833449	225	0	1275	1500			72010	0.833449	0	0	0	0			72010	0.833449	0	0	0	0			72010	0.833449	0	0	0	0			72010	0.833449	0	0	0	0			72010	0.833449	0	0	0	0
72020	0.833565	225	0	1275	1500			72020	0.833565	0	0	0	0			72020	0.833565	0	0	0	0			72020	0.833565	0	0	0	0			72020	0.833565	0	0	0	0			72020	0.833565	0	0	0	0
72030	0.833681	225	0	1275	1500			72030	0.833681	0	0	0	0			72030	0.833681	0	0	0	0			72030	0.833681	0	0	0	0			72030	0.833681	0	0	0	0			72030	0.833681	0	0	0	0
72040	0.833796	225	0	1275	1500			72040	0.833796	0	0	0	0			72040	0.833796	0	0	0	0			72040	0.833796	0	0	0	0			72040	0.833796	0	0	0	0			72040	0.833796	0	0	0	0
72050	0.833912	225	0	1275	1500			72050	0.833912	0	0	0	0			72050	0.833912	0	0	0	0			72050	0.833912	0	0	0	0			72050	0.833912	0	0	0	0			72050	0.833912	0	0	0	0
72060	0.834028	225	0	1275	1500			72060	0.834028	0	0	0	0			72060	0.834028	0	0	0	0			72060	0.834028	0	0	0	0			72060	0.834028	0	0	0	0			72060	0.834028	0	0	0	0
72070	0.834144	225	0	1275	1500			72070	0.834144	0	0	0	0			72070	0.834144	0	0	0	0			72070	0.834144	0	0	0	0			72070	0.834144	0	0	0	0			72070	0.834144	0	0	0	0
72080	0.834259	225	0	1275	1500			72080	0.834259	0	0	0	0			72080	0.834259	0	0	0	0			72080	0.834259	0	0	0	0			72080	0.834259	0	0	0	0			72080	0.834259	0	0	0	0
72090	0.834375	225	0	1275	1500			72090	0.834375	0	0	0	0			72090	0.834375	0	0	0	0			72090	0.834375	0	0	0	0			72090	0.834375	0	0	0	0			72090	0.834375	0	0	0	0
72100	0.834491	225	0	1275	1500			72100	0.834491	0	0	0	0			72100	0.834491	0	0	0	0			72100	0.834491	0	0	0	0			72100	0.834491	0	0	0	0			72100	0.834491	0	0	0	0
72110	0.834606	225	0	1275	1500			72110	0.834606	0	0	0	0			72110	0.834606	0	0	0	0			72110	0.834606	0	0	0	0			72110	0.834606	0	0	0	0			72110	0.834606	0	0	0	0
72120	0.834722	225	0	1275	1500			72120	0.834722	0	0	0	0			72120	0.834722	0	0	0	0			72120	0.834722	0	0	0	0			72120	0.834722	0	0	0	0			72120	0.834722	0	0	0	0
72130	0.834838	225	0	1275	1500			72130	0.834838	0	0	0	0			72130	0.834838	0	0	0	0			72130	0.834838	0	0	0	0			72130	0.834838	0	0	0	0			72130	0.834838	0	0	0	0
72140	0.834954	225	0	1275	1500			72140	0.834954	0	0	0	0			72140	0.834954	0	0	0	0			72140	0.834954	0	0	0	0			72140	0.834954	0	0	0	0			72140	0.834954	0	0	0	0
72150	0.835069	225	0	1275	1500			72150	0.835069	0	0	0	0			72150	0.835069	0	0	0	0			72150	0.835069	0	0	0	0			72150	0.835069	0	0	0	0			72150	0.835069	0	0	0	0
72160	0.835185	225	0	1275	1500			72160	0.835185	0	0	0	0			72160	0.835185	0	0	0	0			72160	0.835185	0	0	0	0			72160	0.835185	0	0	0	0			72160	0.835185	0	0	0	0
72170	0.835301	225	0	1275	1500			72170	0.835301	0	0	0	0			72170	0.835301	0	0	0	0			72170	0.835301	0	0	0	0			72170	0.835301	0	0	0	0			72170	0.835301	0	0	0	0
72180	0.835417	225	0	1275	1500			72180	0.835417	0	0	0	0			72180	0.835417	0	0	0	0			72180	0.835417	0	0	0	0			72180	0.835417	0	0	0	0			72180	0.835417	0	0	0	0
72190	0.835532	225	0	1275	1500			72190	0.835532	0	0	0	0			72190	0.835532	0	0	0	0			72190	0.835532	0	0	0	0			72190	0.835532	0	0	0	0			72190	0.835532	0	0	0	0
72200	0.835648	225	0	1275	1500			72200	0.835648	0	0	0	0			72200	0.835648	0	0	0	0			72200	0.835648	0	0	0	0			72200	0.835648	0	0	0	0			72200	0.835648	0	0	0	0
72210	0.835764	225	0	1275	1500			72210	0.835764	0	0	0	0			72210	0.835764	0	0	0	0			72210	0.835764	0	0	0	0			72210	0.835764	0	0	0	0			72210	0.835764	0	0	0	0
72220	0.83588	225	0	1275	1500			72220	0.83588	0	0	0	0			72220	0.83588	0	0	0	0			72220	0.83588	0	0	0	0			72220	0.83588	0	0	0	0			72220	0.83588	0	0	0	0
72230	0.835995	225	0	1275	1500			72230	0.835995	0	0	0	0			72230	0.835995	0	0	0	0			72230	0.835995	0	0	0	0			72230	0.835995	0	0	0	0			72230	0.835995	0	0	0	0
72240	0.836111	225	0	1275	1500			72240	0.836111	0	0	0	0			72240	0.836111	0	0	0	0			72240	0.836111	0	0	0	0			72240	0.836111	0	0	0	0			72240	0.836111	0	0	0	0
72250	0.836227	225	0	1275	1500			72250	0.836227	0	0	0	0			72250	0.836227	0	0	0	0			72250	0.836227	0	0	0	0			72250	0.836227	0	0	0	0			72250	0.836227	0	0	0	0
72260	0.836343	225	0	1275	1500			72260	0.836343	0	0	0	0			72260	0.836343	0	0	0	0			72260	0.836343	0	0	0	0			72260	0.836343	0	0	0	0			72260	0.836343	0	0	0	0
72270	0.836458	225	0	1275	1500			72270	0.836458	0	0	0	0			72270	0.836458	0	0	0	0			72270	0.836458	0	0	0	0			72270	0.836458	0	0	0	0			72270	0.836458	0	0	0	0
72280	0.836574	225	0	1275	1500			72280	0.836574	0	0	0	0			72280	0.836574	0	0	0	0			72280	0.836574	0	0	0	0			72280	0.836574	0	0	0	0			72280	0.836574	0	0	0	0
72290	0.83669	225	0	1275	1500			72290	0.83669	0	0	0	0			72290	0.83669	0	0	0	0			72290	0.83669	0	0	0	0			72290	0.83669	0	0	0	0			72290	0.83669	0	0	0	0
72300	0.836806	225	0	1275	1500			72300	0.836806	0	0	0	0			72300	0.836806	0	0	0	0			72300	0.836806	0	0	0	0			72300	0.836806	0	0	0	0			72300	0.836806	0	0	0	0
72310	0.836921	225	0	1275	1500			72310	0.836921	0	0	0	0			72310	0.836921	0	0	0	0			72310	0.836921	0	0	0	0			72310	0.836921	0	0	0	0			72310	0.836921	0	0	0	0
72320	0.837037	225	0	1275	1500			72320	0.837037	0	0	0	0			72320	0.837037	0	0	0	0			72320	0.837037	0	0	0	0			72320	0.837037	0	0	0	0			72320	0.837037	0	0	0	0
72330	0.837153	225	0	1275	1500			72330	0.837153	0	0	0	0			72330	0.837153	0	0	0	0			72330	0.837153	0	0	0	0			72330	0.837153	0	0	0	0			72330	0.837153	0	0	0	0
72340	0.837269	225	0	1275	1500			72340	0.837269	0	0	0	0			72340	0.837269	0	0	0	0			72340	0.837269	0	0	0	0			72340	0.837269	0	0	0	0			72340	0.837269	0	0	0	0
72350	0.837384	225	0	1275	1500			72350	0.837384	0	0	0	0			72350	0.837384	0	0	0	0			72350	0.837384	0	0	0	0			72350	0.837384	0	0	0	0			72350	0.837384	0	0	0	0
72360	0.8375	225	0	1275	1500			72360	0.8375	0	0	0	0			72360	0.8375	0	0	0	0			72360	0.8375	0	0	0	0			72360	0.8375	0	0	0	0			72360	0.8375	0	0	0	0
72370	0.837616	225	0	1275	1500			72370	0.837616	0	0	0	0			72370	0.837616	0	0	0	0			72370	0.837616	0	0	0	0			72370	0.837616	0	0	0	0			72370	0.837616	0	0	0	0
72380	0.837731	225	0	1275	1500			72380	0.837731	0	0	0	0			72380	0.837731	0	0	0	0			72380	0.837731	0	0	0	0			72380	0.837731	0	0	0	0			72380	0.837731	0	0	0	0
72390	0.837847	225	0	1275	1500			72390	0.837847	0	0	0	0			72390	0.837847	0	0	0	0			72390	0.837847	0	0	0	0			72390	0.837847	0	0	0	0			72390	0.837847	0	0	0	0
72400	0.837963	225	0	1275	1500			72400	0.837963	0	0	0	0			72400	0.837963	0	0	0	0			72400	0.837963	0	0	0	0			72400	0.837963	0	0	0	0			72400	0.837963	0	0	0	0
72410	0.838079	225	0	1275	1500			72410	0.838079	0	0	0	0			72410	0.838079	0	0	0	0			72410	0.838079	0	0	0	0			72410	0.838079	0	0	0	0			72410	0.838079	0	0	0	0
72420	0.838194	225	0	1275	1500			72420	0.838194	0	0	0	0			72420	0.838194	0	0	0	0			72420	0.838194	0	0	0	0			72420	0.838194	0	0	0	0			72420	0.838194	0	0	0	0
72430	0.83831	225	0	1275	1500			72430	0.83831	0	0	0	0			72430	0.83831	0	0	0	0			72430	0.83831	0	0	0	0			72430	0.83831	0	0	0	0			72430	0.83831	0	0	0	0
72440	0.838426	225	0	1275	1500			72440	0.838426	0	0	0	0			72440	0.838426	0	0	0	0			72440	0.838426	0	0	0	0			72440	0.838426	0	0	0	0			72440	0.838426	0	0	0	0
72450	0.838542	225	0	1275	1500			72450	0.838542	0	0	0	0			72450	0.838542	0	0	0	0			72450	0.838542	0	0	0	0			72450	0.838542	0	0	0	0			72450	0.838542	0	0	0	0
72460	0.838657	225	0	1275	1500			72460	0.838657	0	0	0	0			72460	0.838657	0	0	0	0			72460	0.838657	0	0	0	0			72460	0.838657	0	0	0	0			72460	0.838657	0	0	0	0
72470	0.838773	225	0	1275	1500			72470	0.838773	0	0	0	0			72470	0.838773	0	0	0	0			72470	0.838773	0	0	0	0			72470	0.838773	0	0	0	0			72470	0.838773	0	0	0	0
72480	0.838889	225	0	1275	1500			72480	0.838889	0	0	0	0			72480	0.838889	0	0	0	0			72480	0.838889	0	0	0	0			72480	0.838889	0	0	0	0			72480	0.838889	0	0	0	0
72490	0.839005	225	0	1275	1500			72490	0.839005	0	0	0	0			72490	0.839005	0	0	0	0			72490	0.839005	0	0	0	0			72490	0.839005	0	0	0	0			72490	0.839005	0	0	0	0
72500	0.83912	225	0	1275	1500			72500	0.83912	0	0	0	0			72500	0.83912	0	0	0	0			72500	0.83912	0	0	0	0			72500	0.83912	0	0	0	0			72500	0.83912	0	0	0	0
72510	0.839236	225	0	1275	1500			72510	0.839236	0	0	0	0			72510	0.839236	0	0	0	0			72510	0.839236	0	0	0	0			72510	0.839236	0	0	0	0			72510	0.839236	0	0	0	0
72520	0.839352	225	0	1275	1500			72520	0.839352	0	0	0	0			72520	0.839352	0	0	0	0			72520	0.839352	0	0	0	0			72520	0.839352	0	0	0	0			72520	0.839352	0	0	0	0
72530	0.839468	225	0	1275	1500			72530	0.839468	0	0	0	0			72530	0.839468	0	0	0	0			72530	0.839468	0	0	0	0			72530	0.839468	0	0	0	0			72530	0.839468	0	0	0	0
72540	0.839583	225	0	1275	1500			72540	0.839583	0	0	0	0			72540	0.839583	0	0	0	0			72540	0.839583	0	0	0	0			72540	0.839583	0	0	0	0			72540	0.839583	0	0	0	0
72550	0.839699	225	0	1275	1500			72550	0.839699	0	0	0	0			72550	0.839699	0	0	0	0			72550	0.839699	0	0	0	0			72550	0.839699	0	0	0	0			72550	0.839699	0	0	0	0
72560	0.839815	225	0	1275	1500			72560	0.839815	0	0	0	0			72560	0.839815	0	0	0	0			72560	0.839815	0	0	0	0			72560	0.839815	0	0	0	0			72560	0.839815	0	0	0	0
72570	0.839931	225	0	1275	1500			72570	0.839931	0	0	0	0			72570	0.839931	0	0	0	0			72570	0.839931	0	0	0	0			72570	0.839931	0	0	0	0			72570	0.839931	0	0	0	0
72580	0.840046	225	0	1275	1500			72580	0.840046	0	0	0	0			72580	0.840046	0	0	0	0			72580	0.840046	0	0	0	0			72580	0.840046	0	0	0	0			72580	0.840046	0	0	0	0
72590	0.840162	225	0	1275	1500			72590	0.840162	0	0	0	0			72590	0.840162	0	0	0	0			72590	0.840162	0	0	0	0			72590	0.840162	0	0	0	0			72590	0.840162	0	0	0	0
72600	0.840278	225	0	1275	1500			72600	0.840278	0	0	0	0			72600	0.840278	0	0	0	0			72600	0.840278	0	0	0	0			72600	0.840278	0	0	0	0			72600	0.840278	0	0	0	0
72610	0.840394	225	0	1275	1500			72610	0.840394	0	0	0	0			72610	0.840394	0	0	0	0			72610	0.840394	0	0	0	0			72610	0.840394	0	0	0	0			72610	0.840394	0	0	0	0
72620	0.840509	225	0	1275	1500			72620	0.840509	0	0	0	0			72620	0.840509	0	0	0	0			72620	0.840509	0	0	0	0			72620	0.840509	0	0	0	0			72620	0.840509	0	0	0	0
72630	0.840625	225	0	1275	1500			72630	0.840625	0	0	0	0			72630	0.840625	0	0	0	0			72630	0.840625	0	0	0	0			72630	0.840625	0	0	0	0			72630	0.840625	0	0	0	0
72640	0.840741	225	0	1275	1500			72640	0.840741	0	0	0	0			72640	0.840741	0	0	0	0			72640	0.840741	0	0	0	0			72640	0.840741	0	0	0	0			72640	0.840741	0	0	0	0
72650	0.840856	225	0	1275	1500			72650	0.840856	0	0	0	0			72650	0.840856	0	0	0	0			72650	0.840856	0	0	0	0			72650	0.840856	0	0	0	0			72650	0.840856	0	0	0	0
72660	0.840972	225	0	1275	1500			72660	0.840972	0	0	0	0			72660	0.840972	0	0	0	0			72660	0.840972	0	0	0	0			72660	0.840972	0	0	0	0			72660	0.840972	0	0	0	0
72670	0.841088	225	0	1275	1500			72670	0.841088	0	0	0	0			72670	0.841088	0	0	0	0			72670	0.841088	0	0	0	0			72670	0.841088	0	0	0	0			72670	0.841088	0	0	0	0
72680	0.841204	225	0	1275	1500			72680	0.841204	0	0	0	0			72680	0.841204	0	0	0	0			72680	0.841204	0	0	0	0			72680	0.841204	0	0	0	0			72680	0.841204	0	0	0	0
72690	0.841319	225	0	1275	1500			72690	0.841319	0	0	0	0			72690	0.841319	0	0	0	0			72690	0.841319	0	0	0	0			72690	0.841319	0	0	0	0			72690	0.841319	0	0	0	0
72700	0.841435	225	0	1275	1500			72700	0.841435	0	0	0	0			72700	0.841435	0	0	0	0			72700	0.841435	0	0	0	0			72700	0.841435	0	0	0	0			72700	0.841435	0	0	0	0
72710	0.841551	225	0	1275	1500			72710	0.841551	0	0	0	0			72710	0.841551	0	0	0	0			72710	0.841551	0	0	0	0			72710	0.841551	0	0	0	0			72710	0.841551	0	0	0	0
72720	0.841667	225	0	1275	1500			72720	0.841667	0	0	0	0			72720	0.841667	0	0	0	0			72720	0.841667	0	0	0	0			72720	0.841667	0	0	0	0			72720	0.841667	0	0	0	0
72730	0.841782	225	0	1275	1500			72730	0.841782	0	0	0	0			72730	0.841782	0	0	0	0			72730	0.841782	0	0	0	0			72730	0.841782	0	0	0	0			72730	0.841782	0	0	0	0
72740	0.841898	225	0	1275	1500			72740	0.841898	0	0	0	0			72740	0.841898	0	0	0	0			72740	0.841898	0	0	0	0			72740	0.841898	0	0	0	0			72740	0.841898	0	0	0	0
72750	0.842014	225	0	1275	1500			72750	0.842014	0	0	0	0			72750	0.842014	0	0	0	0			72750	0.842014	0	0	0	0			72750	0.842014	0	0	0	0			72750	0.842014	0	0	0	0
72760	0.84213	225	0	1275	1500			72760	0.84213	0	0	0	0			72760	0.84213	0	0	0	0			72760	0.84213	0	0	0	0			72760	0.84213	0	0	0	0			72760	0.84213	0	0	0	0
72770	0.842245	225	0	1275	1500			72770	0.842245	0	0	0	0			72770	0.842245	0	0	0	0			72770	0.842245	0	0	0	0			72770	0.842245	0	0	0	0			72770	0.842245	0	0	0	0
72780	0.842361	225	0	1275	1500			72780	0.842361	0	0	0	0			72780	0.842361	0	0	0	0			72780	0.842361	0	0	0	0			72780	0.842361	0	0	0	0			72780	0.842361	0	0	0	0
72790	0.842477	225	0	1275	1500			72790	0.842477	0	0	0	0			72790	0.842477	0	0	0	0			72790	0.842477	0	0	0	0			72790	0.842477	0	0	0	0			72790	0.842477	0	0	0	0
72800	0.842593	225	0	1275	1500			72800	0.842593	0	0	0	0			72800	0.842593	0	0	0	0			72800	0.842593	0	0	0	0			72800	0.842593	0	0	0	0			72800	0.842593	0	0	0	0
72810	0.842708	225	0	1275	1500			72810	0.842708	0	0	0	0			72810	0.842708	0	0	0	0			72810	0.842708	0	0	0	0			72810	0.842708	0	0	0	0			72810	0.842708	0	0	0	0
72820	0.842824	225	0	1275	1500			72820	0.842824	0	0	0	0			72820	0.842824	0	0	0	0			72820	0.842824	0	0	0	0			72820	0.842824	0	0	0	0			72820	0.842824	0	0	0	0
72830	0.84294	225	0	1275	1500			72830	0.84294	0	0	0	0			72830	0.84294	0	0	0	0			72830	0.84294	0	0	0	0			72830	0.84294	0	0	0	0			72830	0.84294	0	0	0	0
72840	0.843056	225	0	1275	1500			72840	0.843056	0	0	0	0			72840	0.843056	0	0	0	0			72840	0.843056	0	0	0	0			72840	0.843056	0	0	0	0			72840	0.843056	0	0	0	0
72850	0.843171	225	0	1275	1500			72850	0.843171	0	0	0	0			72850	0.843171	0	0	0	0			72850	0.843171	0	0	0	0			72850	0.843171	0	0	0	0			72850	0.843171	0	0	0	0
72860	0.843287	225	0	1275	1500			72860	0.843287	0	0	0	0			72860	0.843287	0	0	0	0			72860	0.843287	0	0	0	0			72860	0.843287	0	0	0	0			72860	0.843287	0	0	0	0
72870	0.843403	225	0	1275	1500			72870	0.843403	0	0	0	0			72870	0.843403	0	0	0	0			72870	0.843403	0	0	0	0			72870	0.843403	0	0	0	0			72870	0.843403	0	0	0	0
72880	0.843519	225	0	1275	1500			72880	0.843519	0	0	0	0			72880	0.843519	0	0	0	0			72880	0.843519	0	0	0	0			72880	0.843519	0	0	0	0			72880	0.843519	0	0	0	0
72890	0.843634	225	0	1275	1500			72890	0.843634	0	0	0	0			72890	0.843634	0	0	0	0			72890	0.843634	0	0	0	0			72890	0.843634	0	0	0	0			72890	0.843634	0	0	0	0
72900	0.84375	225	0	1275	1500			72900	0.84375	0	0	0	0			72900	0.84375	0	0	0	0			72900	0.84375	0	0	0	0			72900	0.84375	0	0	0	0			72900	0.84375	0	0	0	0
72910	0.843866	225	0	1275	1500			72910	0.843866	0	0	0	0			72910	0.843866	0	0	0	0			72910	0.843866	0	0	0	0			72910	0.843866	0	0	0	0			72910	0.843866	0	0	0	0
72920	0.843981	225	0	1275	1500			72920	0.843981	0	0	0	0			72920	0.843981	0	0	0	0			72920	0.843981	0	0	0	0			72920	0.843981	0	0	0	0			72920	0.843981	0	0	0	0
72930	0.844097	225	0	1275	1500			72930	0.844097	0	0	0	0			72930	0.844097	0	0	0	0			72930	0.844097	0	0	0	0			72930	0.844097	0	0	0	0			72930	0.844097	0	0	0	0
72940	0.844213	225	0	1275	1500			72940	0.844213	0	0	0	0			72940	0.844213	0	0	0	0			72940	0.844213	0	0	0	0			72940	0.844213	0	0	0	0			72940	0.844213	0	0	0	0
72950	0.844329	225	0	1275	1500			72950	0.844329	0	0	0	0			72950	0.844329	0	0	0	0			72950	0.844329	0	0	0	0			72950	0.844329	0	0	0	0			72950	0.844329	0	0	0	0
72960	0.844444	225	0	1275	1500			72960	0.844444	0	0	0	0			72960	0.844444	0	0	0	0			72960	0.844444	0	0	0	0			72960	0.844444	0	0	0	0			72960	0.844444	0	0	0	0
72970	0.84456	225	0	1275	1500			72970	0.84456	0	0	0	0			72970	0.84456	0	0	0	0			72970	0.84456	0	0	0	0			72970	0.84456	0	0	0	0			72970	0.84456	0	0	0	0
72980	0.844676	225	0	1275	1500			72980	0.844676	0	0	0	0			72980	0.844676	0	0	0	0			72980	0.844676	0	0	0	0			72980	0.844676	0	0	0	0			72980	0.844676	0	0	0	0
72990	0.844792	225	0	1275	1500			72990	0.844792	0	0	0	0			72990	0.844792	0	0	0	0			72990	0.844792	0	0	0	0			72990	0.844792	0	0	0	0			72990	0.844792	0	0	0	0
73000	0.844907	225	0	1275	1500			73000	0.844907	0	0	0	0			73000	0.844907	0	0	0	0			73000	0.844907	0	0	0	0			73000	0.844907	0	0	0	0			73000	0.844907	0	0	0	0
73010	0.845023	225	0	1275	1500			73010	0.845023	0	0	0	0			73010	0.845023	0	0	0	0			73010	0.845023	0	0	0	0			73010	0.845023	0	0	0	0			73010	0.845023	0	0	0	0
73020	0.845139	225	0	1275	1500			73020	0.845139	0	0	0	0			73020	0.845139	0	0	0	0			73020	0.845139	0	0	0	0			73020	0.845139	0	0	0	0			73020	0.845139	0	0	0	0
73030	0.845255	225	0	1275	1500			73030	0.845255	0	0	0	0			73030	0.845255	0	0	0	0			73030	0.845255	0	0	0	0			73030	0.845255	0	0	0	0			73030	0.845255	0	0	0	0
73040	0.84537	225	0	1275	1500			73040	0.84537	0	0	0	0			73040	0.84537	0	0	0	0			73040	0.84537	0	0	0	0			73040	0.84537	0	0	0	0			73040	0.84537	0	0	0	0
73050	0.845486	225	0	1275	1500			73050	0.845486	0	0	0	0			73050	0.845486	0	0	0	0			73050	0.845486	0	0	0	0			73050	0.845486	0	0	0	0			73050	0.845486	0	0	0	0
73060	0.845602	225	0	1275	1500			73060	0.845602	0	0	0	0			73060	0.845602	0	0	0	0			73060	0.845602	0	0	0	0			73060	0.845602	0	0	0	0			73060	0.845602	0	0	0	0
73070	0.845718	225	0	1275	1500			73070	0.845718	0	0	0	0			73070	0.845718	0	0	0	0			73070	0.845718	0	0	0	0			73070	0.845718	0	0	0	0			73070	0.845718	0	0	0	0
73080	0.845833	225	0	1275	1500			73080	0.845833	0	0	0	0			73080	0.845833	0	0	0	0			73080	0.845833	0	0	0	0			73080	0.845833	0	0	0	0			73080	0.845833	0	0	0	0
73090	0.845949	225	0	1275	1500			73090	0.845949	0	0	0	0			73090	0.845949	0	0	0	0			73090	0.845949	0	0	0	0			73090	0.845949	0	0	0	0			73090	0.845949	0	0	0	0
73100	0.846065	225	0	1275	1500			73100	0.846065	0	0	0	0			73100	0.846065	0	0	0	0			73100	0.846065	0	0	0	0			73100	0.846065	0	0	0	0			73100	0.846065	0	0	0	0
73110	0.846181	225	0	1275	1500			73110	0.846181	0	0	0	0			73110	0.846181	0	0	0	0			73110	0.846181	0	0	0	0			73110	0.846181	0	0	0	0			73110	0.846181	0	0	0	0
73120	0.846296	225	0	1275	1500			73120	0.846296	0	0	0	0			73120	0.846296	0	0	0	0			73120	0.846296	0	0	0	0			73120	0.846296	0	0	0	0			73120	0.846296	0	0	0	0
73130	0.846412	225	0	1275	1500			73130	0.846412	0	0	0	0			73130	0.846412	0	0	0	0			73130	0.846412	0	0	0	0			73130	0.846412	0	0	0	0			73130	0.846412	0	0	0	0
73140	0.846528	225	0	1275	1500			73140	0.846528	0	0	0	0			73140	0.846528	0	0	0	0			73140	0.846528	0	0	0	0			73140	0.846528	0	0	0	0			73140	0.846528	0	0	0	0
73150	0.846644	225	0	1275	1500			73150	0.846644	0	0	0	0			73150	0.846644	0	0	0	0			73150	0.846644	0	0	0	0			73150	0.846644	0	0	0	0			73150	0.846644	0	0	0	0
73160	0.846759	225	0	1275	1500			73160	0.846759	0	0	0	0			73160	0.846759	0	0	0	0			73160	0.846759	0	0	0	0			73160	0.846759	0	0	0	0			73160	0.846759	0	0	0	0
73170	0.846875	225	0	1275	1500			73170	0.846875	0	0	0	0			73170	0.846875	0	0	0	0			73170	0.846875	0	0	0	0			73170	0.846875	0	0	0	0			73170	0.846875	0	0	0	0
73180	0.846991	225	0	1275	1500			73180	0.846991	0	0	0	0			73180	0.846991	0	0	0	0			73180	0.846991	0	0	0	0			73180	0.846991	0	0	0	0			73180	0.846991	0	0	0	0
73190	0.847106	225	0	1275	1500			73190	0.847106	0	0	0	0			73190	0.847106	0	0	0	0			73190	0.847106	0	0	0	0			73190	0.847106	0	0	0	0			73190	0.847106	0	0	0	0
73200	0.847222	225	0	1275	1500			73200	0.847222	0	0	0	0			73200	0.847222	0	0	0	0			73200	0.847222	0	0	0	0			73200	0.847222	0	0	0	0			73200	0.847222	0	0	0	0
73210	0.847338	225	0	1275	1500			73210	0.847338	0	0	0	0			73210	0.847338	0	0	0	0			73210	0.847338	0	0	0	0			73210	0.847338	0	0	0	0			73210	0.847338	0	0	0	0
73220	0.847454	225	0	1275	1500			73220	0.847454	0	0	0	0			73220	0.847454	0	0	0	0			73220	0.847454	0	0	0	0			73220	0.847454	0	0	0	0			73220	0.847454	0	0	0	0
73230	0.847569	225	0	1275	1500			73230	0.847569	0	0	0	0			73230	0.847569	0	0	0	0			73230	0.847569	0	0	0	0			73230	0.847569	0	0	0	0			73230	0.847569	0	0	0	0
73240	0.847685	225	0	1275	1500			73240	0.847685	0	0	0	0			73240	0.847685	0	0	0	0			73240	0.847685	0	0	0	0			73240	0.847685	0	0	0	0			73240	0.847685	0	0	0	0
73250	0.847801	225	0	1275	1500			73250	0.847801	0	0	0	0			73250	0.847801	0	0	0	0			73250	0.847801	0	0	0	0			73250	0.847801	0	0	0	0			73250	0.847801	0	0	0	0
73260	0.847917	225	0	1275	1500			73260	0.847917	0	0	0	0			73260	0.847917	0	0	0	0			73260	0.847917	0	0	0	0			73260	0.847917	0	0	0	0			73260	0.847917	0	0	0	0
73270	0.848032	225	0	1275	1500			73270	0.848032	0	0	0	0			73270	0.848032	0	0	0	0			73270	0.848032	0	0	0	0			73270	0.848032	0	0	0	0			73270	0.848032	0	0	0	0
73280	0.848148	225	0	1275	1500			73280	0.848148	0	0	0	0			73280	0.848148	0	0	0	0			73280	0.848148	0	0	0	0			73280	0.848148	0	0	0	0			73280	0.848148	0	0	0	0
73290	0.848264	225	0	1275	1500			73290	0.848264	0	0	0	0			73290	0.848264	0	0	0	0			73290	0.848264	0	0	0	0			73290	0.848264	0	0	0	0			73290	0.848264	0	0	0	0
73300	0.84838	225	0	1275	1500			73300	0.84838	0	0	0	0			73300	0.84838	0	0	0	0			73300	0.84838	0	0	0	0			73300	0.84838	0	0	0	0			73300	0.84838	0	0	0	0
73310	0.848495	225	0	1275	1500			73310	0.848495	0	0	0	0			73310	0.848495	0	0	0	0			73310	0.848495	0	0	0	0			73310	0.848495	0	0	0	0			73310	0.848495	0	0	0	0
73320	0.848611	225	0	1275	1500			73320	0.848611	0	0	0	0			73320	0.848611	0	0	0	0			73320	0.848611	0	0	0	0			73320	0.848611	0	0	0	0			73320	0.848611	0	0	0	0
73330	0.848727	225	0	1275	1500			73330	0.848727	0	0	0	0			73330	0.848727	0	0	0	0			73330	0.848727	0	0	0	0			73330	0.848727	0	0	0	0			73330	0.848727	0	0	0	0
73340	0.848843	225	0	1275	1500			73340	0.848843	0	0	0	0			73340	0.848843	0	0	0	0			73340	0.848843	0	0	0	0			73340	0.848843	0	0	0	0			73340	0.848843	0	0	0	0
73350	0.848958	225	0	1275	1500			73350	0.848958	0	0	0	0			73350	0.848958	0	0	0	0			73350	0.848958	0	0	0	0			73350	0.848958	0	0	0	0			73350	0.848958	0	0	0	0
73360	0.849074	225	0	1275	1500			73360	0.849074	0	0	0	0			73360	0.849074	0	0	0	0			73360	0.849074	0	0	0	0			73360	0.849074	0	0	0	0			73360	0.849074	0	0	0	0
73370	0.84919	225	0	1275	1500			73370	0.84919	0	0	0	0			73370	0.84919	0	0	0	0			73370	0.84919	0	0	0	0			73370	0.84919	0	0	0	0			73370	0.84919	0	0	0	0
73380	0.849306	225	0	1275	1500			73380	0.849306	0	0	0	0			73380	0.849306	0	0	0	0			73380	0.849306	0	0	0	0			73380	0.849306	0	0	0	0			73380	0.849306	0	0	0	0
73390	0.849421	225	0	1275	1500			73390	0.849421	0	0	0	0			73390	0.849421	0	0	0	0			73390	0.849421	0	0	0	0			73390	0.849421	0	0	0	0			73390	0.849421	0	0	0	0
73400	0.849537	225	0	1275	1500			73400	0.849537	0	0	0	0			73400	0.849537	0	0	0	0			73400	0.849537	0	0	0	0			73400	0.849537	0	0	0	0			73400	0.849537	0	0	0	0
73410	0.849653	225	0	1275	1500			73410	0.849653	0	0	0	0			73410	0.849653	0	0	0	0			73410	0.849653	0	0	0	0			73410	0.849653	0	0	0	0			73410	0.849653	0	0	0	0
73420	0.849769	225	0	1275	1500			73420	0.849769	0	0	0	0			73420	0.849769	0	0	0	0			73420	0.849769	0	0	0	0			73420	0.849769	0	0	0	0			73420	0.849769	0	0	0	0
73430	0.849884	225	0	1275	1500			73430	0.849884	0	0	0	0			73430	0.849884	0	0	0	0			73430	0.849884	0	0	0	0			73430	0.849884	0	0	0	0			73430	0.849884	0	0	0	0
73440	0.85	225	0	1275	1500			73440	0.85	0	0	0	0			73440	0.85	0	0	0	0			73440	0.85	0	0	0	0			73440	0.85	0	0	0	0			73440	0.85	0	0	0	0
73450	0.850116	225	0	1275	1500			73450	0.850116	0	0	0	0			73450	0.850116	0	0	0	0			73450	0.850116	0	0	0	0			73450	0.850116	0	0	0	0			73450	0.850116	0	0	0	0
73460	0.850231	225	0	1275	1500			73460	0.850231	0	0	0	0			73460	0.850231	0	0	0	0			73460	0.850231	0	0	0	0			73460	0.850231	0	0	0	0			73460	0.850231	0	0	0	0
73470	0.850347	225	0	1275	1500			73470	0.850347	0	0	0	0			73470	0.850347	0	0	0	0			73470	0.850347	0	0	0	0			73470	0.850347	0	0	0	0			73470	0.850347	0	0	0	0
73480	0.850463	225	0	1275	1500			73480	0.850463	0	0	0	0			73480	0.850463	0	0	0	0			73480	0.850463	0	0	0	0			73480	0.850463	0	0	0	0			73480	0.850463	0	0	0	0
73490	0.850579	225	0	1275	1500			73490	0.850579	0	0	0	0			73490	0.850579	0	0	0	0			73490	0.850579	0	0	0	0			73490	0.850579	0	0	0	0			73490	0.850579	0	0	0	0
73500	0.850694	225	0	1275	1500			73500	0.850694	0	0	0	0			73500	0.850694	0	0	0	0			73500	0.850694	0	0	0	0			73500	0.850694	0	0	0	0			73500	0.850694	0	0	0	0
73510	0.85081	225	0	1275	1500			73510	0.85081	0	0	0	0			73510	0.85081	0	0	0	0			73510	0.85081	0	0	0	0			73510	0.85081	0	0	0	0			73510	0.85081	0	0	0	0
73520	0.850926	225	0	1275	1500			73520	0.850926	0	0	0	0			73520	0.850926	0	0	0	0			73520	0.850926	0	0	0	0			73520	0.850926	0	0	0	0			73520	0.850926	0	0	0	0
73530	0.851042	225	0	1275	1500			73530	0.851042	0	0	0	0			73530	0.851042	0	0	0	0			73530	0.851042	0	0	0	0			73530	0.851042	0	0	0	0			73530	0.851042	0	0	0	0
73540	0.851157	225	0	1275	1500			73540	0.851157	0	0	0	0			73540	0.851157	0	0	0	0			73540	0.851157	0	0	0	0			73540	0.851157	0	0	0	0			73540	0.851157	0	0	0	0
73550	0.851273	225	0	1275	1500			73550	0.851273	0	0	0	0			73550	0.851273	0	0	0	0			73550	0.851273	0	0	0	0			73550	0.851273	0	0	0	0			73550	0.851273	0	0	0	0
73560	0.851389	225	0	1275	1500			73560	0.851389	0	0	0	0			73560	0.851389	0	0	0	0			73560	0.851389	0	0	0	0			73560	0.851389	0	0	0	0			73560	0.851389	0	0	0	0
73570	0.851505	225	0	1275	1500			73570	0.851505	0	0	0	0			73570	0.851505	0	0	0	0			73570	0.851505	0	0	0	0			73570	0.851505	0	0	0	0			73570	0.851505	0	0	0	0
73580	0.85162	225	0	1275	1500			73580	0.85162	0	0	0	0			73580	0.85162	0	0	0	0			73580	0.85162	0	0	0	0			73580	0.85162	0	0	0	0			73580	0.85162	0	0	0	0
73590	0.851736	225	0	1275	1500			73590	0.851736	0	0	0	0			73590	0.851736	0	0	0	0			73590	0.851736	0	0	0	0			73590	0.851736	0	0	0	0			73590	0.851736	0	0	0	0
73600	0.851852	225	0	1275	1500			73600	0.851852	0	0	0	0			73600	0.851852	0	0	0	0			73600	0.851852	0	0	0	0			73600	0.851852	0	0	0	0			73600	0.851852	0	0	0	0
73610	0.851968	225	0	1275	1500			73610	0.851968	0	0	0	0			73610	0.851968	0	0	0	0			73610	0.851968	0	0	0	0			73610	0.851968	0	0	0	0			73610	0.851968	0	0	0	0
73620	0.852083	225	0	1275	1500			73620	0.852083	0	0	0	0			73620	0.852083	0	0	0	0			73620	0.852083	0	0	0	0			73620	0.852083	0	0	0	0			73620	0.852083	0	0	0	0
73630	0.852199	225	0	1275	1500			73630	0.852199	0	0	0	0			73630	0.852199	0	0	0	0			73630	0.852199	0	0	0	0			73630	0.852199	0	0	0	0			73630	0.852199	0	0	0	0
73640	0.852315	225	0	1275	1500			73640	0.852315	0	0	0	0			73640	0.852315	0	0	0	0			73640	0.852315	0	0	0	0			73640	0.852315	0	0	0	0			73640	0.852315	0	0	0	0
73650	0.852431	225	0	1275	1500			73650	0.852431	0	0	0	0			73650	0.852431	0	0	0	0			73650	0.852431	0	0	0	0			73650	0.852431	0	0	0	0			73650	0.852431	0	0	0	0
73660	0.852546	225	0	1275	1500			73660	0.852546	0	0	0	0			73660	0.852546	0	0	0	0			73660	0.852546	0	0	0	0			73660	0.852546	0	0	0	0			73660	0.852546	0	0	0	0
73670	0.852662	225	0	1275	1500			73670	0.852662	0	0	0	0			73670	0.852662	0	0	0	0			73670	0.852662	0	0	0	0			73670	0.852662	0	0	0	0			73670	0.852662	0	0	0	0
73680	0.852778	225	0	1275	1500			73680	0.852778	0	0	0	0			73680	0.852778	0	0	0	0			73680	0.852778	0	0	0	0			73680	0.852778	0	0	0	0			73680	0.852778	0	0	0	0
73690	0.852894	225	0	1275	1500			73690	0.852894	0	0	0	0			73690	0.852894	0	0	0	0			73690	0.852894	0	0	0	0			73690	0.852894	0	0	0	0			73690	0.852894	0	0	0	0
73700	0.853009	225	0	1275	1500			73700	0.853009	0	0	0	0			73700	0.853009	0	0	0	0			73700	0.853009	0	0	0	0			73700	0.853009	0	0	0	0			73700	0.853009	0	0	0	0
73710	0.853125	225	0	1275	1500			73710	0.853125	0	0	0	0			73710	0.853125	0	0	0	0			73710	0.853125	0	0	0	0			73710	0.853125	0	0	0	0			73710	0.853125	0	0	0	0
73720	0.853241	225	0	1275	1500			73720	0.853241	0	0	0	0			73720	0.853241	0	0	0	0			73720	0.853241	0	0	0	0			73720	0.853241	0	0	0	0			73720	0.853241	0	0	0	0
73730	0.853356	225	0	1275	1500			73730	0.853356	0	0	0	0			73730	0.853356	0	0	0	0			73730	0.853356	0	0	0	0			73730	0.853356	0	0	0	0			73730	0.853356	0	0	0	0
73740	0.853472	225	0	1275	1500			73740	0.853472	0	0	0	0			73740	0.853472	0	0	0	0			73740	0.853472	0	0	0	0			73740	0.853472	0	0	0	0			73740	0.853472	0	0	0	0
73750	0.853588	225	0	1275	1500			73750	0.853588	0	0	0	0			73750	0.853588	0	0	0	0			73750	0.853588	0	0	0	0			73750	0.853588	0	0	0	0			73750	0.853588	0	0	0	0
73760	0.853704	225	0	1275	1500			73760	0.853704	0	0	0	0			73760	0.853704	0	0	0	0			73760	0.853704	0	0	0	0			73760	0.853704	0	0	0	0			73760	0.853704	0	0	0	0
73770	0.853819	225	0	1275	1500			73770	0.853819	0	0	0	0			73770	0.853819	0	0	0	0			73770	0.853819	0	0	0	0			73770	0.853819	0	0	0	0			73770	0.853819	0	0	0	0
73780	0.853935	225	0	1275	1500			73780	0.853935	0	0	0	0			73780	0.853935	0	0	0	0			73780	0.853935	0	0	0	0			73780	0.853935	0	0	0	0			73780	0.853935	0	0	0	0
73790	0.854051	225	0	1275	1500			73790	0.854051	0	0	0	0			73790	0.854051	0	0	0	0			73790	0.854051	0	0	0	0			73790	0.854051	0	0	0	0			73790	0.854051	0	0	0	0
73800	0.854167	225	0	1275	1500			73800	0.854167	0	0	0	0			73800	0.854167	0	0	0	0			73800	0.854167	0	0	0	0			73800	0.854167	0	0	0	0			73800	0.854167	0	0	0	0
73810	0.854282	225	0	1275	1500			73810	0.854282	0	0	0	0			73810	0.854282	0	0	0	0			73810	0.854282	0	0	0	0			73810	0.854282	0	0	0	0			73810	0.854282	0	0	0	0
73820	0.854398	225	0	1275	1500			73820	0.854398	0	0	0	0			73820	0.854398	0	0	0	0			73820	0.854398	0	0	0	0			73820	0.854398	0	0	0	0			73820	0.854398	0	0	0	0
73830	0.854514	225	0	1275	1500			73830	0.854514	0	0	0	0			73830	0.854514	0	0	0	0			73830	0.854514	0	0	0	0			73830	0.854514	0	0	0	0			73830	0.854514	0	0	0	0
73840	0.85463	225	0	1275	1500			73840	0.85463	0	0	0	0			73840	0.85463	0	0	0	0			73840	0.85463	0	0	0	0			73840	0.85463	0	0	0	0			73840	0.85463	0	0	0	0
73850	0.854745	225	0	1275	1500			73850	0.854745	0	0	0	0			73850	0.854745	0	0	0	0			73850	0.854745	0	0	0	0			73850	0.854745	0	0	0	0			73850	0.854745	0	0	0	0
73860	0.854861	225	0	1275	1500			73860	0.854861	0	0	0	0			73860	0.854861	0	0	0	0			73860	0.854861	0	0	0	0			73860	0.854861	0	0	0	0			73860	0.854861	0	0	0	0
73870	0.854977	225	0	1275	1500			73870	0.854977	0	0	0	0			73870	0.854977	0	0	0	0			73870	0.854977	0	0	0	0			73870	0.854977	0	0	0	0			73870	0.854977	0	0	0	0
73880	0.855093	225	0	1275	1500			73880	0.855093	0	0	0	0			73880	0.855093	0	0	0	0			73880	0.855093	0	0	0	0			73880	0.855093	0	0	0	0			73880	0.855093	0	0	0	0
73890	0.855208	225	0	1275	1500			73890	0.855208	0	0	0	0			73890	0.855208	0	0	0	0			73890	0.855208	0	0	0	0			73890	0.855208	0	0	0	0			73890	0.855208	0	0	0	0
73900	0.855324	225	0	1275	1500			73900	0.855324	0	0	0	0			73900	0.855324	0	0	0	0			73900	0.855324	0	0	0	0			73900	0.855324	0	0	0	0			73900	0.855324	0	0	0	0
73910	0.85544	225	0	1275	1500			73910	0.85544	0	0	0	0			73910	0.85544	0	0	0	0			73910	0.85544	0	0	0	0			73910	0.85544	0	0	0	0			73910	0.85544	0	0	0	0
73920	0.855556	225	0	1275	1500			73920	0.855556	0	0	0	0			73920	0.855556	0	0	0	0			73920	0.855556	0	0	0	0			73920	0.855556	0	0	0	0			73920	0.855556	0	0	0	0
73930	0.855671	225	0	1275	1500			73930	0.855671	0	0	0	0			73930	0.855671	0	0	0	0			73930	0.855671	0	0	0	0			73930	0.855671	0	0	0	0			73930	0.855671	0	0	0	0
73940	0.855787	225	0	1275	1500			73940	0.855787	0	0	0	0			73940	0.855787	0	0	0	0			73940	0.855787	0	0	0	0			73940	0.855787	0	0	0	0			73940	0.855787	0	0	0	0
73950	0.855903	225	0	1275	1500			73950	0.855903	0	0	0	0			73950	0.855903	0	0	0	0			73950	0.855903	0	0	0	0			73950	0.855903	0	0	0	0			73950	0.855903	0	0	0	0
73960	0.856019	225	0	1275	1500			73960	0.856019	0	0	0	0			73960	0.856019	0	0	0	0			73960	0.856019	0	0	0	0			73960	0.856019	0	0	0	0			73960	0.856019	0	0	0	0
73970	0.856134	225	0	1275	1500			73970	0.856134	0	0	0	0			73970	0.856134	0	0	0	0			73970	0.856134	0	0	0	0			73970	0.856134	0	0	0	0			73970	0.856134	0	0	0	0
73980	0.85625	225	0	1275	1500			73980	0.85625	0	0	0	0			73980	0.85625	0	0	0	0			73980	0.85625	0	0	0	0			73980	0.85625	0	0	0	0			73980	0.85625	0	0	0	0
73990	0.856366	225	0	1275	1500			73990	0.856366	0	0	0	0			73990	0.856366	0	0	0	0			73990	0.856366	0	0	0	0			73990	0.856366	0	0	0	0			73990	0.856366	0	0	0	0
74000	0.856481	225	0	1275	1500			74000	0.856481	0	0	0	0			74000	0.856481	0	0	0	0			74000	0.856481	0	0	0	0			74000	0.856481	0	0	0	0			74000	0.856481	0	0	0	0
74010	0.856597	225	0	1275	1500			74010	0.856597	0	0	0	0			74010	0.856597	0	0	0	0			74010	0.856597	0	0	0	0			74010	0.856597	0	0	0	0			74010	0.856597	0	0	0	0
74020	0.856713	225	0	1275	1500			74020	0.856713	0	0	0	0			74020	0.856713	0	0	0	0			74020	0.856713	0	0	0	0			74020	0.856713	0	0	0	0			74020	0.856713	0	0	0	0
74030	0.856829	225	0	1275	1500			74030	0.856829	0	0	0	0			74030	0.856829	0	0	0	0			74030	0.856829	0	0	0	0			74030	0.856829	0	0	0	0			74030	0.856829	0	0	0	0
74040	0.856944	225	0	1275	1500			74040	0.856944	0	0	0	0			74040	0.856944	0	0	0	0			74040	0.856944	0	0	0	0			74040	0.856944	0	0	0	0			74040	0.856944	0	0	0	0
74050	0.85706	225	0	1275	1500			74050	0.85706	0	0	0	0			74050	0.85706	0	0	0	0			74050	0.85706	0	0	0	0			74050	0.85706	0	0	0	0			74050	0.85706	0	0	0	0
74060	0.857176	225	0	1275	1500			74060	0.857176	0	0	0	0			74060	0.857176	0	0	0	0			74060	0.857176	0	0	0	0			74060	0.857176	0	0	0	0			74060	0.857176	0	0	0	0
74070	0.857292	225	0	1275	1500			74070	0.857292	0	0	0	0			74070	0.857292	0	0	0	0			74070	0.857292	0	0	0	0			74070	0.857292	0	0	0	0			74070	0.857292	0	0	0	0
74080	0.857407	225	0	1275	1500			74080	0.857407	0	0	0	0			74080	0.857407	0	0	0	0			74080	0.857407	0	0	0	0			74080	0.857407	0	0	0	0			74080	0.857407	0	0	0	0
74090	0.857523	225	0	1275	1500			74090	0.857523	0	0	0	0			74090	0.857523	0	0	0	0			74090	0.857523	0	0	0	0			74090	0.857523	0	0	0	0			74090	0.857523	0	0	0	0
74100	0.857639	225	0	1275	1500			74100	0.857639	0	0	0	0			74100	0.857639	0	0	0	0			74100	0.857639	0	0	0	0			74100	0.857639	0	0	0	0			74100	0.857639	0	0	0	0
74110	0.857755	225	0	1275	1500			74110	0.857755	0	0	0	0			74110	0.857755	0	0	0	0			74110	0.857755	0	0	0	0			74110	0.857755	0	0	0	0			74110	0.857755	0	0	0	0
74120	0.85787	225	0	1275	1500			74120	0.85787	0	0	0	0			74120	0.85787	0	0	0	0			74120	0.85787	0	0	0	0			74120	0.85787	0	0	0	0			74120	0.85787	0	0	0	0
74130	0.857986	225	0	1275	1500			74130	0.857986	0	0	0	0			74130	0.857986	0	0	0	0			74130	0.857986	0	0	0	0			74130	0.857986	0	0	0	0			74130	0.857986	0	0	0	0
74140	0.858102	225	0	1275	1500			74140	0.858102	0	0	0	0			74140	0.858102	0	0	0	0			74140	0.858102	0	0	0	0			74140	0.858102	0	0	0	0			74140	0.858102	0	0	0	0
74150	0.858218	225	0	1275	1500			74150	0.858218	0	0	0	0			74150	0.858218	0	0	0	0			74150	0.858218	0	0	0	0			74150	0.858218	0	0	0	0			74150	0.858218	0	0	0	0
74160	0.858333	225	0	1275	1500			74160	0.858333	0	0	0	0			74160	0.858333	0	0	0	0			74160	0.858333	0	0	0	0			74160	0.858333	0	0	0	0			74160	0.858333	0	0	0	0
74170	0.858449	225	0	1275	1500			74170	0.858449	0	0	0	0			74170	0.858449	0	0	0	0			74170	0.858449	0	0	0	0			74170	0.858449	0	0	0	0			74170	0.858449	0	0	0	0
74180	0.858565	225	0	1275	1500			74180	0.858565	0	0	0	0			74180	0.858565	0	0	0	0			74180	0.858565	0	0	0	0			74180	0.858565	0	0	0	0			74180	0.858565	0	0	0	0
74190	0.858681	225	0	1275	1500			74190	0.858681	0	0	0	0			74190	0.858681	0	0	0	0			74190	0.858681	0	0	0	0			74190	0.858681	0	0	0	0			74190	0.858681	0	0	0	0
74200	0.858796	225	0	1275	1500			74200	0.858796	0	0	0	0			74200	0.858796	0	0	0	0			74200	0.858796	0	0	0	0			74200	0.858796	0	0	0	0			74200	0.858796	0	0	0	0
74210	0.858912	225	0	1275	1500			74210	0.858912	0	0	0	0			74210	0.858912	0	0	0	0			74210	0.858912	0	0	0	0			74210	0.858912	0	0	0	0			74210	0.858912	0	0	0	0
74220	0.859028	225	0	1275	1500			74220	0.859028	0	0	0	0			74220	0.859028	0	0	0	0			74220	0.859028	0	0	0	0			74220	0.859028	0	0	0	0			74220	0.859028	0	0	0	0
74230	0.859144	225	0	1275	1500			74230	0.859144	0	0	0	0			74230	0.859144	0	0	0	0			74230	0.859144	0	0	0	0			74230	0.859144	0	0	0	0			74230	0.859144	0	0	0	0
74240	0.859259	225	0	1275	1500			74240	0.859259	0	0	0	0			74240	0.859259	0	0	0	0			74240	0.859259	0	0	0	0			74240	0.859259	0	0	0	0			74240	0.859259	0	0	0	0
74250	0.859375	225	0	1275	1500			74250	0.859375	0	0	0	0			74250	0.859375	0	0	0	0			74250	0.859375	0	0	0	0			74250	0.859375	0	0	0	0			74250	0.859375	0	0	0	0
74260	0.859491	225	0	1275	1500			74260	0.859491	0	0	0	0			74260	0.859491	0	0	0	0			74260	0.859491	0	0	0	0			74260	0.859491	0	0	0	0			74260	0.859491	0	0	0	0
74270	0.859606	225	0	1275	1500			74270	0.859606	0	0	0	0			74270	0.859606	0	0	0	0			74270	0.859606	0	0	0	0			74270	0.859606	0	0	0	0			74270	0.859606	0	0	0	0
74280	0.859722	225	0	1275	1500			74280	0.859722	0	0	0	0			74280	0.859722	0	0	0	0			74280	0.859722	0	0	0	0			74280	0.859722	0	0	0	0			74280	0.859722	0	0	0	0
74290	0.859838	225	0	1275	1500			74290	0.859838	0	0	0	0			74290	0.859838	0	0	0	0			74290	0.859838	0	0	0	0			74290	0.859838	0	0	0	0			74290	0.859838	0	0	0	0
74300	0.859954	225	0	1275	1500			74300	0.859954	0	0	0	0			74300	0.859954	0	0	0	0			74300	0.859954	0	0	0	0			74300	0.859954	0	0	0	0			74300	0.859954	0	0	0	0
74310	0.860069	225	0	1275	1500			74310	0.860069	0	0	0	0			74310	0.860069	0	0	0	0			74310	0.860069	0	0	0	0			74310	0.860069	0	0	0	0			74310	0.860069	0	0	0	0
74320	0.860185	225	0	1275	1500			74320	0.860185	0	0	0	0			74320	0.860185	0	0	0	0			74320	0.860185	0	0	0	0			74320	0.860185	0	0	0	0			74320	0.860185	0	0	0	0
74330	0.860301	225	0	1275	1500			74330	0.860301	0	0	0	0			74330	0.860301	0	0	0	0			74330	0.860301	0	0	0	0			74330	0.860301	0	0	0	0			74330	0.860301	0	0	0	0
74340	0.860417	225	0	1275	1500			74340	0.860417	0	0	0	0			74340	0.860417	0	0	0	0			74340	0.860417	0	0	0	0			74340	0.860417	0	0	0	0			74340	0.860417	0	0	0	0
74350	0.860532	225	0	1275	1500			74350	0.860532	0	0	0	0			74350	0.860532	0	0	0	0			74350	0.860532	0	0	0	0			74350	0.860532	0	0	0	0			74350	0.860532	0	0	0	0
74360	0.860648	225	0	1275	1500			74360	0.860648	0	0	0	0			74360	0.860648	0	0	0	0			74360	0.860648	0	0	0	0			74360	0.860648	0	0	0	0			74360	0.860648	0	0	0	0
74370	0.860764	225	0	1275	1500			74370	0.860764	0	0	0	0			74370	0.860764	0	0	0	0			74370	0.860764	0	0	0	0			74370	0.860764	0	0	0	0			74370	0.860764	0	0	0	0
74380	0.86088	225	0	1275	1500			74380	0.86088	0	0	0	0			74380	0.86088	0	0	0	0			74380	0.86088	0	0	0	0			74380	0.86088	0	0	0	0			74380	0.86088	0	0	0	0
74390	0.860995	225	0	1275	1500			74390	0.860995	0	0	0	0			74390	0.860995	0	0	0	0			74390	0.860995	0	0	0	0			74390	0.860995	0	0	0	0			74390	0.860995	0	0	0	0
74400	0.861111	225	0	1275	1500			74400	0.861111	0	0	0	0			74400	0.861111	0	0	0	0			74400	0.861111	0	0	0	0			74400	0.861111	0	0	0	0			74400	0.861111	0	0	0	0
74410	0.861227	225	0	1275	1500			74410	0.861227	0	0	0	0			74410	0.861227	0	0	0	0			74410	0.861227	0	0	0	0			74410	0.861227	0	0	0	0			74410	0.861227	0	0	0	0
74420	0.861343	225	0	1275	1500			74420	0.861343	0	0	0	0			74420	0.861343	0	0	0	0			74420	0.861343	0	0	0	0			74420	0.861343	0	0	0	0			74420	0.861343	0	0	0	0
74430	0.861458	225	0	1275	1500			74430	0.861458	0	0	0	0			74430	0.861458	0	0	0	0			74430	0.861458	0	0	0	0			74430	0.861458	0	0	0	0			74430	0.861458	0	0	0	0
74440	0.861574	225	0	1275	1500			74440	0.861574	0	0	0	0			74440	0.861574	0	0	0	0			74440	0.861574	0	0	0	0			74440	0.861574	0	0	0	0			74440	0.861574	0	0	0	0
74450	0.86169	225	0	1275	1500			74450	0.86169	0	0	0	0			74450	0.86169	0	0	0	0			74450	0.86169	0	0	0	0			74450	0.86169	0	0	0	0			74450	0.86169	0	0	0	0
74460	0.861806	225	0	1275	1500			74460	0.861806	0	0	0	0			74460	0.861806	0	0	0	0			74460	0.861806	0	0	0	0			74460	0.861806	0	0	0	0			74460	0.861806	0	0	0	0
74470	0.861921	225	0	1275	1500			74470	0.861921	0	0	0	0			74470	0.861921	0	0	0	0			74470	0.861921	0	0	0	0			74470	0.861921	0	0	0	0			74470	0.861921	0	0	0	0
74480	0.862037	225	0	1275	1500			74480	0.862037	0	0	0	0			74480	0.862037	0	0	0	0			74480	0.862037	0	0	0	0			74480	0.862037	0	0	0	0			74480	0.862037	0	0	0	0
74490	0.862153	225	0	1275	1500			74490	0.862153	0	0	0	0			74490	0.862153	0	0	0	0			74490	0.862153	0	0	0	0			74490	0.862153	0	0	0	0			74490	0.862153	0	0	0	0
74500	0.862269	225	0	1275	1500			74500	0.862269	0	0	0	0			74500	0.862269	0	0	0	0			74500	0.862269	0	0	0	0			74500	0.862269	0	0	0	0			74500	0.862269	0	0	0	0
74510	0.862384	225	0	1275	1500			74510	0.862384	0	0	0	0			74510	0.862384	0	0	0	0			74510	0.862384	0	0	0	0			74510	0.862384	0	0	0	0			74510	0.862384	0	0	0	0
74520	0.8625	225	0	1275	1500			74520	0.8625	0	0	0	0			74520	0.8625	0	0	0	0			74520	0.8625	0	0	0	0			74520	0.8625	0	0	0	0			74520	0.8625	0	0	0	0
74530	0.862616	225	0	1275	1500			74530	0.862616	0	0	0	0			74530	0.862616	0	0	0	0			74530	0.862616	0	0	0	0			74530	0.862616	0	0	0	0			74530	0.862616	0	0	0	0
74540	0.862731	225	0	1275	1500			74540	0.862731	0	0	0	0			74540	0.862731	0	0	0	0			74540	0.862731	0	0	0	0			74540	0.862731	0	0	0	0			74540	0.862731	0	0	0	0
74550	0.862847	225	0	1275	1500			74550	0.862847	0	0	0	0			74550	0.862847	0	0	0	0			74550	0.862847	0	0	0	0			74550	0.862847	0	0	0	0			74550	0.862847	0	0	0	0
74560	0.862963	225	0	1275	1500			74560	0.862963	0	0	0	0			74560	0.862963	0	0	0	0			74560	0.862963	0	0	0	0			74560	0.862963	0	0	0	0			74560	0.862963	0	0	0	0
74570	0.863079	225	0	1275	1500			74570	0.863079	0	0	0	0			74570	0.863079	0	0	0	0			74570	0.863079	0	0	0	0			74570	0.863079	0	0	0	0			74570	0.863079	0	0	0	0
74580	0.863194	225	0	1275	1500			74580	0.863194	0	0	0	0			74580	0.863194	0	0	0	0			74580	0.863194	0	0	0	0			74580	0.863194	0	0	0	0			74580	0.863194	0	0	0	0
74590	0.86331	225	0	1275	1500			74590	0.86331	0	0	0	0			74590	0.86331	0	0	0	0			74590	0.86331	0	0	0	0			74590	0.86331	0	0	0	0			74590	0.86331	0	0	0	0
74600	0.863426	225	0	1275	1500			74600	0.863426	0	0	0	0			74600	0.863426	0	0	0	0			74600	0.863426	0	0	0	0			74600	0.863426	0	0	0	0			74600	0.863426	0	0	0	0
74610	0.863542	225	0	1275	1500			74610	0.863542	0	0	0	0			74610	0.863542	0	0	0	0			74610	0.863542	0	0	0	0			74610	0.863542	0	0	0	0			74610	0.863542	0	0	0	0
74620	0.863657	225	0	1275	1500			74620	0.863657	0	0	0	0			74620	0.863657	0	0	0	0			74620	0.863657	0	0	0	0			74620	0.863657	0	0	0	0			74620	0.863657	0	0	0	0
74630	0.863773	225	0	1275	1500			74630	0.863773	0	0	0	0			74630	0.863773	0	0	0	0			74630	0.863773	0	0	0	0			74630	0.863773	0	0	0	0			74630	0.863773	0	0	0	0
74640	0.863889	225	0	1275	1500			74640	0.863889	0	0	0	0			74640	0.863889	0	0	0	0			74640	0.863889	0	0	0	0			74640	0.863889	0	0	0	0			74640	0.863889	0	0	0	0
74650	0.864005	225	0	1275	1500			74650	0.864005	0	0	0	0			74650	0.864005	0	0	0	0			74650	0.864005	0	0	0	0			74650	0.864005	0	0	0	0			74650	0.864005	0	0	0	0
74660	0.86412	225	0	1275	1500			74660	0.86412	0	0	0	0			74660	0.86412	0	0	0	0			74660	0.86412	0	0	0	0			74660	0.86412	0	0	0	0			74660	0.86412	0	0	0	0
74670	0.864236	225	0	1275	1500			74670	0.864236	0	0	0	0			74670	0.864236	0	0	0	0			74670	0.864236	0	0	0	0			74670	0.864236	0	0	0	0			74670	0.864236	0	0	0	0
74680	0.864352	225	0	1275	1500			74680	0.864352	0	0	0	0			74680	0.864352	0	0	0	0			74680	0.864352	0	0	0	0			74680	0.864352	0	0	0	0			74680	0.864352	0	0	0	0
74690	0.864468	225	0	1275	1500			74690	0.864468	0	0	0	0			74690	0.864468	0	0	0	0			74690	0.864468	0	0	0	0			74690	0.864468	0	0	0	0			74690	0.864468	0	0	0	0
74700	0.864583	225	0	1275	1500			74700	0.864583	0	0	0	0			74700	0.864583	0	0	0	0			74700	0.864583	0	0	0	0			74700	0.864583	0	0	0	0			74700	0.864583	0	0	0	0
74710	0.864699	225	0	1275	1500			74710	0.864699	0	0	0	0			74710	0.864699	0	0	0	0			74710	0.864699	0	0	0	0			74710	0.864699	0	0	0	0			74710	0.864699	0	0	0	0
74720	0.864815	225	0	1275	1500			74720	0.864815	0	0	0	0			74720	0.864815	0	0	0	0			74720	0.864815	0	0	0	0			74720	0.864815	0	0	0	0			74720	0.864815	0	0	0	0
74730	0.864931	225	0	1275	1500			74730	0.864931	0	0	0	0			74730	0.864931	0	0	0	0			74730	0.864931	0	0	0	0			74730	0.864931	0	0	0	0			74730	0.864931	0	0	0	0
74740	0.865046	225	0	1275	1500			74740	0.865046	0	0	0	0			74740	0.865046	0	0	0	0			74740	0.865046	0	0	0	0			74740	0.865046	0	0	0	0			74740	0.865046	0	0	0	0
74750	0.865162	225	0	1275	1500			74750	0.865162	0	0	0	0			74750	0.865162	0	0	0	0			74750	0.865162	0	0	0	0			74750	0.865162	0	0	0	0			74750	0.865162	0	0	0	0
74760	0.865278	225	0	1275	1500			74760	0.865278	0	0	0	0			74760	0.865278	0	0	0	0			74760	0.865278	0	0	0	0			74760	0.865278	0	0	0	0			74760	0.865278	0	0	0	0
74770	0.865394	225	0	1275	1500			74770	0.865394	0	0	0	0			74770	0.865394	0	0	0	0			74770	0.865394	0	0	0	0			74770	0.865394	0	0	0	0			74770	0.865394	0	0	0	0
74780	0.865509	225	0	1275	1500			74780	0.865509	0	0	0	0			74780	0.865509	0	0	0	0			74780	0.865509	0	0	0	0			74780	0.865509	0	0	0	0			74780	0.865509	0	0	0	0
74790	0.865625	225	0	1275	1500			74790	0.865625	0	0	0	0			74790	0.865625	0	0	0	0			74790	0.865625	0	0	0	0			74790	0.865625	0	0	0	0			74790	0.865625	0	0	0	0
74800	0.865741	225	0	1275	1500			74800	0.865741	0	0	0	0			74800	0.865741	0	0	0	0			74800	0.865741	0	0	0	0			74800	0.865741	0	0	0	0			74800	0.865741	0	0	0	0
74810	0.865856	225	0	1275	1500			74810	0.865856	0	0	0	0			74810	0.865856	0	0	0	0			74810	0.865856	0	0	0	0			74810	0.865856	0	0	0	0			74810	0.865856	0	0	0	0
74820	0.865972	225	0	1275	1500			74820	0.865972	0	0	0	0			74820	0.865972	0	0	0	0			74820	0.865972	0	0	0	0			74820	0.865972	0	0	0	0			74820	0.865972	0	0	0	0
74830	0.866088	225	0	1275	1500			74830	0.866088	0	0	0	0			74830	0.866088	0	0	0	0			74830	0.866088	0	0	0	0			74830	0.866088	0	0	0	0			74830	0.866088	0	0	0	0
74840	0.866204	225	0	1275	1500			74840	0.866204	0	0	0	0			74840	0.866204	0	0	0	0			74840	0.866204	0	0	0	0			74840	0.866204	0	0	0	0			74840	0.866204	0	0	0	0
74850	0.866319	225	0	1275	1500			74850	0.866319	0	0	0	0			74850	0.866319	0	0	0	0			74850	0.866319	0	0	0	0			74850	0.866319	0	0	0	0			74850	0.866319	0	0	0	0
74860	0.866435	225	0	1275	1500			74860	0.866435	0	0	0	0			74860	0.866435	0	0	0	0			74860	0.866435	0	0	0	0			74860	0.866435	0	0	0	0			74860	0.866435	0	0	0	0
74870	0.866551	225	0	1275	1500			74870	0.866551	0	0	0	0			74870	0.866551	0	0	0	0			74870	0.866551	0	0	0	0			74870	0.866551	0	0	0	0			74870	0.866551	0	0	0	0
74880	0.866667	225	0	1275	1500			74880	0.866667	0	0	0	0			74880	0.866667	0	0	0	0			74880	0.866667	0	0	0	0			74880	0.866667	0	0	0	0			74880	0.866667	0	0	0	0
74890	0.866782	225	0	1275	1500			74890	0.866782	0	0	0	0			74890	0.866782	0	0	0	0			74890	0.866782	0	0	0	0			74890	0.866782	0	0	0	0			74890	0.866782	0	0	0	0
74900	0.866898	225	0	1275	1500			74900	0.866898	0	0	0	0			74900	0.866898	0	0	0	0			74900	0.866898	0	0	0	0			74900	0.866898	0	0	0	0			74900	0.866898	0	0	0	0
74910	0.867014	225	0	1275	1500			74910	0.867014	0	0	0	0			74910	0.867014	0	0	0	0			74910	0.867014	0	0	0	0			74910	0.867014	0	0	0	0			74910	0.867014	0	0	0	0
74920	0.86713	225	0	1275	1500			74920	0.86713	0	0	0	0			74920	0.86713	0	0	0	0			74920	0.86713	0	0	0	0			74920	0.86713	0	0	0	0			74920	0.86713	0	0	0	0
74930	0.867245	225	0	1275	1500			74930	0.867245	0	0	0	0			74930	0.867245	0	0	0	0			74930	0.867245	0	0	0	0			74930	0.867245	0	0	0	0			74930	0.867245	0	0	0	0
74940	0.867361	225	0	1275	1500			74940	0.867361	0	0	0	0			74940	0.867361	0	0	0	0			74940	0.867361	0	0	0	0			74940	0.867361	0	0	0	0			74940	0.867361	0	0	0	0
74950	0.867477	225	0	1275	1500			74950	0.867477	0	0	0	0			74950	0.867477	0	0	0	0			74950	0.867477	0	0	0	0			74950	0.867477	0	0	0	0			74950	0.867477	0	0	0	0
74960	0.867593	225	0	1275	1500			74960	0.867593	0	0	0	0			74960	0.867593	0	0	0	0			74960	0.867593	0	0	0	0			74960	0.867593	0	0	0	0			74960	0.867593	0	0	0	0
74970	0.867708	225	0	1275	1500			74970	0.867708	0	0	0	0			74970	0.867708	0	0	0	0			74970	0.867708	0	0	0	0			74970	0.867708	0	0	0	0			74970	0.867708	0	0	0	0
74980	0.867824	225	0	1275	1500			74980	0.867824	0	0	0	0			74980	0.867824	0	0	0	0			74980	0.867824	0	0	0	0			74980	0.867824	0	0	0	0			74980	0.867824	0	0	0	0
74990	0.86794	225	0	1275	1500			74990	0.86794	0	0	0	0			74990	0.86794	0	0	0	0			74990	0.86794	0	0	0	0			74990	0.86794	0	0	0	0			74990	0.86794	0	0	0	0
75000	0.868056	225	0	1275	1500			75000	0.868056	0	0	0	0			75000	0.868056	0	0	0	0			75000	0.868056	0	0	0	0			75000	0.868056	0	0	0	0			75000	0.868056	0	0	0	0
75010	0.868171	225	0	1275	1500			75010	0.868171	0	0	0	0			75010	0.868171	0	0	0	0			75010	0.868171	0	0	0	0			75010	0.868171	0	0	0	0			75010	0.868171	0	0	0	0
75020	0.868287	225	0	1275	1500			75020	0.868287	0	0	0	0			75020	0.868287	0	0	0	0			75020	0.868287	0	0	0	0			75020	0.868287	0	0	0	0			75020	0.868287	0	0	0	0
75030	0.868403	225	0	1275	1500			75030	0.868403	0	0	0	0			75030	0.868403	0	0	0	0			75030	0.868403	0	0	0	0			75030	0.868403	0	0	0	0			75030	0.868403	0	0	0	0
75040	0.868519	225	0	1275	1500			75040	0.868519	0	0	0	0			75040	0.868519	0	0	0	0			75040	0.868519	0	0	0	0			75040	0.868519	0	0	0	0			75040	0.868519	0	0	0	0
75050	0.868634	225	0	1275	1500			75050	0.868634	0	0	0	0			75050	0.868634	0	0	0	0			75050	0.868634	0	0	0	0			75050	0.868634	0	0	0	0			75050	0.868634	0	0	0	0
75060	0.86875	225	0	1275	1500			75060	0.86875	0	0	0	0			75060	0.86875	0	0	0	0			75060	0.86875	0	0	0	0			75060	0.86875	0	0	0	0			75060	0.86875	0	0	0	0
75070	0.868866	225	0	1275	1500			75070	0.868866	0	0	0	0			75070	0.868866	0	0	0	0			75070	0.868866	0	0	0	0			75070	0.868866	0	0	0	0			75070	0.868866	0	0	0	0
75080	0.868981	225	0	1275	1500			75080	0.868981	0	0	0	0			75080	0.868981	0	0	0	0			75080	0.868981	0	0	0	0			75080	0.868981	0	0	0	0			75080	0.868981	0	0	0	0
75090	0.869097	225	0	1275	1500			75090	0.869097	0	0	0	0			75090	0.869097	0	0	0	0			75090	0.869097	0	0	0	0			75090	0.869097	0	0	0	0			75090	0.869097	0	0	0	0
75100	0.869213	225	0	1275	1500			75100	0.869213	0	0	0	0			75100	0.869213	0	0	0	0			75100	0.869213	0	0	0	0			75100	0.869213	0	0	0	0			75100	0.869213	0	0	0	0
75110	0.869329	225	0	1275	1500			75110	0.869329	0	0	0	0			75110	0.869329	0	0	0	0			75110	0.869329	0	0	0	0			75110	0.869329	0	0	0	0			75110	0.869329	0	0	0	0
75120	0.869444	225	0	1275	1500			75120	0.869444	0	0	0	0			75120	0.869444	0	0	0	0			75120	0.869444	0	0	0	0			75120	0.869444	0	0	0	0			75120	0.869444	0	0	0	0
75130	0.86956	225	0	1275	1500			75130	0.86956	0	0	0	0			75130	0.86956	0	0	0	0			75130	0.86956	0	0	0	0			75130	0.86956	0	0	0	0			75130	0.86956	0	0	0	0
75140	0.869676	225	0	1275	1500			75140	0.869676	0	0	0	0			75140	0.869676	0	0	0	0			75140	0.869676	0	0	0	0			75140	0.869676	0	0	0	0			75140	0.869676	0	0	0	0
75150	0.869792	225	0	1275	1500			75150	0.869792	0	0	0	0			75150	0.869792	0	0	0	0			75150	0.869792	0	0	0	0			75150	0.869792	0	0	0	0			75150	0.869792	0	0	0	0
75160	0.869907	225	0	1275	1500			75160	0.869907	0	0	0	0			75160	0.869907	0	0	0	0			75160	0.869907	0	0	0	0			75160	0.869907	0	0	0	0			75160	0.869907	0	0	0	0
75170	0.870023	225	0	1275	1500			75170	0.870023	0	0	0	0			75170	0.870023	0	0	0	0			75170	0.870023	0	0	0	0			75170	0.870023	0	0	0	0			75170	0.870023	0	0	0	0
75180	0.870139	225	0	1275	1500			75180	0.870139	0	0	0	0			75180	0.870139	0	0	0	0			75180	0.870139	0	0	0	0			75180	0.870139	0	0	0	0			75180	0.870139	0	0	0	0
75190	0.870255	225	0	1275	1500			75190	0.870255	0	0	0	0			75190	0.870255	0	0	0	0			75190	0.870255	0	0	0	0			75190	0.870255	0	0	0	0			75190	0.870255	0	0	0	0
75200	0.87037	225	0	1275	1500			75200	0.87037	0	0	0	0			75200	0.87037	0	0	0	0			75200	0.87037	0	0	0	0			75200	0.87037	0	0	0	0			75200	0.87037	0	0	0	0
75210	0.870486	225	0	1275	1500			75210	0.870486	0	0	0	0			75210	0.870486	0	0	0	0			75210	0.870486	0	0	0	0			75210	0.870486	0	0	0	0			75210	0.870486	0	0	0	0
75220	0.870602	225	0	1275	1500			75220	0.870602	0	0	0	0			75220	0.870602	0	0	0	0			75220	0.870602	0	0	0	0			75220	0.870602	0	0	0	0			75220	0.870602	0	0	0	0
75230	0.870718	225	0	1275	1500			75230	0.870718	0	0	0	0			75230	0.870718	0	0	0	0			75230	0.870718	0	0	0	0			75230	0.870718	0	0	0	0			75230	0.870718	0	0	0	0
75240	0.870833	225	0	1275	1500			75240	0.870833	0	0	0	0			75240	0.870833	0	0	0	0			75240	0.870833	0	0	0	0			75240	0.870833	0	0	0	0			75240	0.870833	0	0	0	0
75250	0.870949	225	0	1275	1500			75250	0.870949	0	0	0	0			75250	0.870949	0	0	0	0			75250	0.870949	0	0	0	0			75250	0.870949	0	0	0	0			75250	0.870949	0	0	0	0
75260	0.871065	225	0	1275	1500			75260	0.871065	0	0	0	0			75260	0.871065	0	0	0	0			75260	0.871065	0	0	0	0			75260	0.871065	0	0	0	0			75260	0.871065	0	0	0	0
75270	0.871181	225	0	1275	1500			75270	0.871181	0	0	0	0			75270	0.871181	0	0	0	0			75270	0.871181	0	0	0	0			75270	0.871181	0	0	0	0			75270	0.871181	0	0	0	0
75280	0.871296	225	0	1275	1500			75280	0.871296	0	0	0	0			75280	0.871296	0	0	0	0			75280	0.871296	0	0	0	0			75280	0.871296	0	0	0	0			75280	0.871296	0	0	0	0
75290	0.871412	225	0	1275	1500			75290	0.871412	0	0	0	0			75290	0.871412	0	0	0	0			75290	0.871412	0	0	0	0			75290	0.871412	0	0	0	0			75290	0.871412	0	0	0	0
75300	0.871528	225	0	1275	1500			75300	0.871528	0	0	0	0			75300	0.871528	0	0	0	0			75300	0.871528	0	0	0	0			75300	0.871528	0	0	0	0			75300	0.871528	0	0	0	0
75310	0.871644	225	0	1275	1500			75310	0.871644	0	0	0	0			75310	0.871644	0	0	0	0			75310	0.871644	0	0	0	0			75310	0.871644	0	0	0	0			75310	0.871644	0	0	0	0
75320	0.871759	225	0	1275	1500			75320	0.871759	0	0	0	0			75320	0.871759	0	0	0	0			75320	0.871759	0	0	0	0			75320	0.871759	0	0	0	0			75320	0.871759	0	0	0	0
75330	0.871875	225	0	1275	1500			75330	0.871875	0	0	0	0			75330	0.871875	0	0	0	0			75330	0.871875	0	0	0	0			75330	0.871875	0	0	0	0			75330	0.871875	0	0	0	0
75340	0.871991	225	0	1275	1500			75340	0.871991	0	0	0	0			75340	0.871991	0	0	0	0			75340	0.871991	0	0	0	0			75340	0.871991	0	0	0	0			75340	0.871991	0	0	0	0
75350	0.872106	225	0	1275	1500			75350	0.872106	0	0	0	0			75350	0.872106	0	0	0	0			75350	0.872106	0	0	0	0			75350	0.872106	0	0	0	0			75350	0.872106	0	0	0	0
75360	0.872222	225	0	1275	1500			75360	0.872222	0	0	0	0			75360	0.872222	0	0	0	0			75360	0.872222	0	0	0	0			75360	0.872222	0	0	0	0			75360	0.872222	0	0	0	0
75370	0.872338	225	0	1275	1500			75370	0.872338	0	0	0	0			75370	0.872338	0	0	0	0			75370	0.872338	0	0	0	0			75370	0.872338	0	0	0	0			75370	0.872338	0	0	0	0
75380	0.872454	225	0	1275	1500			75380	0.872454	0	0	0	0			75380	0.872454	0	0	0	0			75380	0.872454	0	0	0	0			75380	0.872454	0	0	0	0			75380	0.872454	0	0	0	0
75390	0.872569	225	0	1275	1500			75390	0.872569	0	0	0	0			75390	0.872569	0	0	0	0			75390	0.872569	0	0	0	0			75390	0.872569	0	0	0	0			75390	0.872569	0	0	0	0
75400	0.872685	225	0	1275	1500			75400	0.872685	0	0	0	0			75400	0.872685	0	0	0	0			75400	0.872685	0	0	0	0			75400	0.872685	0	0	0	0			75400	0.872685	0	0	0	0
75410	0.872801	225	0	1275	1500			75410	0.872801	0	0	0	0			75410	0.872801	0	0	0	0			75410	0.872801	0	0	0	0			75410	0.872801	0	0	0	0			75410	0.872801	0	0	0	0
75420	0.872917	225	0	1275	1500			75420	0.872917	0	0	0	0			75420	0.872917	0	0	0	0			75420	0.872917	0	0	0	0			75420	0.872917	0	0	0	0			75420	0.872917	0	0	0	0
75430	0.873032	225	0	1275	1500			75430	0.873032	0	0	0	0			75430	0.873032	0	0	0	0			75430	0.873032	0	0	0	0			75430	0.873032	0	0	0	0			75430	0.873032	0	0	0	0
75440	0.873148	225	0	1275	1500			75440	0.873148	0	0	0	0			75440	0.873148	0	0	0	0			75440	0.873148	0	0	0	0			75440	0.873148	0	0	0	0			75440	0.873148	0	0	0	0
75450	0.873264	225	0	1275	1500			75450	0.873264	0	0	0	0			75450	0.873264	0	0	0	0			75450	0.873264	0	0	0	0			75450	0.873264	0	0	0	0			75450	0.873264	0	0	0	0
75460	0.87338	225	0	1275	1500			75460	0.87338	0	0	0	0			75460	0.87338	0	0	0	0			75460	0.87338	0	0	0	0			75460	0.87338	0	0	0	0			75460	0.87338	0	0	0	0
75470	0.873495	225	0	1275	1500			75470	0.873495	0	0	0	0			75470	0.873495	0	0	0	0			75470	0.873495	0	0	0	0			75470	0.873495	0	0	0	0			75470	0.873495	0	0	0	0
75480	0.873611	225	0	1275	1500			75480	0.873611	0	0	0	0			75480	0.873611	0	0	0	0			75480	0.873611	0	0	0	0			75480	0.873611	0	0	0	0			75480	0.873611	0	0	0	0
75490	0.873727	225	0	1275	1500			75490	0.873727	0	0	0	0			75490	0.873727	0	0	0	0			75490	0.873727	0	0	0	0			75490	0.873727	0	0	0	0			75490	0.873727	0	0	0	0
75500	0.873843	225	0	1275	1500			75500	0.873843	0	0	0	0			75500	0.873843	0	0	0	0			75500	0.873843	0	0	0	0			75500	0.873843	0	0	0	0			75500	0.873843	0	0	0	0
75510	0.873958	225	0	1275	1500			75510	0.873958	0	0	0	0			75510	0.873958	0	0	0	0			75510	0.873958	0	0	0	0			75510	0.873958	0	0	0	0			75510	0.873958	0	0	0	0
75520	0.874074	225	0	1275	1500			75520	0.874074	0	0	0	0			75520	0.874074	0	0	0	0			75520	0.874074	0	0	0	0			75520	0.874074	0	0	0	0			75520	0.874074	0	0	0	0
75530	0.87419	225	0	1275	1500			75530	0.87419	0	0	0	0			75530	0.87419	0	0	0	0			75530	0.87419	0	0	0	0			75530	0.87419	0	0	0	0			75530	0.87419	0	0	0	0
75540	0.874306	225	0	1275	1500			75540	0.874306	0	0	0	0			75540	0.874306	0	0	0	0			75540	0.874306	0	0	0	0			75540	0.874306	0	0	0	0			75540	0.874306	0	0	0	0
75550	0.874421	225	0	1275	1500			75550	0.874421	0	0	0	0			75550	0.874421	0	0	0	0			75550	0.874421	0	0	0	0			75550	0.874421	0	0	0	0			75550	0.874421	0	0	0	0
75560	0.874537	225	0	1275	1500			75560	0.874537	0	0	0	0			75560	0.874537	0	0	0	0			75560	0.874537	0	0	0	0			75560	0.874537	0	0	0	0			75560	0.874537	0	0	0	0
75570	0.874653	225	0	1275	1500			75570	0.874653	0	0	0	0			75570	0.874653	0	0	0	0			75570	0.874653	0	0	0	0			75570	0.874653	0	0	0	0			75570	0.874653	0	0	0	0
75580	0.874769	225	0	1275	1500			75580	0.874769	0	0	0	0			75580	0.874769	0	0	0	0			75580	0.874769	0	0	0	0			75580	0.874769	0	0	0	0			75580	0.874769	0	0	0	0
75590	0.874884	225	0	1275	1500			75590	0.874884	0	0	0	0			75590	0.874884	0	0	0	0			75590	0.874884	0	0	0	0			75590	0.874884	0	0	0	0			75590	0.874884	0	0	0	0
75600	0.875	225	0	1275	1500			75600	0.875	0	0	0	0			75600	0.875	0	0	0	0			75600	0.875	0	0	0	0			75600	0.875	0	0	0	0			75600	0.875	0	0	0	0
75610	0.875116	225	0	1275	1500			75610	0.875116	0	0	0	0			75610	0.875116	0	0	0	0			75610	0.875116	0	0	0	0			75610	0.875116	0	0	0	0			75610	0.875116	0	0	0	0
75620	0.875231	225	0	1275	1500			75620	0.875231	0	0	0	0			75620	0.875231	0	0	0	0			75620	0.875231	0	0	0	0			75620	0.875231	0	0	0	0			75620	0.875231	0	0	0	0
75630	0.875347	225	0	1275	1500			75630	0.875347	0	0	0	0			75630	0.875347	0	0	0	0			75630	0.875347	0	0	0	0			75630	0.875347	0	0	0	0			75630	0.875347	0	0	0	0
75640	0.875463	225	0	1275	1500			75640	0.875463	0	0	0	0			75640	0.875463	0	0	0	0			75640	0.875463	0	0	0	0			75640	0.875463	0	0	0	0			75640	0.875463	0	0	0	0
75650	0.875579	225	0	1275	1500			75650	0.875579	0	0	0	0			75650	0.875579	0	0	0	0			75650	0.875579	0	0	0	0			75650	0.875579	0	0	0	0			75650	0.875579	0	0	0	0
75660	0.875694	225	0	1275	1500			75660	0.875694	0	0	0	0			75660	0.875694	0	0	0	0			75660	0.875694	0	0	0	0			75660	0.875694	0	0	0	0			75660	0.875694	0	0	0	0
75670	0.87581	225	0	1275	1500			75670	0.87581	0	0	0	0			75670	0.87581	0	0	0	0			75670	0.87581	0	0	0	0			75670	0.87581	0	0	0	0			75670	0.87581	0	0	0	0
75680	0.875926	225	0	1275	1500			75680	0.875926	0	0	0	0			75680	0.875926	0	0	0	0			75680	0.875926	0	0	0	0			75680	0.875926	0	0	0	0			75680	0.875926	0	0	0	0
75690	0.876042	225	0	1275	1500			75690	0.876042	0	0	0	0			75690	0.876042	0	0	0	0			75690	0.876042	0	0	0	0			75690	0.876042	0	0	0	0			75690	0.876042	0	0	0	0
75700	0.876157	225	0	1275	1500			75700	0.876157	0	0	0	0			75700	0.876157	0	0	0	0			75700	0.876157	0	0	0	0			75700	0.876157	0	0	0	0			75700	0.876157	0	0	0	0
75710	0.876273	225	0	1275	1500			75710	0.876273	0	0	0	0			75710	0.876273	0	0	0	0			75710	0.876273	0	0	0	0			75710	0.876273	0	0	0	0			75710	0.876273	0	0	0	0
75720	0.876389	225	0	1275	1500			75720	0.876389	0	0	0	0			75720	0.876389	0	0	0	0			75720	0.876389	0	0	0	0			75720	0.876389	0	0	0	0			75720	0.876389	0	0	0	0
75730	0.876505	225	0	1275	1500			75730	0.876505	0	0	0	0			75730	0.876505	0	0	0	0			75730	0.876505	0	0	0	0			75730	0.876505	0	0	0	0			75730	0.876505	0	0	0	0
75740	0.87662	225	0	1275	1500			75740	0.87662	0	0	0	0			75740	0.87662	0	0	0	0			75740	0.87662	0	0	0	0			75740	0.87662	0	0	0	0			75740	0.87662	0	0	0	0
75750	0.876736	225	0	1275	1500			75750	0.876736	0	0	0	0			75750	0.876736	0	0	0	0			75750	0.876736	0	0	0	0			75750	0.876736	0	0	0	0			75750	0.876736	0	0	0	0
75760	0.876852	225	0	1275	1500			75760	0.876852	0	0	0	0			75760	0.876852	0	0	0	0			75760	0.876852	0	0	0	0			75760	0.876852	0	0	0	0			75760	0.876852	0	0	0	0
75770	0.876968	225	0	1275	1500			75770	0.876968	0	0	0	0			75770	0.876968	0	0	0	0			75770	0.876968	0	0	0	0			75770	0.876968	0	0	0	0			75770	0.876968	0	0	0	0
75780	0.877083	225	0	1275	1500			75780	0.877083	0	0	0	0			75780	0.877083	0	0	0	0			75780	0.877083	0	0	0	0			75780	0.877083	0	0	0	0			75780	0.877083	0	0	0	0
75790	0.877199	225	0	1275	1500			75790	0.877199	0	0	0	0			75790	0.877199	0	0	0	0			75790	0.877199	0	0	0	0			75790	0.877199	0	0	0	0			75790	0.877199	0	0	0	0
75800	0.877315	225	0	1275	1500			75800	0.877315	0	0	0	0			75800	0.877315	0	0	0	0			75800	0.877315	0	0	0	0			75800	0.877315	0	0	0	0			75800	0.877315	0	0	0	0
75810	0.877431	225	0	1275	1500			75810	0.877431	0	0	0	0			75810	0.877431	0	0	0	0			75810	0.877431	0	0	0	0			75810	0.877431	0	0	0	0			75810	0.877431	0	0	0	0
75820	0.877546	225	0	1275	1500			75820	0.877546	0	0	0	0			75820	0.877546	0	0	0	0			75820	0.877546	0	0	0	0			75820	0.877546	0	0	0	0			75820	0.877546	0	0	0	0
75830	0.877662	225	0	1275	1500			75830	0.877662	0	0	0	0			75830	0.877662	0	0	0	0			75830	0.877662	0	0	0	0			75830	0.877662	0	0	0	0			75830	0.877662	0	0	0	0
75840	0.877778	225	0	1275	1500			75840	0.877778	0	0	0	0			75840	0.877778	0	0	0	0			75840	0.877778	0	0	0	0			75840	0.877778	0	0	0	0			75840	0.877778	0	0	0	0
75850	0.877894	225	0	1275	1500			75850	0.877894	0	0	0	0			75850	0.877894	0	0	0	0			75850	0.877894	0	0	0	0			75850	0.877894	0	0	0	0			75850	0.877894	0	0	0	0
75860	0.878009	225	0	1275	1500			75860	0.878009	0	0	0	0			75860	0.878009	0	0	0	0			75860	0.878009	0	0	0	0			75860	0.878009	0	0	0	0			75860	0.878009	0	0	0	0
75870	0.878125	225	0	1275	1500			75870	0.878125	0	0	0	0			75870	0.878125	0	0	0	0			75870	0.878125	0	0	0	0			75870	0.878125	0	0	0	0			75870	0.878125	0	0	0	0
75880	0.878241	225	0	1275	1500			75880	0.878241	0	0	0	0			75880	0.878241	0	0	0	0			75880	0.878241	0	0	0	0			75880	0.878241	0	0	0	0			75880	0.878241	0	0	0	0
75890	0.878356	225	0	1275	1500			75890	0.878356	0	0	0	0			75890	0.878356	0	0	0	0			75890	0.878356	0	0	0	0			75890	0.878356	0	0	0	0			75890	0.878356	0	0	0	0
75900	0.878472	225	0	1275	1500			75900	0.878472	0	0	0	0			75900	0.878472	0	0	0	0			75900	0.878472	0	0	0	0			75900	0.878472	0	0	0	0			75900	0.878472	0	0	0	0
75910	0.878588	225	0	1275	1500			75910	0.878588	0	0	0	0			75910	0.878588	0	0	0	0			75910	0.878588	0	0	0	0			75910	0.878588	0	0	0	0			75910	0.878588	0	0	0	0
75920	0.878704	225	0	1275	1500			75920	0.878704	0	0	0	0			75920	0.878704	0	0	0	0			75920	0.878704	0	0	0	0			75920	0.878704	0	0	0	0			75920	0.878704	0	0	0	0
75930	0.878819	225	0	1275	1500			75930	0.878819	0	0	0	0			75930	0.878819	0	0	0	0			75930	0.878819	0	0	0	0			75930	0.878819	0	0	0	0			75930	0.878819	0	0	0	0
75940	0.878935	225	0	1275	1500			75940	0.878935	0	0	0	0			75940	0.878935	0	0	0	0			75940	0.878935	0	0	0	0			75940	0.878935	0	0	0	0			75940	0.878935	0	0	0	0
75950	0.879051	225	0	1275	1500			75950	0.879051	0	0	0	0			75950	0.879051	0	0	0	0			75950	0.879051	0	0	0	0			75950	0.879051	0	0	0	0			75950	0.879051	0	0	0	0
75960	0.879167	225	0	1275	1500			75960	0.879167	0	0	0	0			75960	0.879167	0	0	0	0			75960	0.879167	0	0	0	0			75960	0.879167	0	0	0	0			75960	0.879167	0	0	0	0
75970	0.879282	225	0	1275	1500			75970	0.879282	0	0	0	0			75970	0.879282	0	0	0	0			75970	0.879282	0	0	0	0			75970	0.879282	0	0	0	0			75970	0.879282	0	0	0	0
75980	0.879398	225	0	1275	1500			75980	0.879398	0	0	0	0			75980	0.879398	0	0	0	0			75980	0.879398	0	0	0	0			75980	0.879398	0	0	0	0			75980	0.879398	0	0	0	0
75990	0.879514	225	0	1275	1500			75990	0.879514	0	0	0	0			75990	0.879514	0	0	0	0			75990	0.879514	0	0	0	0			75990	0.879514	0	0	0	0			75990	0.879514	0	0	0	0
76000	0.87963	225	0	1275	1500			76000	0.87963	0	0	0	0			76000	0.87963	0	0	0	0			76000	0.87963	0	0	0	0			76000	0.87963	0	0	0	0			76000	0.87963	0	0	0	0
76010	0.879745	225	0	1275	1500			76010	0.879745	0	0	0	0			76010	0.879745	0	0	0	0			76010	0.879745	0	0	0	0			76010	0.879745	0	0	0	0			76010	0.879745	0	0	0	0
76020	0.879861	225	0	1275	1500			76020	0.879861	0	0	0	0			76020	0.879861	0	0	0	0			76020	0.879861	0	0	0	0			76020	0.879861	0	0	0	0			76020	0.879861	0	0	0	0
76030	0.879977	225	0	1275	1500			76030	0.879977	0	0	0	0			76030	0.879977	0	0	0	0			76030	0.879977	0	0	0	0			76030	0.879977	0	0	0	0			76030	0.879977	0	0	0	0
76040	0.880093	225	0	1275	1500			76040	0.880093	0	0	0	0			76040	0.880093	0	0	0	0			76040	0.880093	0	0	0	0			76040	0.880093	0	0	0	0			76040	0.880093	0	0	0	0
76050	0.880208	225	0	1275	1500			76050	0.880208	0	0	0	0			76050	0.880208	0	0	0	0			76050	0.880208	0	0	0	0			76050	0.880208	0	0	0	0			76050	0.880208	0	0	0	0
76060	0.880324	225	0	1275	1500			76060	0.880324	0	0	0	0			76060	0.880324	0	0	0	0			76060	0.880324	0	0	0	0			76060	0.880324	0	0	0	0			76060	0.880324	0	0	0	0
76070	0.88044	225	0	1275	1500			76070	0.88044	0	0	0	0			76070	0.88044	0	0	0	0			76070	0.88044	0	0	0	0			76070	0.88044	0	0	0	0			76070	0.88044	0	0	0	0
76080	0.880556	225	0	1275	1500			76080	0.880556	0	0	0	0			76080	0.880556	0	0	0	0			76080	0.880556	0	0	0	0			76080	0.880556	0	0	0	0			76080	0.880556	0	0	0	0
76090	0.880671	225	0	1275	1500			76090	0.880671	0	0	0	0			76090	0.880671	0	0	0	0			76090	0.880671	0	0	0	0			76090	0.880671	0	0	0	0			76090	0.880671	0	0	0	0
76100	0.880787	225	0	1275	1500			76100	0.880787	0	0	0	0			76100	0.880787	0	0	0	0			76100	0.880787	0	0	0	0			76100	0.880787	0	0	0	0			76100	0.880787	0	0	0	0
76110	0.880903	225	0	1275	1500			76110	0.880903	0	0	0	0			76110	0.880903	0	0	0	0			76110	0.880903	0	0	0	0			76110	0.880903	0	0	0	0			76110	0.880903	0	0	0	0
76120	0.881019	225	0	1275	1500			76120	0.881019	0	0	0	0			76120	0.881019	0	0	0	0			76120	0.881019	0	0	0	0			76120	0.881019	0	0	0	0			76120	0.881019	0	0	0	0
76130	0.881134	225	0	1275	1500			76130	0.881134	0	0	0	0			76130	0.881134	0	0	0	0			76130	0.881134	0	0	0	0			76130	0.881134	0	0	0	0			76130	0.881134	0	0	0	0
76140	0.88125	225	0	1275	1500			76140	0.88125	0	0	0	0			76140	0.88125	0	0	0	0			76140	0.88125	0	0	0	0			76140	0.88125	0	0	0	0			76140	0.88125	0	0	0	0
76150	0.881366	225	0	1275	1500			76150	0.881366	0	0	0	0			76150	0.881366	0	0	0	0			76150	0.881366	0	0	0	0			76150	0.881366	0	0	0	0			76150	0.881366	0	0	0	0
76160	0.881481	225	0	1275	1500			76160	0.881481	0	0	0	0			76160	0.881481	0	0	0	0			76160	0.881481	0	0	0	0			76160	0.881481	0	0	0	0			76160	0.881481	0	0	0	0
76170	0.881597	225	0	1275	1500			76170	0.881597	0	0	0	0			76170	0.881597	0	0	0	0			76170	0.881597	0	0	0	0			76170	0.881597	0	0	0	0			76170	0.881597	0	0	0	0
76180	0.881713	225	0	1275	1500			76180	0.881713	0	0	0	0			76180	0.881713	0	0	0	0			76180	0.881713	0	0	0	0			76180	0.881713	0	0	0	0			76180	0.881713	0	0	0	0
76190	0.881829	225	0	1275	1500			76190	0.881829	0	0	0	0			76190	0.881829	0	0	0	0			76190	0.881829	0	0	0	0			76190	0.881829	0	0	0	0			76190	0.881829	0	0	0	0
76200	0.881944	225	0	1275	1500			76200	0.881944	0	0	0	0			76200	0.881944	0	0	0	0			76200	0.881944	0	0	0	0			76200	0.881944	0	0	0	0			76200	0.881944	0	0	0	0
76210	0.88206	225	0	1275	1500			76210	0.88206	0	0	0	0			76210	0.88206	0	0	0	0			76210	0.88206	0	0	0	0			76210	0.88206	0	0	0	0			76210	0.88206	0	0	0	0
76220	0.882176	225	0	1275	1500			76220	0.882176	0	0	0	0			76220	0.882176	0	0	0	0			76220	0.882176	0	0	0	0			76220	0.882176	0	0	0	0			76220	0.882176	0	0	0	0
76230	0.882292	225	0	1275	1500			76230	0.882292	0	0	0	0			76230	0.882292	0	0	0	0			76230	0.882292	0	0	0	0			76230	0.882292	0	0	0	0			76230	0.882292	0	0	0	0
76240	0.882407	225	0	1275	1500			76240	0.882407	0	0	0	0			76240	0.882407	0	0	0	0			76240	0.882407	0	0	0	0			76240	0.882407	0	0	0	0			76240	0.882407	0	0	0	0
76250	0.882523	225	0	1275	1500			76250	0.882523	0	0	0	0			76250	0.882523	0	0	0	0			76250	0.882523	0	0	0	0			76250	0.882523	0	0	0	0			76250	0.882523	0	0	0	0
76260	0.882639	225	0	1275	1500			76260	0.882639	0	0	0	0			76260	0.882639	0	0	0	0			76260	0.882639	0	0	0	0			76260	0.882639	0	0	0	0			76260	0.882639	0	0	0	0
76270	0.882755	225	0	1275	1500			76270	0.882755	0	0	0	0			76270	0.882755	0	0	0	0			76270	0.882755	0	0	0	0			76270	0.882755	0	0	0	0			76270	0.882755	0	0	0	0
76280	0.88287	225	0	1275	1500			76280	0.88287	0	0	0	0			76280	0.88287	0	0	0	0			76280	0.88287	0	0	0	0			76280	0.88287	0	0	0	0			76280	0.88287	0	0	0	0
76290	0.882986	225	0	1275	1500			76290	0.882986	0	0	0	0			76290	0.882986	0	0	0	0			76290	0.882986	0	0	0	0			76290	0.882986	0	0	0	0			76290	0.882986	0	0	0	0
76300	0.883102	225	0	1275	1500			76300	0.883102	0	0	0	0			76300	0.883102	0	0	0	0			76300	0.883102	0	0	0	0			76300	0.883102	0	0	0	0			76300	0.883102	0	0	0	0
76310	0.883218	225	0	1275	1500			76310	0.883218	0	0	0	0			76310	0.883218	0	0	0	0			76310	0.883218	0	0	0	0			76310	0.883218	0	0	0	0			76310	0.883218	0	0	0	0
76320	0.883333	225	0	1275	1500			76320	0.883333	0	0	0	0			76320	0.883333	0	0	0	0			76320	0.883333	0	0	0	0			76320	0.883333	0	0	0	0			76320	0.883333	0	0	0	0
76330	0.883449	225	0	1275	1500			76330	0.883449	0	0	0	0			76330	0.883449	0	0	0	0			76330	0.883449	0	0	0	0			76330	0.883449	0	0	0	0			76330	0.883449	0	0	0	0
76340	0.883565	225	0	1275	1500			76340	0.883565	0	0	0	0			76340	0.883565	0	0	0	0			76340	0.883565	0	0	0	0			76340	0.883565	0	0	0	0			76340	0.883565	0	0	0	0
76350	0.883681	225	0	1275	1500			76350	0.883681	0	0	0	0			76350	0.883681	0	0	0	0			76350	0.883681	0	0	0	0			76350	0.883681	0	0	0	0			76350	0.883681	0	0	0	0
76360	0.883796	225	0	1275	1500			76360	0.883796	0	0	0	0			76360	0.883796	0	0	0	0			76360	0.883796	0	0	0	0			76360	0.883796	0	0	0	0			76360	0.883796	0	0	0	0
76370	0.883912	225	0	1275	1500			76370	0.883912	0	0	0	0			76370	0.883912	0	0	0	0			76370	0.883912	0	0	0	0			76370	0.883912	0	0	0	0			76370	0.883912	0	0	0	0
76380	0.884028	225	0	1275	1500			76380	0.884028	0	0	0	0			76380	0.884028	0	0	0	0			76380	0.884028	0	0	0	0			76380	0.884028	0	0	0	0			76380	0.884028	0	0	0	0
76390	0.884144	225	0	1275	1500			76390	0.884144	0	0	0	0			76390	0.884144	0	0	0	0			76390	0.884144	0	0	0	0			76390	0.884144	0	0	0	0			76390	0.884144	0	0	0	0
76400	0.884259	225	0	1275	1500			76400	0.884259	0	0	0	0			76400	0.884259	0	0	0	0			76400	0.884259	0	0	0	0			76400	0.884259	0	0	0	0			76400	0.884259	0	0	0	0
76410	0.884375	225	0	1275	1500			76410	0.884375	0	0	0	0			76410	0.884375	0	0	0	0			76410	0.884375	0	0	0	0			76410	0.884375	0	0	0	0			76410	0.884375	0	0	0	0
76420	0.884491	225	0	1275	1500			76420	0.884491	0	0	0	0			76420	0.884491	0	0	0	0			76420	0.884491	0	0	0	0			76420	0.884491	0	0	0	0			76420	0.884491	0	0	0	0
76430	0.884606	225	0	1275	1500			76430	0.884606	0	0	0	0			76430	0.884606	0	0	0	0			76430	0.884606	0	0	0	0			76430	0.884606	0	0	0	0			76430	0.884606	0	0	0	0
76440	0.884722	225	0	1275	1500			76440	0.884722	0	0	0	0			76440	0.884722	0	0	0	0			76440	0.884722	0	0	0	0			76440	0.884722	0	0	0	0			76440	0.884722	0	0	0	0
76450	0.884838	225	0	1275	1500			76450	0.884838	0	0	0	0			76450	0.884838	0	0	0	0			76450	0.884838	0	0	0	0			76450	0.884838	0	0	0	0			76450	0.884838	0	0	0	0
76460	0.884954	225	0	1275	1500			76460	0.884954	0	0	0	0			76460	0.884954	0	0	0	0			76460	0.884954	0	0	0	0			76460	0.884954	0	0	0	0			76460	0.884954	0	0	0	0
76470	0.885069	225	0	1275	1500			76470	0.885069	0	0	0	0			76470	0.885069	0	0	0	0			76470	0.885069	0	0	0	0			76470	0.885069	0	0	0	0			76470	0.885069	0	0	0	0
76480	0.885185	225	0	1275	1500			76480	0.885185	0	0	0	0			76480	0.885185	0	0	0	0			76480	0.885185	0	0	0	0			76480	0.885185	0	0	0	0			76480	0.885185	0	0	0	0
76490	0.885301	225	0	1275	1500			76490	0.885301	0	0	0	0			76490	0.885301	0	0	0	0			76490	0.885301	0	0	0	0			76490	0.885301	0	0	0	0			76490	0.885301	0	0	0	0
76500	0.885417	225	0	1275	1500			76500	0.885417	0	0	0	0			76500	0.885417	0	0	0	0			76500	0.885417	0	0	0	0			76500	0.885417	0	0	0	0			76500	0.885417	0	0	0	0
76510	0.885532	225	0	1275	1500			76510	0.885532	0	0	0	0			76510	0.885532	0	0	0	0			76510	0.885532	0	0	0	0			76510	0.885532	0	0	0	0			76510	0.885532	0	0	0	0
76520	0.885648	225	0	1275	1500			76520	0.885648	0	0	0	0			76520	0.885648	0	0	0	0			76520	0.885648	0	0	0	0			76520	0.885648	0	0	0	0			76520	0.885648	0	0	0	0
76530	0.885764	225	0	1275	1500			76530	0.885764	0	0	0	0			76530	0.885764	0	0	0	0			76530	0.885764	0	0	0	0			76530	0.885764	0	0	0	0			76530	0.885764	0	0	0	0
76540	0.88588	225	0	1275	1500			76540	0.88588	0	0	0	0			76540	0.88588	0	0	0	0			76540	0.88588	0	0	0	0			76540	0.88588	0	0	0	0			76540	0.88588	0	0	0	0
76550	0.885995	225	0	1275	1500			76550	0.885995	0	0	0	0			76550	0.885995	0	0	0	0			76550	0.885995	0	0	0	0			76550	0.885995	0	0	0	0			76550	0.885995	0	0	0	0
76560	0.886111	225	0	1275	1500			76560	0.886111	0	0	0	0			76560	0.886111	0	0	0	0			76560	0.886111	0	0	0	0			76560	0.886111	0	0	0	0			76560	0.886111	0	0	0	0
76570	0.886227	225	0	1275	1500			76570	0.886227	0	0	0	0			76570	0.886227	0	0	0	0			76570	0.886227	0	0	0	0			76570	0.886227	0	0	0	0			76570	0.886227	0	0	0	0
76580	0.886343	225	0	1275	1500			76580	0.886343	0	0	0	0			76580	0.886343	0	0	0	0			76580	0.886343	0	0	0	0			76580	0.886343	0	0	0	0			76580	0.886343	0	0	0	0
76590	0.886458	225	0	1275	1500			76590	0.886458	0	0	0	0			76590	0.886458	0	0	0	0			76590	0.886458	0	0	0	0			76590	0.886458	0	0	0	0			76590	0.886458	0	0	0	0
76600	0.886574	225	0	1275	1500			76600	0.886574	0	0	0	0			76600	0.886574	0	0	0	0			76600	0.886574	0	0	0	0			76600	0.886574	0	0	0	0			76600	0.886574	0	0	0	0
76610	0.88669	225	0	1275	1500			76610	0.88669	0	0	0	0			76610	0.88669	0	0	0	0			76610	0.88669	0	0	0	0			76610	0.88669	0	0	0	0			76610	0.88669	0	0	0	0
76620	0.886806	225	0	1275	1500			76620	0.886806	0	0	0	0			76620	0.886806	0	0	0	0			76620	0.886806	0	0	0	0			76620	0.886806	0	0	0	0			76620	0.886806	0	0	0	0
76630	0.886921	225	0	1275	1500			76630	0.886921	0	0	0	0			76630	0.886921	0	0	0	0			76630	0.886921	0	0	0	0			76630	0.886921	0	0	0	0			76630	0.886921	0	0	0	0
76640	0.887037	225	0	1275	1500			76640	0.887037	0	0	0	0			76640	0.887037	0	0	0	0			76640	0.887037	0	0	0	0			76640	0.887037	0	0	0	0			76640	0.887037	0	0	0	0
76650	0.887153	225	0	1275	1500			76650	0.887153	0	0	0	0			76650	0.887153	0	0	0	0			76650	0.887153	0	0	0	0			76650	0.887153	0	0	0	0			76650	0.887153	0	0	0	0
76660	0.887269	225	0	1275	1500			76660	0.887269	0	0	0	0			76660	0.887269	0	0	0	0			76660	0.887269	0	0	0	0			76660	0.887269	0	0	0	0			76660	0.887269	0	0	0	0
76670	0.887384	225	0	1275	1500			76670	0.887384	0	0	0	0			76670	0.887384	0	0	0	0			76670	0.887384	0	0	0	0			76670	0.887384	0	0	0	0			76670	0.887384	0	0	0	0
76680	0.8875	225	0	1275	1500			76680	0.8875	0	0	0	0			76680	0.8875	0	0	0	0			76680	0.8875	0	0	0	0			76680	0.8875	0	0	0	0			76680	0.8875	0	0	0	0
76690	0.887616	225	0	1275	1500			76690	0.887616	0	0	0	0			76690	0.887616	0	0	0	0			76690	0.887616	0	0	0	0			76690	0.887616	0	0	0	0			76690	0.887616	0	0	0	0
76700	0.887731	225	0	1275	1500			76700	0.887731	0	0	0	0			76700	0.887731	0	0	0	0			76700	0.887731	0	0	0	0			76700	0.887731	0	0	0	0			76700	0.887731	0	0	0	0
76710	0.887847	225	0	1275	1500			76710	0.887847	0	0	0	0			76710	0.887847	0	0	0	0			76710	0.887847	0	0	0	0			76710	0.887847	0	0	0	0			76710	0.887847	0	0	0	0
76720	0.887963	225	0	1275	1500			76720	0.887963	0	0	0	0			76720	0.887963	0	0	0	0			76720	0.887963	0	0	0	0			76720	0.887963	0	0	0	0			76720	0.887963	0	0	0	0
76730	0.888079	225	0	1275	1500			76730	0.888079	0	0	0	0			76730	0.888079	0	0	0	0			76730	0.888079	0	0	0	0			76730	0.888079	0	0	0	0			76730	0.888079	0	0	0	0
76740	0.888194	225	0	1275	1500			76740	0.888194	0	0	0	0			76740	0.888194	0	0	0	0			76740	0.888194	0	0	0	0			76740	0.888194	0	0	0	0			76740	0.888194	0	0	0	0
76750	0.88831	225	0	1275	1500			76750	0.88831	0	0	0	0			76750	0.88831	0	0	0	0			76750	0.88831	0	0	0	0			76750	0.88831	0	0	0	0			76750	0.88831	0	0	0	0
76760	0.888426	225	0	1275	1500			76760	0.888426	0	0	0	0			76760	0.888426	0	0	0	0			76760	0.888426	0	0	0	0			76760	0.888426	0	0	0	0			76760	0.888426	0	0	0	0
76770	0.888542	225	0	1275	1500			76770	0.888542	0	0	0	0			76770	0.888542	0	0	0	0			76770	0.888542	0	0	0	0			76770	0.888542	0	0	0	0			76770	0.888542	0	0	0	0
76780	0.888657	225	0	1275	1500			76780	0.888657	0	0	0	0			76780	0.888657	0	0	0	0			76780	0.888657	0	0	0	0			76780	0.888657	0	0	0	0			76780	0.888657	0	0	0	0
76790	0.888773	225	0	1275	1500			76790	0.888773	0	0	0	0			76790	0.888773	0	0	0	0			76790	0.888773	0	0	0	0			76790	0.888773	0	0	0	0			76790	0.888773	0	0	0	0
76800	0.888889	225	0	1275	1500			76800	0.888889	0	0	0	0			76800	0.888889	0	0	0	0			76800	0.888889	0	0	0	0			76800	0.888889	0	0	0	0			76800	0.888889	0	0	0	0
76810	0.889005	225	0	1275	1500			76810	0.889005	0	0	0	0			76810	0.889005	0	0	0	0			76810	0.889005	0	0	0	0			76810	0.889005	0	0	0	0			76810	0.889005	0	0	0	0
76820	0.88912	225	0	1275	1500			76820	0.88912	0	0	0	0			76820	0.88912	0	0	0	0			76820	0.88912	0	0	0	0			76820	0.88912	0	0	0	0			76820	0.88912	0	0	0	0
76830	0.889236	225	0	1275	1500			76830	0.889236	0	0	0	0			76830	0.889236	0	0	0	0			76830	0.889236	0	0	0	0			76830	0.889236	0	0	0	0			76830	0.889236	0	0	0	0
76840	0.889352	225	0	1275	1500			76840	0.889352	0	0	0	0			76840	0.889352	0	0	0	0			76840	0.889352	0	0	0	0			76840	0.889352	0	0	0	0			76840	0.889352	0	0	0	0
76850	0.889468	225	0	1275	1500			76850	0.889468	0	0	0	0			76850	0.889468	0	0	0	0			76850	0.889468	0	0	0	0			76850	0.889468	0	0	0	0			76850	0.889468	0	0	0	0
76860	0.889583	225	0	1275	1500			76860	0.889583	0	0	0	0			76860	0.889583	0	0	0	0			76860	0.889583	0	0	0	0			76860	0.889583	0	0	0	0			76860	0.889583	0	0	0	0
76870	0.889699	225	0	1275	1500			76870	0.889699	0	0	0	0			76870	0.889699	0	0	0	0			76870	0.889699	0	0	0	0			76870	0.889699	0	0	0	0			76870	0.889699	0	0	0	0
76880	0.889815	225	0	1275	1500			76880	0.889815	0	0	0	0			76880	0.889815	0	0	0	0			76880	0.889815	0	0	0	0			76880	0.889815	0	0	0	0			76880	0.889815	0	0	0	0
76890	0.889931	225	0	1275	1500			76890	0.889931	0	0	0	0			76890	0.889931	0	0	0	0			76890	0.889931	0	0	0	0			76890	0.889931	0	0	0	0			76890	0.889931	0	0	0	0
76900	0.890046	225	0	1275	1500			76900	0.890046	0	0	0	0			76900	0.890046	0	0	0	0			76900	0.890046	0	0	0	0			76900	0.890046	0	0	0	0			76900	0.890046	0	0	0	0
76910	0.890162	225	0	1275	1500			76910	0.890162	0	0	0	0			76910	0.890162	0	0	0	0			76910	0.890162	0	0	0	0			76910	0.890162	0	0	0	0			76910	0.890162	0	0	0	0
76920	0.890278	225	0	1275	1500			76920	0.890278	0	0	0	0			76920	0.890278	0	0	0	0			76920	0.890278	0	0	0	0			76920	0.890278	0	0	0	0			76920	0.890278	0	0	0	0
76930	0.890394	225	0	1275	1500			76930	0.890394	0	0	0	0			76930	0.890394	0	0	0	0			76930	0.890394	0	0	0	0			76930	0.890394	0	0	0	0			76930	0.890394	0	0	0	0
76940	0.890509	225	0	1275	1500			76940	0.890509	0	0	0	0			76940	0.890509	0	0	0	0			76940	0.890509	0	0	0	0			76940	0.890509	0	0	0	0			76940	0.890509	0	0	0	0
76950	0.890625	225	0	1275	1500			76950	0.890625	0	0	0	0			76950	0.890625	0	0	0	0			76950	0.890625	0	0	0	0			76950	0.890625	0	0	0	0			76950	0.890625	0	0	0	0
76960	0.890741	225	0	1275	1500			76960	0.890741	0	0	0	0			76960	0.890741	0	0	0	0			76960	0.890741	0	0	0	0			76960	0.890741	0	0	0	0			76960	0.890741	0	0	0	0
76970	0.890856	225	0	1275	1500			76970	0.890856	0	0	0	0			76970	0.890856	0	0	0	0			76970	0.890856	0	0	0	0			76970	0.890856	0	0	0	0			76970	0.890856	0	0	0	0
76980	0.890972	225	0	1275	1500			76980	0.890972	0	0	0	0			76980	0.890972	0	0	0	0			76980	0.890972	0	0	0	0			76980	0.890972	0	0	0	0			76980	0.890972	0	0	0	0
76990	0.891088	225	0	1275	1500			76990	0.891088	0	0	0	0			76990	0.891088	0	0	0	0			76990	0.891088	0	0	0	0			76990	0.891088	0	0	0	0			76990	0.891088	0	0	0	0
77000	0.891204	225	0	1275	1500			77000	0.891204	0	0	0	0			77000	0.891204	0	0	0	0			77000	0.891204	0	0	0	0			77000	0.891204	0	0	0	0			77000	0.891204	0	0	0	0
77010	0.891319	225	0	1275	1500			77010	0.891319	0	0	0	0			77010	0.891319	0	0	0	0			77010	0.891319	0	0	0	0			77010	0.891319	0	0	0	0			77010	0.891319	0	0	0	0
77020	0.891435	225	0	1275	1500			77020	0.891435	0	0	0	0			77020	0.891435	0	0	0	0			77020	0.891435	0	0	0	0			77020	0.891435	0	0	0	0			77020	0.891435	0	0	0	0
77030	0.891551	225	0	1275	1500			77030	0.891551	0	0	0	0			77030	0.891551	0	0	0	0			77030	0.891551	0	0	0	0			77030	0.891551	0	0	0	0			77030	0.891551	0	0	0	0
77040	0.891667	225	0	1275	1500			77040	0.891667	0	0	0	0			77040	0.891667	0	0	0	0			77040	0.891667	0	0	0	0			77040	0.891667	0	0	0	0			77040	0.891667	0	0	0	0
77050	0.891782	225	0	1275	1500			77050	0.891782	0	0	0	0			77050	0.891782	0	0	0	0			77050	0.891782	0	0	0	0			77050	0.891782	0	0	0	0			77050	0.891782	0	0	0	0
77060	0.891898	225	0	1275	1500			77060	0.891898	0	0	0	0			77060	0.891898	0	0	0	0			77060	0.891898	0	0	0	0			77060	0.891898	0	0	0	0			77060	0.891898	0	0	0	0
77070	0.892014	225	0	1275	1500			77070	0.892014	0	0	0	0			77070	0.892014	0	0	0	0			77070	0.892014	0	0	0	0			77070	0.892014	0	0	0	0			77070	0.892014	0	0	0	0
77080	0.89213	225	0	1275	1500			77080	0.89213	0	0	0	0			77080	0.89213	0	0	0	0			77080	0.89213	0	0	0	0			77080	0.89213	0	0	0	0			77080	0.89213	0	0	0	0
77090	0.892245	225	0	1275	1500			77090	0.892245	0	0	0	0			77090	0.892245	0	0	0	0			77090	0.892245	0	0	0	0			77090	0.892245	0	0	0	0			77090	0.892245	0	0	0	0
77100	0.892361	225	0	1275	1500			77100	0.892361	0	0	0	0			77100	0.892361	0	0	0	0			77100	0.892361	0	0	0	0			77100	0.892361	0	0	0	0			77100	0.892361	0	0	0	0
77110	0.892477	225	0	1275	1500			77110	0.892477	0	0	0	0			77110	0.892477	0	0	0	0			77110	0.892477	0	0	0	0			77110	0.892477	0	0	0	0			77110	0.892477	0	0	0	0
77120	0.892593	225	0	1275	1500			77120	0.892593	0	0	0	0			77120	0.892593	0	0	0	0			77120	0.892593	0	0	0	0			77120	0.892593	0	0	0	0			77120	0.892593	0	0	0	0
77130	0.892708	225	0	1275	1500			77130	0.892708	0	0	0	0			77130	0.892708	0	0	0	0			77130	0.892708	0	0	0	0			77130	0.892708	0	0	0	0			77130	0.892708	0	0	0	0
77140	0.892824	225	0	1275	1500			77140	0.892824	0	0	0	0			77140	0.892824	0	0	0	0			77140	0.892824	0	0	0	0			77140	0.892824	0	0	0	0			77140	0.892824	0	0	0	0
77150	0.89294	225	0	1275	1500			77150	0.89294	0	0	0	0			77150	0.89294	0	0	0	0			77150	0.89294	0	0	0	0			77150	0.89294	0	0	0	0			77150	0.89294	0	0	0	0
77160	0.893056	225	0	1275	1500			77160	0.893056	0	0	0	0			77160	0.893056	0	0	0	0			77160	0.893056	0	0	0	0			77160	0.893056	0	0	0	0			77160	0.893056	0	0	0	0
77170	0.893171	225	0	1275	1500			77170	0.893171	0	0	0	0			77170	0.893171	0	0	0	0			77170	0.893171	0	0	0	0			77170	0.893171	0	0	0	0			77170	0.893171	0	0	0	0
77180	0.893287	225	0	1275	1500			77180	0.893287	0	0	0	0			77180	0.893287	0	0	0	0			77180	0.893287	0	0	0	0			77180	0.893287	0	0	0	0			77180	0.893287	0	0	0	0
77190	0.893403	225	0	1275	1500			77190	0.893403	0	0	0	0			77190	0.893403	0	0	0	0			77190	0.893403	0	0	0	0			77190	0.893403	0	0	0	0			77190	0.893403	0	0	0	0
77200	0.893519	225	0	1275	1500			77200	0.893519	0	0	0	0			77200	0.893519	0	0	0	0			77200	0.893519	0	0	0	0			77200	0.893519	0	0	0	0			77200	0.893519	0	0	0	0
77210	0.893634	225	0	1275	1500			77210	0.893634	0	0	0	0			77210	0.893634	0	0	0	0			77210	0.893634	0	0	0	0			77210	0.893634	0	0	0	0			77210	0.893634	0	0	0	0
77220	0.89375	225	0	1275	1500			77220	0.89375	0	0	0	0			77220	0.89375	0	0	0	0			77220	0.89375	0	0	0	0			77220	0.89375	0	0	0	0			77220	0.89375	0	0	0	0
77230	0.893866	225	0	1275	1500			77230	0.893866	0	0	0	0			77230	0.893866	0	0	0	0			77230	0.893866	0	0	0	0			77230	0.893866	0	0	0	0			77230	0.893866	0	0	0	0
77240	0.893981	225	0	1275	1500			77240	0.893981	0	0	0	0			77240	0.893981	0	0	0	0			77240	0.893981	0	0	0	0			77240	0.893981	0	0	0	0			77240	0.893981	0	0	0	0
77250	0.894097	225	0	1275	1500			77250	0.894097	0	0	0	0			77250	0.894097	0	0	0	0			77250	0.894097	0	0	0	0			77250	0.894097	0	0	0	0			77250	0.894097	0	0	0	0
77260	0.894213	225	0	1275	1500			77260	0.894213	0	0	0	0			77260	0.894213	0	0	0	0			77260	0.894213	0	0	0	0			77260	0.894213	0	0	0	0			77260	0.894213	0	0	0	0
77270	0.894329	225	0	1275	1500			77270	0.894329	0	0	0	0			77270	0.894329	0	0	0	0			77270	0.894329	0	0	0	0			77270	0.894329	0	0	0	0			77270	0.894329	0	0	0	0
77280	0.894444	225	0	1275	1500			77280	0.894444	0	0	0	0			77280	0.894444	0	0	0	0			77280	0.894444	0	0	0	0			77280	0.894444	0	0	0	0			77280	0.894444	0	0	0	0
77290	0.89456	225	0	1275	1500			77290	0.89456	0	0	0	0			77290	0.89456	0	0	0	0			77290	0.89456	0	0	0	0			77290	0.89456	0	0	0	0			77290	0.89456	0	0	0	0
77300	0.894676	225	0	1275	1500			77300	0.894676	0	0	0	0			77300	0.894676	0	0	0	0			77300	0.894676	0	0	0	0			77300	0.894676	0	0	0	0			77300	0.894676	0	0	0	0
77310	0.894792	225	0	1275	1500			77310	0.894792	0	0	0	0			77310	0.894792	0	0	0	0			77310	0.894792	0	0	0	0			77310	0.894792	0	0	0	0			77310	0.894792	0	0	0	0
77320	0.894907	225	0	1275	1500			77320	0.894907	0	0	0	0			77320	0.894907	0	0	0	0			77320	0.894907	0	0	0	0			77320	0.894907	0	0	0	0			77320	0.894907	0	0	0	0
77330	0.895023	225	0	1275	1500			77330	0.895023	0	0	0	0			77330	0.895023	0	0	0	0			77330	0.895023	0	0	0	0			77330	0.895023	0	0	0	0			77330	0.895023	0	0	0	0
77340	0.895139	225	0	1275	1500			77340	0.895139	0	0	0	0			77340	0.895139	0	0	0	0			77340	0.895139	0	0	0	0			77340	0.895139	0	0	0	0			77340	0.895139	0	0	0	0
77350	0.895255	225	0	1275	1500			77350	0.895255	0	0	0	0			77350	0.895255	0	0	0	0			77350	0.895255	0	0	0	0			77350	0.895255	0	0	0	0			77350	0.895255	0	0	0	0
77360	0.89537	225	0	1275	1500			77360	0.89537	0	0	0	0			77360	0.89537	0	0	0	0			77360	0.89537	0	0	0	0			77360	0.89537	0	0	0	0			77360	0.89537	0	0	0	0
77370	0.895486	225	0	1275	1500			77370	0.895486	0	0	0	0			77370	0.895486	0	0	0	0			77370	0.895486	0	0	0	0			77370	0.895486	0	0	0	0			77370	0.895486	0	0	0	0
77380	0.895602	225	0	1275	1500			77380	0.895602	0	0	0	0			77380	0.895602	0	0	0	0			77380	0.895602	0	0	0	0			77380	0.895602	0	0	0	0			77380	0.895602	0	0	0	0
77390	0.895718	225	0	1275	1500			77390	0.895718	0	0	0	0			77390	0.895718	0	0	0	0			77390	0.895718	0	0	0	0			77390	0.895718	0	0	0	0			77390	0.895718	0	0	0	0
77400	0.895833	225	0	1275	1500			77400	0.895833	0	0	0	0			77400	0.895833	0	0	0	0			77400	0.895833	0	0	0	0			77400	0.895833	0	0	0	0			77400	0.895833	0	0	0	0
77410	0.895949	225	0	1275	1500			77410	0.895949	0	0	0	0			77410	0.895949	0	0	0	0			77410	0.895949	0	0	0	0			77410	0.895949	0	0	0	0			77410	0.895949	0	0	0	0
77420	0.896065	225	0	1275	1500			77420	0.896065	0	0	0	0			77420	0.896065	0	0	0	0			77420	0.896065	0	0	0	0			77420	0.896065	0	0	0	0			77420	0.896065	0	0	0	0
77430	0.896181	225	0	1275	1500			77430	0.896181	0	0	0	0			77430	0.896181	0	0	0	0			77430	0.896181	0	0	0	0			77430	0.896181	0	0	0	0			77430	0.896181	0	0	0	0
77440	0.896296	225	0	1275	1500			77440	0.896296	0	0	0	0			77440	0.896296	0	0	0	0			77440	0.896296	0	0	0	0			77440	0.896296	0	0	0	0			77440	0.896296	0	0	0	0
77450	0.896412	225	0	1275	1500			77450	0.896412	0	0	0	0			77450	0.896412	0	0	0	0			77450	0.896412	0	0	0	0			77450	0.896412	0	0	0	0			77450	0.896412	0	0	0	0
77460	0.896528	225	0	1275	1500			77460	0.896528	0	0	0	0			77460	0.896528	0	0	0	0			77460	0.896528	0	0	0	0			77460	0.896528	0	0	0	0			77460	0.896528	0	0	0	0
77470	0.896644	225	0	1275	1500			77470	0.896644	0	0	0	0			77470	0.896644	0	0	0	0			77470	0.896644	0	0	0	0			77470	0.896644	0	0	0	0			77470	0.896644	0	0	0	0
77480	0.896759	225	0	1275	1500			77480	0.896759	0	0	0	0			77480	0.896759	0	0	0	0			77480	0.896759	0	0	0	0			77480	0.896759	0	0	0	0			77480	0.896759	0	0	0	0
77490	0.896875	225	0	1275	1500			77490	0.896875	0	0	0	0			77490	0.896875	0	0	0	0			77490	0.896875	0	0	0	0			77490	0.896875	0	0	0	0			77490	0.896875	0	0	0	0
77500	0.896991	225	0	1275	1500			77500	0.896991	0	0	0	0			77500	0.896991	0	0	0	0			77500	0.896991	0	0	0	0			77500	0.896991	0	0	0	0			77500	0.896991	0	0	0	0
77510	0.897106	225	0	1275	1500			77510	0.897106	0	0	0	0			77510	0.897106	0	0	0	0			77510	0.897106	0	0	0	0			77510	0.897106	0	0	0	0			77510	0.897106	0	0	0	0
77520	0.897222	225	0	1275	1500			77520	0.897222	0	0	0	0			77520	0.897222	0	0	0	0			77520	0.897222	0	0	0	0			77520	0.897222	0	0	0	0			77520	0.897222	0	0	0	0
77530	0.897338	225	0	1275	1500			77530	0.897338	0	0	0	0			77530	0.897338	0	0	0	0			77530	0.897338	0	0	0	0			77530	0.897338	0	0	0	0			77530	0.897338	0	0	0	0
77540	0.897454	225	0	1275	1500			77540	0.897454	0	0	0	0			77540	0.897454	0	0	0	0			77540	0.897454	0	0	0	0			77540	0.897454	0	0	0	0			77540	0.897454	0	0	0	0
77550	0.897569	225	0	1275	1500			77550	0.897569	0	0	0	0			77550	0.897569	0	0	0	0			77550	0.897569	0	0	0	0			77550	0.897569	0	0	0	0			77550	0.897569	0	0	0	0
77560	0.897685	225	0	1275	1500			77560	0.897685	0	0	0	0			77560	0.897685	0	0	0	0			77560	0.897685	0	0	0	0			77560	0.897685	0	0	0	0			77560	0.897685	0	0	0	0
77570	0.897801	225	0	1275	1500			77570	0.897801	0	0	0	0			77570	0.897801	0	0	0	0			77570	0.897801	0	0	0	0			77570	0.897801	0	0	0	0			77570	0.897801	0	0	0	0
77580	0.897917	225	0	1275	1500			77580	0.897917	0	0	0	0			77580	0.897917	0	0	0	0			77580	0.897917	0	0	0	0			77580	0.897917	0	0	0	0			77580	0.897917	0	0	0	0
77590	0.898032	225	0	1275	1500			77590	0.898032	0	0	0	0			77590	0.898032	0	0	0	0			77590	0.898032	0	0	0	0			77590	0.898032	0	0	0	0			77590	0.898032	0	0	0	0
77600	0.898148	225	0	1275	1500			77600	0.898148	0	0	0	0			77600	0.898148	0	0	0	0			77600	0.898148	0	0	0	0			77600	0.898148	0	0	0	0			77600	0.898148	0	0	0	0
77610	0.898264	225	0	1275	1500			77610	0.898264	0	0	0	0			77610	0.898264	0	0	0	0			77610	0.898264	0	0	0	0			77610	0.898264	0	0	0	0			77610	0.898264	0	0	0	0
77620	0.89838	225	0	1275	1500			77620	0.89838	0	0	0	0			77620	0.89838	0	0	0	0			77620	0.89838	0	0	0	0			77620	0.89838	0	0	0	0			77620	0.89838	0	0	0	0
77630	0.898495	225	0	1275	1500			77630	0.898495	0	0	0	0			77630	0.898495	0	0	0	0			77630	0.898495	0	0	0	0			77630	0.898495	0	0	0	0			77630	0.898495	0	0	0	0
77640	0.898611	225	0	1275	1500			77640	0.898611	0	0	0	0			77640	0.898611	0	0	0	0			77640	0.898611	0	0	0	0			77640	0.898611	0	0	0	0			77640	0.898611	0	0	0	0
77650	0.898727	225	0	1275	1500			77650	0.898727	0	0	0	0			77650	0.898727	0	0	0	0			77650	0.898727	0	0	0	0			77650	0.898727	0	0	0	0			77650	0.898727	0	0	0	0
77660	0.898843	225	0	1275	1500			77660	0.898843	0	0	0	0			77660	0.898843	0	0	0	0			77660	0.898843	0	0	0	0			77660	0.898843	0	0	0	0			77660	0.898843	0	0	0	0
77670	0.898958	225	0	1275	1500			77670	0.898958	0	0	0	0			77670	0.898958	0	0	0	0			77670	0.898958	0	0	0	0			77670	0.898958	0	0	0	0			77670	0.898958	0	0	0	0
77680	0.899074	225	0	1275	1500			77680	0.899074	0	0	0	0			77680	0.899074	0	0	0	0			77680	0.899074	0	0	0	0			77680	0.899074	0	0	0	0			77680	0.899074	0	0	0	0
77690	0.89919	225	0	1275	1500			77690	0.89919	0	0	0	0			77690	0.89919	0	0	0	0			77690	0.89919	0	0	0	0			77690	0.89919	0	0	0	0			77690	0.89919	0	0	0	0
77700	0.899306	225	0	1275	1500			77700	0.899306	0	0	0	0			77700	0.899306	0	0	0	0			77700	0.899306	0	0	0	0			77700	0.899306	0	0	0	0			77700	0.899306	0	0	0	0
77710	0.899421	225	0	1275	1500			77710	0.899421	0	0	0	0			77710	0.899421	0	0	0	0			77710	0.899421	0	0	0	0			77710	0.899421	0	0	0	0			77710	0.899421	0	0	0	0
77720	0.899537	225	0	1275	1500			77720	0.899537	0	0	0	0			77720	0.899537	0	0	0	0			77720	0.899537	0	0	0	0			77720	0.899537	0	0	0	0			77720	0.899537	0	0	0	0
77730	0.899653	225	0	1275	1500			77730	0.899653	0	0	0	0			77730	0.899653	0	0	0	0			77730	0.899653	0	0	0	0			77730	0.899653	0	0	0	0			77730	0.899653	0	0	0	0
77740	0.899769	225	0	1275	1500			77740	0.899769	0	0	0	0			77740	0.899769	0	0	0	0			77740	0.899769	0	0	0	0			77740	0.899769	0	0	0	0			77740	0.899769	0	0	0	0
77750	0.899884	225	0	1275	1500			77750	0.899884	0	0	0	0			77750	0.899884	0	0	0	0			77750	0.899884	0	0	0	0			77750	0.899884	0	0	0	0			77750	0.899884	0	0	0	0
77760	0.9	225	0	1275	1500			77760	0.9	0	0	0	0			77760	0.9	0	0	0	0			77760	0.9	0	0	0	0			77760	0.9	0	0	0	0			77760	0.9	0	0	0	0
77770	0.900116	225	0	1275	1500			77770	0.900116	0	0	0	0			77770	0.900116	0	0	0	0			77770	0.900116	0	0	0	0			77770	0.900116	0	0	0	0			77770	0.900116	0	0	0	0
77780	0.900231	225	0	1275	1500			77780	0.900231	0	0	0	0			77780	0.900231	0	0	0	0			77780	0.900231	0	0	0	0			77780	0.900231	0	0	0	0			77780	0.900231	0	0	0	0
77790	0.900347	225	0	1275	1500			77790	0.900347	0	0	0	0			77790	0.900347	0	0	0	0			77790	0.900347	0	0	0	0			77790	0.900347	0	0	0	0			77790	0.900347	0	0	0	0
77800	0.900463	225	0	1275	1500			77800	0.900463	0	0	0	0			77800	0.900463	0	0	0	0			77800	0.900463	0	0	0	0			77800	0.900463	0	0	0	0			77800	0.900463	0	0	0	0
77810	0.900579	225	0	1275	1500			77810	0.900579	0	0	0	0			77810	0.900579	0	0	0	0			77810	0.900579	0	0	0	0			77810	0.900579	0	0	0	0			77810	0.900579	0	0	0	0
77820	0.900694	225	0	1275	1500			77820	0.900694	0	0	0	0			77820	0.900694	0	0	0	0			77820	0.900694	0	0	0	0			77820	0.900694	0	0	0	0			77820	0.900694	0	0	0	0
77830	0.90081	225	0	1275	1500			77830	0.90081	0	0	0	0			77830	0.90081	0	0	0	0			77830	0.90081	0	0	0	0			77830	0.90081	0	0	0	0			77830	0.90081	0	0	0	0
77840	0.900926	225	0	1275	1500			77840	0.900926	0	0	0	0			77840	0.900926	0	0	0	0			77840	0.900926	0	0	0	0			77840	0.900926	0	0	0	0			77840	0.900926	0	0	0	0
77850	0.901042	225	0	1275	1500			77850	0.901042	0	0	0	0			77850	0.901042	0	0	0	0			77850	0.901042	0	0	0	0			77850	0.901042	0	0	0	0			77850	0.901042	0	0	0	0
77860	0.901157	225	0	1275	1500			77860	0.901157	0	0	0	0			77860	0.901157	0	0	0	0			77860	0.901157	0	0	0	0			77860	0.901157	0	0	0	0			77860	0.901157	0	0	0	0
77870	0.901273	225	0	1275	1500			77870	0.901273	0	0	0	0			77870	0.901273	0	0	0	0			77870	0.901273	0	0	0	0			77870	0.901273	0	0	0	0			77870	0.901273	0	0	0	0
77880	0.901389	225	0	1275	1500			77880	0.901389	0	0	0	0			77880	0.901389	0	0	0	0			77880	0.901389	0	0	0	0			77880	0.901389	0	0	0	0			77880	0.901389	0	0	0	0
77890	0.901505	225	0	1275	1500			77890	0.901505	0	0	0	0			77890	0.901505	0	0	0	0			77890	0.901505	0	0	0	0			77890	0.901505	0	0	0	0			77890	0.901505	0	0	0	0
77900	0.90162	225	0	1275	1500			77900	0.90162	0	0	0	0			77900	0.90162	0	0	0	0			77900	0.90162	0	0	0	0			77900	0.90162	0	0	0	0			77900	0.90162	0	0	0	0
77910	0.901736	225	0	1275	1500			77910	0.901736	0	0	0	0			77910	0.901736	0	0	0	0			77910	0.901736	0	0	0	0			77910	0.901736	0	0	0	0			77910	0.901736	0	0	0	0
77920	0.901852	225	0	1275	1500			77920	0.901852	0	0	0	0			77920	0.901852	0	0	0	0			77920	0.901852	0	0	0	0			77920	0.901852	0	0	0	0			77920	0.901852	0	0	0	0
77930	0.901968	225	0	1275	1500			77930	0.901968	0	0	0	0			77930	0.901968	0	0	0	0			77930	0.901968	0	0	0	0			77930	0.901968	0	0	0	0			77930	0.901968	0	0	0	0
77940	0.902083	225	0	1275	1500			77940	0.902083	0	0	0	0			77940	0.902083	0	0	0	0			77940	0.902083	0	0	0	0			77940	0.902083	0	0	0	0			77940	0.902083	0	0	0	0
77950	0.902199	225	0	1275	1500			77950	0.902199	0	0	0	0			77950	0.902199	0	0	0	0			77950	0.902199	0	0	0	0			77950	0.902199	0	0	0	0			77950	0.902199	0	0	0	0
77960	0.902315	225	0	1275	1500			77960	0.902315	0	0	0	0			77960	0.902315	0	0	0	0			77960	0.902315	0	0	0	0			77960	0.902315	0	0	0	0			77960	0.902315	0	0	0	0
77970	0.902431	225	0	1275	1500			77970	0.902431	0	0	0	0			77970	0.902431	0	0	0	0			77970	0.902431	0	0	0	0			77970	0.902431	0	0	0	0			77970	0.902431	0	0	0	0
77980	0.902546	225	0	1275	1500			77980	0.902546	0	0	0	0			77980	0.902546	0	0	0	0			77980	0.902546	0	0	0	0			77980	0.902546	0	0	0	0			77980	0.902546	0	0	0	0
77990	0.902662	225	0	1275	1500			77990	0.902662	0	0	0	0			77990	0.902662	0	0	0	0			77990	0.902662	0	0	0	0			77990	0.902662	0	0	0	0			77990	0.902662	0	0	0	0
78000	0.902778	225	0	1275	1500			78000	0.902778	0	0	0	0			78000	0.902778	0	0	0	0			78000	0.902778	0	0	0	0			78000	0.902778	0	0	0	0			78000	0.902778	0	0	0	0
78010	0.902894	225	0	1275	1500			78010	0.902894	0	0	0	0			78010	0.902894	0	0	0	0			78010	0.902894	0	0	0	0			78010	0.902894	0	0	0	0			78010	0.902894	0	0	0	0
78020	0.903009	225	0	1275	1500			78020	0.903009	0	0	0	0			78020	0.903009	0	0	0	0			78020	0.903009	0	0	0	0			78020	0.903009	0	0	0	0			78020	0.903009	0	0	0	0
78030	0.903125	225	0	1275	1500			78030	0.903125	0	0	0	0			78030	0.903125	0	0	0	0			78030	0.903125	0	0	0	0			78030	0.903125	0	0	0	0			78030	0.903125	0	0	0	0
78040	0.903241	225	0	1275	1500			78040	0.903241	0	0	0	0			78040	0.903241	0	0	0	0			78040	0.903241	0	0	0	0			78040	0.903241	0	0	0	0			78040	0.903241	0	0	0	0
78050	0.903356	225	0	1275	1500			78050	0.903356	0	0	0	0			78050	0.903356	0	0	0	0			78050	0.903356	0	0	0	0			78050	0.903356	0	0	0	0			78050	0.903356	0	0	0	0
78060	0.903472	225	0	1275	1500			78060	0.903472	0	0	0	0			78060	0.903472	0	0	0	0			78060	0.903472	0	0	0	0			78060	0.903472	0	0	0	0			78060	0.903472	0	0	0	0
78070	0.903588	225	0	1275	1500			78070	0.903588	0	0	0	0			78070	0.903588	0	0	0	0			78070	0.903588	0	0	0	0			78070	0.903588	0	0	0	0			78070	0.903588	0	0	0	0
78080	0.903704	225	0	1275	1500			78080	0.903704	0	0	0	0			78080	0.903704	0	0	0	0			78080	0.903704	0	0	0	0			78080	0.903704	0	0	0	0			78080	0.903704	0	0	0	0
78090	0.903819	225	0	1275	1500			78090	0.903819	0	0	0	0			78090	0.903819	0	0	0	0			78090	0.903819	0	0	0	0			78090	0.903819	0	0	0	0			78090	0.903819	0	0	0	0
78100	0.903935	225	0	1275	1500			78100	0.903935	0	0	0	0			78100	0.903935	0	0	0	0			78100	0.903935	0	0	0	0			78100	0.903935	0	0	0	0			78100	0.903935	0	0	0	0
78110	0.904051	225	0	1275	1500			78110	0.904051	0	0	0	0			78110	0.904051	0	0	0	0			78110	0.904051	0	0	0	0			78110	0.904051	0	0	0	0			78110	0.904051	0	0	0	0
78120	0.904167	225	0	1275	1500			78120	0.904167	0	0	0	0			78120	0.904167	0	0	0	0			78120	0.904167	0	0	0	0			78120	0.904167	0	0	0	0			78120	0.904167	0	0	0	0
78130	0.904282	225	0	1275	1500			78130	0.904282	0	0	0	0			78130	0.904282	0	0	0	0			78130	0.904282	0	0	0	0			78130	0.904282	0	0	0	0			78130	0.904282	0	0	0	0
78140	0.904398	225	0	1275	1500			78140	0.904398	0	0	0	0			78140	0.904398	0	0	0	0			78140	0.904398	0	0	0	0			78140	0.904398	0	0	0	0			78140	0.904398	0	0	0	0
78150	0.904514	225	0	1275	1500			78150	0.904514	0	0	0	0			78150	0.904514	0	0	0	0			78150	0.904514	0	0	0	0			78150	0.904514	0	0	0	0			78150	0.904514	0	0	0	0
78160	0.90463	225	0	1275	1500			78160	0.90463	0	0	0	0			78160	0.90463	0	0	0	0			78160	0.90463	0	0	0	0			78160	0.90463	0	0	0	0			78160	0.90463	0	0	0	0
78170	0.904745	225	0	1275	1500			78170	0.904745	0	0	0	0			78170	0.904745	0	0	0	0			78170	0.904745	0	0	0	0			78170	0.904745	0	0	0	0			78170	0.904745	0	0	0	0
78180	0.904861	225	0	1275	1500			78180	0.904861	0	0	0	0			78180	0.904861	0	0	0	0			78180	0.904861	0	0	0	0			78180	0.904861	0	0	0	0			78180	0.904861	0	0	0	0
78190	0.904977	225	0	1275	1500			78190	0.904977	0	0	0	0			78190	0.904977	0	0	0	0			78190	0.904977	0	0	0	0			78190	0.904977	0	0	0	0			78190	0.904977	0	0	0	0
78200	0.905093	225	0	1275	1500			78200	0.905093	0	0	0	0			78200	0.905093	0	0	0	0			78200	0.905093	0	0	0	0			78200	0.905093	0	0	0	0			78200	0.905093	0	0	0	0
78210	0.905208	225	0	1275	1500			78210	0.905208	0	0	0	0			78210	0.905208	0	0	0	0			78210	0.905208	0	0	0	0			78210	0.905208	0	0	0	0			78210	0.905208	0	0	0	0
78220	0.905324	225	0	1275	1500			78220	0.905324	0	0	0	0			78220	0.905324	0	0	0	0			78220	0.905324	0	0	0	0			78220	0.905324	0	0	0	0			78220	0.905324	0	0	0	0
78230	0.90544	225	0	1275	1500			78230	0.90544	0	0	0	0			78230	0.90544	0	0	0	0			78230	0.90544	0	0	0	0			78230	0.90544	0	0	0	0			78230	0.90544	0	0	0	0
78240	0.905556	225	0	1275	1500			78240	0.905556	0	0	0	0			78240	0.905556	0	0	0	0			78240	0.905556	0	0	0	0			78240	0.905556	0	0	0	0			78240	0.905556	0	0	0	0
78250	0.905671	225	0	1275	1500			78250	0.905671	0	0	0	0			78250	0.905671	0	0	0	0			78250	0.905671	0	0	0	0			78250	0.905671	0	0	0	0			78250	0.905671	0	0	0	0
78260	0.905787	225	0	1275	1500			78260	0.905787	0	0	0	0			78260	0.905787	0	0	0	0			78260	0.905787	0	0	0	0			78260	0.905787	0	0	0	0			78260	0.905787	0	0	0	0
78270	0.905903	225	0	1275	1500			78270	0.905903	0	0	0	0			78270	0.905903	0	0	0	0			78270	0.905903	0	0	0	0			78270	0.905903	0	0	0	0			78270	0.905903	0	0	0	0
78280	0.906019	225	0	1275	1500			78280	0.906019	0	0	0	0			78280	0.906019	0	0	0	0			78280	0.906019	0	0	0	0			78280	0.906019	0	0	0	0			78280	0.906019	0	0	0	0
78290	0.906134	225	0	1275	1500			78290	0.906134	0	0	0	0			78290	0.906134	0	0	0	0			78290	0.906134	0	0	0	0			78290	0.906134	0	0	0	0			78290	0.906134	0	0	0	0
78300	0.90625	225	0	1275	1500			78300	0.90625	0	0	0	0			78300	0.90625	0	0	0	0			78300	0.90625	0	0	0	0			78300	0.90625	0	0	0	0			78300	0.90625	0	0	0	0
78310	0.906366	225	0	1275	1500			78310	0.906366	0	0	0	0			78310	0.906366	0	0	0	0			78310	0.906366	0	0	0	0			78310	0.906366	0	0	0	0			78310	0.906366	0	0	0	0
78320	0.906481	225	0	1275	1500			78320	0.906481	0	0	0	0			78320	0.906481	0	0	0	0			78320	0.906481	0	0	0	0			78320	0.906481	0	0	0	0			78320	0.906481	0	0	0	0
78330	0.906597	225	0	1275	1500			78330	0.906597	0	0	0	0			78330	0.906597	0	0	0	0			78330	0.906597	0	0	0	0			78330	0.906597	0	0	0	0			78330	0.906597	0	0	0	0
78340	0.906713	225	0	1275	1500			78340	0.906713	0	0	0	0			78340	0.906713	0	0	0	0			78340	0.906713	0	0	0	0			78340	0.906713	0	0	0	0			78340	0.906713	0	0	0	0
78350	0.906829	225	0	1275	1500			78350	0.906829	0	0	0	0			78350	0.906829	0	0	0	0			78350	0.906829	0	0	0	0			78350	0.906829	0	0	0	0			78350	0.906829	0	0	0	0
78360	0.906944	225	0	1275	1500			78360	0.906944	0	0	0	0			78360	0.906944	0	0	0	0			78360	0.906944	0	0	0	0			78360	0.906944	0	0	0	0			78360	0.906944	0	0	0	0
78370	0.90706	225	0	1275	1500			78370	0.90706	0	0	0	0			78370	0.90706	0	0	0	0			78370	0.90706	0	0	0	0			78370	0.90706	0	0	0	0			78370	0.90706	0	0	0	0
78380	0.907176	225	0	1275	1500			78380	0.907176	0	0	0	0			78380	0.907176	0	0	0	0			78380	0.907176	0	0	0	0			78380	0.907176	0	0	0	0			78380	0.907176	0	0	0	0
78390	0.907292	225	0	1275	1500			78390	0.907292	0	0	0	0			78390	0.907292	0	0	0	0			78390	0.907292	0	0	0	0			78390	0.907292	0	0	0	0			78390	0.907292	0	0	0	0
78400	0.907407	225	0	1275	1500			78400	0.907407	0	0	0	0			78400	0.907407	0	0	0	0			78400	0.907407	0	0	0	0			78400	0.907407	0	0	0	0			78400	0.907407	0	0	0	0
78410	0.907523	225	0	1275	1500			78410	0.907523	0	0	0	0			78410	0.907523	0	0	0	0			78410	0.907523	0	0	0	0			78410	0.907523	0	0	0	0			78410	0.907523	0	0	0	0
78420	0.907639	225	0	1275	1500			78420	0.907639	0	0	0	0			78420	0.907639	0	0	0	0			78420	0.907639	0	0	0	0			78420	0.907639	0	0	0	0			78420	0.907639	0	0	0	0
78430	0.907755	225	0	1275	1500			78430	0.907755	0	0	0	0			78430	0.907755	0	0	0	0			78430	0.907755	0	0	0	0			78430	0.907755	0	0	0	0			78430	0.907755	0	0	0	0
78440	0.90787	225	0	1275	1500			78440	0.90787	0	0	0	0			78440	0.90787	0	0	0	0			78440	0.90787	0	0	0	0			78440	0.90787	0	0	0	0			78440	0.90787	0	0	0	0
78450	0.907986	225	0	1275	1500			78450	0.907986	0	0	0	0			78450	0.907986	0	0	0	0			78450	0.907986	0	0	0	0			78450	0.907986	0	0	0	0			78450	0.907986	0	0	0	0
78460	0.908102	225	0	1275	1500			78460	0.908102	0	0	0	0			78460	0.908102	0	0	0	0			78460	0.908102	0	0	0	0			78460	0.908102	0	0	0	0			78460	0.908102	0	0	0	0
78470	0.908218	225	0	1275	1500			78470	0.908218	0	0	0	0			78470	0.908218	0	0	0	0			78470	0.908218	0	0	0	0			78470	0.908218	0	0	0	0			78470	0.908218	0	0	0	0
78480	0.908333	225	0	1275	1500			78480	0.908333	0	0	0	0			78480	0.908333	0	0	0	0			78480	0.908333	0	0	0	0			78480	0.908333	0	0	0	0			78480	0.908333	0	0	0	0
78490	0.908449	225	0	1275	1500			78490	0.908449	0	0	0	0			78490	0.908449	0	0	0	0			78490	0.908449	0	0	0	0			78490	0.908449	0	0	0	0			78490	0.908449	0	0	0	0
78500	0.908565	225	0	1275	1500			78500	0.908565	0	0	0	0			78500	0.908565	0	0	0	0			78500	0.908565	0	0	0	0			78500	0.908565	0	0	0	0			78500	0.908565	0	0	0	0
78510	0.908681	225	0	1275	1500			78510	0.908681	0	0	0	0			78510	0.908681	0	0	0	0			78510	0.908681	0	0	0	0			78510	0.908681	0	0	0	0			78510	0.908681	0	0	0	0
78520	0.908796	225	0	1275	1500			78520	0.908796	0	0	0	0			78520	0.908796	0	0	0	0			78520	0.908796	0	0	0	0			78520	0.908796	0	0	0	0			78520	0.908796	0	0	0	0
78530	0.908912	225	0	1275	1500			78530	0.908912	0	0	0	0			78530	0.908912	0	0	0	0			78530	0.908912	0	0	0	0			78530	0.908912	0	0	0	0			78530	0.908912	0	0	0	0
78540	0.909028	225	0	1275	1500			78540	0.909028	0	0	0	0			78540	0.909028	0	0	0	0			78540	0.909028	0	0	0	0			78540	0.909028	0	0	0	0			78540	0.909028	0	0	0	0
78550	0.909144	225	0	1275	1500			78550	0.909144	0	0	0	0			78550	0.909144	0	0	0	0			78550	0.909144	0	0	0	0			78550	0.909144	0	0	0	0			78550	0.909144	0	0	0	0
78560	0.909259	225	0	1275	1500			78560	0.909259	0	0	0	0			78560	0.909259	0	0	0	0			78560	0.909259	0	0	0	0			78560	0.909259	0	0	0	0			78560	0.909259	0	0	0	0
78570	0.909375	225	0	1275	1500			78570	0.909375	0	0	0	0			78570	0.909375	0	0	0	0			78570	0.909375	0	0	0	0			78570	0.909375	0	0	0	0			78570	0.909375	0	0	0	0
78580	0.909491	225	0	1275	1500			78580	0.909491	0	0	0	0			78580	0.909491	0	0	0	0			78580	0.909491	0	0	0	0			78580	0.909491	0	0	0	0			78580	0.909491	0	0	0	0
78590	0.909606	225	0	1275	1500			78590	0.909606	0	0	0	0			78590	0.909606	0	0	0	0			78590	0.909606	0	0	0	0			78590	0.909606	0	0	0	0			78590	0.909606	0	0	0	0
78600	0.909722	225	0	1275	1500			78600	0.909722	0	0	0	0			78600	0.909722	0	0	0	0			78600	0.909722	0	0	0	0			78600	0.909722	0	0	0	0			78600	0.909722	0	0	0	0
78610	0.909838	225	0	1275	1500			78610	0.909838	0	0	0	0			78610	0.909838	0	0	0	0			78610	0.909838	0	0	0	0			78610	0.909838	0	0	0	0			78610	0.909838	0	0	0	0
78620	0.909954	225	0	1275	1500			78620	0.909954	0	0	0	0			78620	0.909954	0	0	0	0			78620	0.909954	0	0	0	0			78620	0.909954	0	0	0	0			78620	0.909954	0	0	0	0
78630	0.910069	225	0	1275	1500			78630	0.910069	0	0	0	0			78630	0.910069	0	0	0	0			78630	0.910069	0	0	0	0			78630	0.910069	0	0	0	0			78630	0.910069	0	0	0	0
78640	0.910185	225	0	1275	1500			78640	0.910185	0	0	0	0			78640	0.910185	0	0	0	0			78640	0.910185	0	0	0	0			78640	0.910185	0	0	0	0			78640	0.910185	0	0	0	0
78650	0.910301	225	0	1275	1500			78650	0.910301	0	0	0	0			78650	0.910301	0	0	0	0			78650	0.910301	0	0	0	0			78650	0.910301	0	0	0	0			78650	0.910301	0	0	0	0
78660	0.910417	225	0	1275	1500			78660	0.910417	0	0	0	0			78660	0.910417	0	0	0	0			78660	0.910417	0	0	0	0			78660	0.910417	0	0	0	0			78660	0.910417	0	0	0	0
78670	0.910532	225	0	1275	1500			78670	0.910532	0	0	0	0			78670	0.910532	0	0	0	0			78670	0.910532	0	0	0	0			78670	0.910532	0	0	0	0			78670	0.910532	0	0	0	0
78680	0.910648	225	0	1275	1500			78680	0.910648	0	0	0	0			78680	0.910648	0	0	0	0			78680	0.910648	0	0	0	0			78680	0.910648	0	0	0	0			78680	0.910648	0	0	0	0
78690	0.910764	225	0	1275	1500			78690	0.910764	0	0	0	0			78690	0.910764	0	0	0	0			78690	0.910764	0	0	0	0			78690	0.910764	0	0	0	0			78690	0.910764	0	0	0	0
78700	0.91088	225	0	1275	1500			78700	0.91088	0	0	0	0			78700	0.91088	0	0	0	0			78700	0.91088	0	0	0	0			78700	0.91088	0	0	0	0			78700	0.91088	0	0	0	0
78710	0.910995	225	0	1275	1500			78710	0.910995	0	0	0	0			78710	0.910995	0	0	0	0			78710	0.910995	0	0	0	0			78710	0.910995	0	0	0	0			78710	0.910995	0	0	0	0
78720	0.911111	225	0	1275	1500			78720	0.911111	0	0	0	0			78720	0.911111	0	0	0	0			78720	0.911111	0	0	0	0			78720	0.911111	0	0	0	0			78720	0.911111	0	0	0	0
78730	0.911227	225	0	1275	1500			78730	0.911227	0	0	0	0			78730	0.911227	0	0	0	0			78730	0.911227	0	0	0	0			78730	0.911227	0	0	0	0			78730	0.911227	0	0	0	0
78740	0.911343	225	0	1275	1500			78740	0.911343	0	0	0	0			78740	0.911343	0	0	0	0			78740	0.911343	0	0	0	0			78740	0.911343	0	0	0	0			78740	0.911343	0	0	0	0
78750	0.911458	225	0	1275	1500			78750	0.911458	0	0	0	0			78750	0.911458	0	0	0	0			78750	0.911458	0	0	0	0			78750	0.911458	0	0	0	0			78750	0.911458	0	0	0	0
78760	0.911574	225	0	1275	1500			78760	0.911574	0	0	0	0			78760	0.911574	0	0	0	0			78760	0.911574	0	0	0	0			78760	0.911574	0	0	0	0			78760	0.911574	0	0	0	0
78770	0.91169	225	0	1275	1500			78770	0.91169	0	0	0	0			78770	0.91169	0	0	0	0			78770	0.91169	0	0	0	0			78770	0.91169	0	0	0	0			78770	0.91169	0	0	0	0
78780	0.911806	225	0	1275	1500			78780	0.911806	0	0	0	0			78780	0.911806	0	0	0	0			78780	0.911806	0	0	0	0			78780	0.911806	0	0	0	0			78780	0.911806	0	0	0	0
78790	0.911921	225	0	1275	1500			78790	0.911921	0	0	0	0			78790	0.911921	0	0	0	0			78790	0.911921	0	0	0	0			78790	0.911921	0	0	0	0			78790	0.911921	0	0	0	0
78800	0.912037	225	0	1275	1500			78800	0.912037	0	0	0	0			78800	0.912037	0	0	0	0			78800	0.912037	0	0	0	0			78800	0.912037	0	0	0	0			78800	0.912037	0	0	0	0
78810	0.912153	225	0	1275	1500			78810	0.912153	0	0	0	0			78810	0.912153	0	0	0	0			78810	0.912153	0	0	0	0			78810	0.912153	0	0	0	0			78810	0.912153	0	0	0	0
78820	0.912269	225	0	1275	1500			78820	0.912269	0	0	0	0			78820	0.912269	0	0	0	0			78820	0.912269	0	0	0	0			78820	0.912269	0	0	0	0			78820	0.912269	0	0	0	0
78830	0.912384	225	0	1275	1500			78830	0.912384	0	0	0	0			78830	0.912384	0	0	0	0			78830	0.912384	0	0	0	0			78830	0.912384	0	0	0	0			78830	0.912384	0	0	0	0
78840	0.9125	225	0	1275	1500			78840	0.9125	0	0	0	0			78840	0.9125	0	0	0	0			78840	0.9125	0	0	0	0			78840	0.9125	0	0	0	0			78840	0.9125	0	0	0	0
78850	0.912616	225	0	1275	1500			78850	0.912616	0	0	0	0			78850	0.912616	0	0	0	0			78850	0.912616	0	0	0	0			78850	0.912616	0	0	0	0			78850	0.912616	0	0	0	0
78860	0.912731	225	0	1275	1500			78860	0.912731	0	0	0	0			78860	0.912731	0	0	0	0			78860	0.912731	0	0	0	0			78860	0.912731	0	0	0	0			78860	0.912731	0	0	0	0
78870	0.912847	225	0	1275	1500			78870	0.912847	0	0	0	0			78870	0.912847	0	0	0	0			78870	0.912847	0	0	0	0			78870	0.912847	0	0	0	0			78870	0.912847	0	0	0	0
78880	0.912963	225	0	1275	1500			78880	0.912963	0	0	0	0			78880	0.912963	0	0	0	0			78880	0.912963	0	0	0	0			78880	0.912963	0	0	0	0			78880	0.912963	0	0	0	0
78890	0.913079	225	0	1275	1500			78890	0.913079	0	0	0	0			78890	0.913079	0	0	0	0			78890	0.913079	0	0	0	0			78890	0.913079	0	0	0	0			78890	0.913079	0	0	0	0
78900	0.913194	225	0	1275	1500			78900	0.913194	0	0	0	0			78900	0.913194	0	0	0	0			78900	0.913194	0	0	0	0			78900	0.913194	0	0	0	0			78900	0.913194	0	0	0	0
78910	0.91331	225	0	1275	1500			78910	0.91331	0	0	0	0			78910	0.91331	0	0	0	0			78910	0.91331	0	0	0	0			78910	0.91331	0	0	0	0			78910	0.91331	0	0	0	0
78920	0.913426	225	0	1275	1500			78920	0.913426	0	0	0	0			78920	0.913426	0	0	0	0			78920	0.913426	0	0	0	0			78920	0.913426	0	0	0	0			78920	0.913426	0	0	0	0
78930	0.913542	225	0	1275	1500			78930	0.913542	0	0	0	0			78930	0.913542	0	0	0	0			78930	0.913542	0	0	0	0			78930	0.913542	0	0	0	0			78930	0.913542	0	0	0	0
78940	0.913657	225	0	1275	1500			78940	0.913657	0	0	0	0			78940	0.913657	0	0	0	0			78940	0.913657	0	0	0	0			78940	0.913657	0	0	0	0			78940	0.913657	0	0	0	0
78950	0.913773	225	0	1275	1500			78950	0.913773	0	0	0	0			78950	0.913773	0	0	0	0			78950	0.913773	0	0	0	0			78950	0.913773	0	0	0	0			78950	0.913773	0	0	0	0
78960	0.913889	225	0	1275	1500			78960	0.913889	0	0	0	0			78960	0.913889	0	0	0	0			78960	0.913889	0	0	0	0			78960	0.913889	0	0	0	0			78960	0.913889	0	0	0	0
78970	0.914005	225	0	1275	1500			78970	0.914005	0	0	0	0			78970	0.914005	0	0	0	0			78970	0.914005	0	0	0	0			78970	0.914005	0	0	0	0			78970	0.914005	0	0	0	0
78980	0.91412	225	0	1275	1500			78980	0.91412	0	0	0	0			78980	0.91412	0	0	0	0			78980	0.91412	0	0	0	0			78980	0.91412	0	0	0	0			78980	0.91412	0	0	0	0
78990	0.914236	225	0	1275	1500			78990	0.914236	0	0	0	0			78990	0.914236	0	0	0	0			78990	0.914236	0	0	0	0			78990	0.914236	0	0	0	0			78990	0.914236	0	0	0	0
79000	0.914352	225	0	1275	1500			79000	0.914352	0	0	0	0			79000	0.914352	0	0	0	0			79000	0.914352	0	0	0	0			79000	0.914352	0	0	0	0			79000	0.914352	0	0	0	0
79010	0.914468	225	0	1275	1500			79010	0.914468	0	0	0	0			79010	0.914468	0	0	0	0			79010	0.914468	0	0	0	0			79010	0.914468	0	0	0	0			79010	0.914468	0	0	0	0
79020	0.914583	225	0	1275	1500			79020	0.914583	0	0	0	0			79020	0.914583	0	0	0	0			79020	0.914583	0	0	0	0			79020	0.914583	0	0	0	0			79020	0.914583	0	0	0	0
79030	0.914699	225	0	1275	1500			79030	0.914699	0	0	0	0			79030	0.914699	0	0	0	0			79030	0.914699	0	0	0	0			79030	0.914699	0	0	0	0			79030	0.914699	0	0	0	0
79040	0.914815	225	0	1275	1500			79040	0.914815	0	0	0	0			79040	0.914815	0	0	0	0			79040	0.914815	0	0	0	0			79040	0.914815	0	0	0	0			79040	0.914815	0	0	0	0
79050	0.914931	225	0	1275	1500			79050	0.914931	0	0	0	0			79050	0.914931	0	0	0	0			79050	0.914931	0	0	0	0			79050	0.914931	0	0	0	0			79050	0.914931	0	0	0	0
79060	0.915046	225	0	1275	1500			79060	0.915046	0	0	0	0			79060	0.915046	0	0	0	0			79060	0.915046	0	0	0	0			79060	0.915046	0	0	0	0			79060	0.915046	0	0	0	0
79070	0.915162	225	0	1275	1500			79070	0.915162	0	0	0	0			79070	0.915162	0	0	0	0			79070	0.915162	0	0	0	0			79070	0.915162	0	0	0	0			79070	0.915162	0	0	0	0
79080	0.915278	225	0	1275	1500			79080	0.915278	0	0	0	0			79080	0.915278	0	0	0	0			79080	0.915278	0	0	0	0			79080	0.915278	0	0	0	0			79080	0.915278	0	0	0	0
79090	0.915394	225	0	1275	1500			79090	0.915394	0	0	0	0			79090	0.915394	0	0	0	0			79090	0.915394	0	0	0	0			79090	0.915394	0	0	0	0			79090	0.915394	0	0	0	0
79100	0.915509	225	0	1275	1500			79100	0.915509	0	0	0	0			79100	0.915509	0	0	0	0			79100	0.915509	0	0	0	0			79100	0.915509	0	0	0	0			79100	0.915509	0	0	0	0
79110	0.915625	225	0	1275	1500			79110	0.915625	0	0	0	0			79110	0.915625	0	0	0	0			79110	0.915625	0	0	0	0			79110	0.915625	0	0	0	0			79110	0.915625	0	0	0	0
79120	0.915741	225	0	1275	1500			79120	0.915741	0	0	0	0			79120	0.915741	0	0	0	0			79120	0.915741	0	0	0	0			79120	0.915741	0	0	0	0			79120	0.915741	0	0	0	0
79130	0.915856	225	0	1275	1500			79130	0.915856	0	0	0	0			79130	0.915856	0	0	0	0			79130	0.915856	0	0	0	0			79130	0.915856	0	0	0	0			79130	0.915856	0	0	0	0
79140	0.915972	225	0	1275	1500			79140	0.915972	0	0	0	0			79140	0.915972	0	0	0	0			79140	0.915972	0	0	0	0			79140	0.915972	0	0	0	0			79140	0.915972	0	0	0	0
79150	0.916088	225	0	1275	1500			79150	0.916088	0	0	0	0			79150	0.916088	0	0	0	0			79150	0.916088	0	0	0	0			79150	0.916088	0	0	0	0			79150	0.916088	0	0	0	0
79160	0.916204	225	0	1275	1500			79160	0.916204	0	0	0	0			79160	0.916204	0	0	0	0			79160	0.916204	0	0	0	0			79160	0.916204	0	0	0	0			79160	0.916204	0	0	0	0
79170	0.916319	225	0	1275	1500			79170	0.916319	0	0	0	0			79170	0.916319	0	0	0	0			79170	0.916319	0	0	0	0			79170	0.916319	0	0	0	0			79170	0.916319	0	0	0	0
79180	0.916435	225	0	1275	1500			79180	0.916435	0	0	0	0			79180	0.916435	0	0	0	0			79180	0.916435	0	0	0	0			79180	0.916435	0	0	0	0			79180	0.916435	0	0	0	0
79190	0.916551	225	0	1275	1500			79190	0.916551	0	0	0	0			79190	0.916551	0	0	0	0			79190	0.916551	0	0	0	0			79190	0.916551	0	0	0	0			79190	0.916551	0	0	0	0
79200	0.916667	225	0	1275	1500			79200	0.916667	0	0	0	0			79200	0.916667	0	0	0	0			79200	0.916667	0	0	0	0			79200	0.916667	0	0	0	0			79200	0.916667	0	0	0	0
79210	0.916782	225	0	1275	1500			79210	0.916782	0	0	0	0			79210	0.916782	0	0	0	0			79210	0.916782	0	0	0	0			79210	0.916782	0	0	0	0			79210	0.916782	0	0	0	0
79220	0.916898	225	0	1275	1500			79220	0.916898	0	0	0	0			79220	0.916898	0	0	0	0			79220	0.916898	0	0	0	0			79220	0.916898	0	0	0	0			79220	0.916898	0	0	0	0
79230	0.917014	225	0	1275	1500			79230	0.917014	0	0	0	0			79230	0.917014	0	0	0	0			79230	0.917014	0	0	0	0			79230	0.917014	0	0	0	0			79230	0.917014	0	0	0	0
79240	0.91713	225	0	1275	1500			79240	0.91713	0	0	0	0			79240	0.91713	0	0	0	0			79240	0.91713	0	0	0	0			79240	0.91713	0	0	0	0			79240	0.91713	0	0	0	0
79250	0.917245	225	0	1275	1500			79250	0.917245	0	0	0	0			79250	0.917245	0	0	0	0			79250	0.917245	0	0	0	0			79250	0.917245	0	0	0	0			79250	0.917245	0	0	0	0
79260	0.917361	225	0	1275	1500			79260	0.917361	0	0	0	0			79260	0.917361	0	0	0	0			79260	0.917361	0	0	0	0			79260	0.917361	0	0	0	0			79260	0.917361	0	0	0	0
79270	0.917477	225	0	1275	1500			79270	0.917477	0	0	0	0			79270	0.917477	0	0	0	0			79270	0.917477	0	0	0	0			79270	0.917477	0	0	0	0			79270	0.917477	0	0	0	0
79280	0.917593	225	0	1275	1500			79280	0.917593	0	0	0	0			79280	0.917593	0	0	0	0			79280	0.917593	0	0	0	0			79280	0.917593	0	0	0	0			79280	0.917593	0	0	0	0
79290	0.917708	225	0	1275	1500			79290	0.917708	0	0	0	0			79290	0.917708	0	0	0	0			79290	0.917708	0	0	0	0			79290	0.917708	0	0	0	0			79290	0.917708	0	0	0	0
79300	0.917824	225	0	1275	1500			79300	0.917824	0	0	0	0			79300	0.917824	0	0	0	0			79300	0.917824	0	0	0	0			79300	0.917824	0	0	0	0			79300	0.917824	0	0	0	0
79310	0.91794	225	0	1275	1500			79310	0.91794	0	0	0	0			79310	0.91794	0	0	0	0			79310	0.91794	0	0	0	0			79310	0.91794	0	0	0	0			79310	0.91794	0	0	0	0
79320	0.918056	225	0	1275	1500			79320	0.918056	0	0	0	0			79320	0.918056	0	0	0	0			79320	0.918056	0	0	0	0			79320	0.918056	0	0	0	0			79320	0.918056	0	0	0	0
79330	0.918171	225	0	1275	1500			79330	0.918171	0	0	0	0			79330	0.918171	0	0	0	0			79330	0.918171	0	0	0	0			79330	0.918171	0	0	0	0			79330	0.918171	0	0	0	0
79340	0.918287	225	0	1275	1500			79340	0.918287	0	0	0	0			79340	0.918287	0	0	0	0			79340	0.918287	0	0	0	0			79340	0.918287	0	0	0	0			79340	0.918287	0	0	0	0
79350	0.918403	225	0	1275	1500			79350	0.918403	0	0	0	0			79350	0.918403	0	0	0	0			79350	0.918403	0	0	0	0			79350	0.918403	0	0	0	0			79350	0.918403	0	0	0	0
79360	0.918519	225	0	1275	1500			79360	0.918519	0	0	0	0			79360	0.918519	0	0	0	0			79360	0.918519	0	0	0	0			79360	0.918519	0	0	0	0			79360	0.918519	0	0	0	0
79370	0.918634	225	0	1275	1500			79370	0.918634	0	0	0	0			79370	0.918634	0	0	0	0			79370	0.918634	0	0	0	0			79370	0.918634	0	0	0	0			79370	0.918634	0	0	0	0
79380	0.91875	225	0	1275	1500			79380	0.91875	0	0	0	0			79380	0.91875	0	0	0	0			79380	0.91875	0	0	0	0			79380	0.91875	0	0	0	0			79380	0.91875	0	0	0	0
79390	0.918866	225	0	1275	1500			79390	0.918866	0	0	0	0			79390	0.918866	0	0	0	0			79390	0.918866	0	0	0	0			79390	0.918866	0	0	0	0			79390	0.918866	0	0	0	0
79400	0.918981	225	0	1275	1500			79400	0.918981	0	0	0	0			79400	0.918981	0	0	0	0			79400	0.918981	0	0	0	0			79400	0.918981	0	0	0	0			79400	0.918981	0	0	0	0
79410	0.919097	225	0	1275	1500			79410	0.919097	0	0	0	0			79410	0.919097	0	0	0	0			79410	0.919097	0	0	0	0			79410	0.919097	0	0	0	0			79410	0.919097	0	0	0	0
79420	0.919213	225	0	1275	1500			79420	0.919213	0	0	0	0			79420	0.919213	0	0	0	0			79420	0.919213	0	0	0	0			79420	0.919213	0	0	0	0			79420	0.919213	0	0	0	0
79430	0.919329	225	0	1275	1500			79430	0.919329	0	0	0	0			79430	0.919329	0	0	0	0			79430	0.919329	0	0	0	0			79430	0.919329	0	0	0	0			79430	0.919329	0	0	0	0
79440	0.919444	225	0	1275	1500			79440	0.919444	0	0	0	0			79440	0.919444	0	0	0	0			79440	0.919444	0	0	0	0			79440	0.919444	0	0	0	0			79440	0.919444	0	0	0	0
79450	0.91956	225	0	1275	1500			79450	0.91956	0	0	0	0			79450	0.91956	0	0	0	0			79450	0.91956	0	0	0	0			79450	0.91956	0	0	0	0			79450	0.91956	0	0	0	0
79460	0.919676	225	0	1275	1500			79460	0.919676	0	0	0	0			79460	0.919676	0	0	0	0			79460	0.919676	0	0	0	0			79460	0.919676	0	0	0	0			79460	0.919676	0	0	0	0
79470	0.919792	225	0	1275	1500			79470	0.919792	0	0	0	0			79470	0.919792	0	0	0	0			79470	0.919792	0	0	0	0			79470	0.919792	0	0	0	0			79470	0.919792	0	0	0	0
79480	0.919907	225	0	1275	1500			79480	0.919907	0	0	0	0			79480	0.919907	0	0	0	0			79480	0.919907	0	0	0	0			79480	0.919907	0	0	0	0			79480	0.919907	0	0	0	0
79490	0.920023	225	0	1275	1500			79490	0.920023	0	0	0	0			79490	0.920023	0	0	0	0			79490	0.920023	0	0	0	0			79490	0.920023	0	0	0	0			79490	0.920023	0	0	0	0
79500	0.920139	225	0	1275	1500			79500	0.920139	0	0	0	0			79500	0.920139	0	0	0	0			79500	0.920139	0	0	0	0			79500	0.920139	0	0	0	0			79500	0.920139	0	0	0	0
79510	0.920255	225	0	1275	1500			79510	0.920255	0	0	0	0			79510	0.920255	0	0	0	0			79510	0.920255	0	0	0	0			79510	0.920255	0	0	0	0			79510	0.920255	0	0	0	0
79520	0.92037	225	0	1275	1500			79520	0.92037	0	0	0	0			79520	0.92037	0	0	0	0			79520	0.92037	0	0	0	0			79520	0.92037	0	0	0	0			79520	0.92037	0	0	0	0
79530	0.920486	225	0	1275	1500			79530	0.920486	0	0	0	0			79530	0.920486	0	0	0	0			79530	0.920486	0	0	0	0			79530	0.920486	0	0	0	0			79530	0.920486	0	0	0	0
79540	0.920602	225	0	1275	1500			79540	0.920602	0	0	0	0			79540	0.920602	0	0	0	0			79540	0.920602	0	0	0	0			79540	0.920602	0	0	0	0			79540	0.920602	0	0	0	0
79550	0.920718	225	0	1275	1500			79550	0.920718	0	0	0	0			79550	0.920718	0	0	0	0			79550	0.920718	0	0	0	0			79550	0.920718	0	0	0	0			79550	0.920718	0	0	0	0
79560	0.920833	225	0	1275	1500			79560	0.920833	0	0	0	0			79560	0.920833	0	0	0	0			79560	0.920833	0	0	0	0			79560	0.920833	0	0	0	0			79560	0.920833	0	0	0	0
79570	0.920949	225	0	1275	1500			79570	0.920949	0	0	0	0			79570	0.920949	0	0	0	0			79570	0.920949	0	0	0	0			79570	0.920949	0	0	0	0			79570	0.920949	0	0	0	0
79580	0.921065	225	0	1275	1500			79580	0.921065	0	0	0	0			79580	0.921065	0	0	0	0			79580	0.921065	0	0	0	0			79580	0.921065	0	0	0	0			79580	0.921065	0	0	0	0
79590	0.921181	225	0	1275	1500			79590	0.921181	0	0	0	0			79590	0.921181	0	0	0	0			79590	0.921181	0	0	0	0			79590	0.921181	0	0	0	0			79590	0.921181	0	0	0	0
79600	0.921296	225	0	1275	1500			79600	0.921296	0	0	0	0			79600	0.921296	0	0	0	0			79600	0.921296	0	0	0	0			79600	0.921296	0	0	0	0			79600	0.921296	0	0	0	0
79610	0.921412	225	0	1275	1500			79610	0.921412	0	0	0	0			79610	0.921412	0	0	0	0			79610	0.921412	0	0	0	0			79610	0.921412	0	0	0	0			79610	0.921412	0	0	0	0
79620	0.921528	225	0	1275	1500			79620	0.921528	0	0	0	0			79620	0.921528	0	0	0	0			79620	0.921528	0	0	0	0			79620	0.921528	0	0	0	0			79620	0.921528	0	0	0	0
79630	0.921644	225	0	1275	1500			79630	0.921644	0	0	0	0			79630	0.921644	0	0	0	0			79630	0.921644	0	0	0	0			79630	0.921644	0	0	0	0			79630	0.921644	0	0	0	0
79640	0.921759	225	0	1275	1500			79640	0.921759	0	0	0	0			79640	0.921759	0	0	0	0			79640	0.921759	0	0	0	0			79640	0.921759	0	0	0	0			79640	0.921759	0	0	0	0
79650	0.921875	225	0	1275	1500			79650	0.921875	0	0	0	0			79650	0.921875	0	0	0	0			79650	0.921875	0	0	0	0			79650	0.921875	0	0	0	0			79650	0.921875	0	0	0	0
79660	0.921991	225	0	1275	1500			79660	0.921991	0	0	0	0			79660	0.921991	0	0	0	0			79660	0.921991	0	0	0	0			79660	0.921991	0	0	0	0			79660	0.921991	0	0	0	0
79670	0.922106	225	0	1275	1500			79670	0.922106	0	0	0	0			79670	0.922106	0	0	0	0			79670	0.922106	0	0	0	0			79670	0.922106	0	0	0	0			79670	0.922106	0	0	0	0
79680	0.922222	225	0	1275	1500			79680	0.922222	0	0	0	0			79680	0.922222	0	0	0	0			79680	0.922222	0	0	0	0			79680	0.922222	0	0	0	0			79680	0.922222	0	0	0	0
79690	0.922338	225	0	1275	1500			79690	0.922338	0	0	0	0			79690	0.922338	0	0	0	0			79690	0.922338	0	0	0	0			79690	0.922338	0	0	0	0			79690	0.922338	0	0	0	0
79700	0.922454	225	0	1275	1500			79700	0.922454	0	0	0	0			79700	0.922454	0	0	0	0			79700	0.922454	0	0	0	0			79700	0.922454	0	0	0	0			79700	0.922454	0	0	0	0
79710	0.922569	225	0	1275	1500			79710	0.922569	0	0	0	0			79710	0.922569	0	0	0	0			79710	0.922569	0	0	0	0			79710	0.922569	0	0	0	0			79710	0.922569	0	0	0	0
79720	0.922685	225	0	1275	1500			79720	0.922685	0	0	0	0			79720	0.922685	0	0	0	0			79720	0.922685	0	0	0	0			79720	0.922685	0	0	0	0			79720	0.922685	0	0	0	0
79730	0.922801	225	0	1275	1500			79730	0.922801	0	0	0	0			79730	0.922801	0	0	0	0			79730	0.922801	0	0	0	0			79730	0.922801	0	0	0	0			79730	0.922801	0	0	0	0
79740	0.922917	225	0	1275	1500			79740	0.922917	0	0	0	0			79740	0.922917	0	0	0	0			79740	0.922917	0	0	0	0			79740	0.922917	0	0	0	0			79740	0.922917	0	0	0	0
79750	0.923032	225	0	1275	1500			79750	0.923032	0	0	0	0			79750	0.923032	0	0	0	0			79750	0.923032	0	0	0	0			79750	0.923032	0	0	0	0			79750	0.923032	0	0	0	0
79760	0.923148	225	0	1275	1500			79760	0.923148	0	0	0	0			79760	0.923148	0	0	0	0			79760	0.923148	0	0	0	0			79760	0.923148	0	0	0	0			79760	0.923148	0	0	0	0
79770	0.923264	225	0	1275	1500			79770	0.923264	0	0	0	0			79770	0.923264	0	0	0	0			79770	0.923264	0	0	0	0			79770	0.923264	0	0	0	0			79770	0.923264	0	0	0	0
79780	0.92338	225	0	1275	1500			79780	0.92338	0	0	0	0			79780	0.92338	0	0	0	0			79780	0.92338	0	0	0	0			79780	0.92338	0	0	0	0			79780	0.92338	0	0	0	0
79790	0.923495	225	0	1275	1500			79790	0.923495	0	0	0	0			79790	0.923495	0	0	0	0			79790	0.923495	0	0	0	0			79790	0.923495	0	0	0	0			79790	0.923495	0	0	0	0
79800	0.923611	225	0	1275	1500			79800	0.923611	0	0	0	0			79800	0.923611	0	0	0	0			79800	0.923611	0	0	0	0			79800	0.923611	0	0	0	0			79800	0.923611	0	0	0	0
79810	0.923727	225	0	1275	1500			79810	0.923727	0	0	0	0			79810	0.923727	0	0	0	0			79810	0.923727	0	0	0	0			79810	0.923727	0	0	0	0			79810	0.923727	0	0	0	0
79820	0.923843	225	0	1275	1500			79820	0.923843	0	0	0	0			79820	0.923843	0	0	0	0			79820	0.923843	0	0	0	0			79820	0.923843	0	0	0	0			79820	0.923843	0	0	0	0
79830	0.923958	225	0	1275	1500			79830	0.923958	0	0	0	0			79830	0.923958	0	0	0	0			79830	0.923958	0	0	0	0			79830	0.923958	0	0	0	0			79830	0.923958	0	0	0	0
79840	0.924074	225	0	1275	1500			79840	0.924074	0	0	0	0			79840	0.924074	0	0	0	0			79840	0.924074	0	0	0	0			79840	0.924074	0	0	0	0			79840	0.924074	0	0	0	0
79850	0.92419	225	0	1275	1500			79850	0.92419	0	0	0	0			79850	0.92419	0	0	0	0			79850	0.92419	0	0	0	0			79850	0.92419	0	0	0	0			79850	0.92419	0	0	0	0
79860	0.924306	225	0	1275	1500			79860	0.924306	0	0	0	0			79860	0.924306	0	0	0	0			79860	0.924306	0	0	0	0			79860	0.924306	0	0	0	0			79860	0.924306	0	0	0	0
79870	0.924421	225	0	1275	1500			79870	0.924421	0	0	0	0			79870	0.924421	0	0	0	0			79870	0.924421	0	0	0	0			79870	0.924421	0	0	0	0			79870	0.924421	0	0	0	0
79880	0.924537	225	0	1275	1500			79880	0.924537	0	0	0	0			79880	0.924537	0	0	0	0			79880	0.924537	0	0	0	0			79880	0.924537	0	0	0	0			79880	0.924537	0	0	0	0
79890	0.924653	225	0	1275	1500			79890	0.924653	0	0	0	0			79890	0.924653	0	0	0	0			79890	0.924653	0	0	0	0			79890	0.924653	0	0	0	0			79890	0.924653	0	0	0	0
79900	0.924769	225	0	1275	1500			79900	0.924769	0	0	0	0			79900	0.924769	0	0	0	0			79900	0.924769	0	0	0	0			79900	0.924769	0	0	0	0			79900	0.924769	0	0	0	0
79910	0.924884	225	0	1275	1500			79910	0.924884	0	0	0	0			79910	0.924884	0	0	0	0			79910	0.924884	0	0	0	0			79910	0.924884	0	0	0	0			79910	0.924884	0	0	0	0
79920	0.925	225	0	1275	1500			79920	0.925	0	0	0	0			79920	0.925	0	0	0	0			79920	0.925	0	0	0	0			79920	0.925	0	0	0	0			79920	0.925	0	0	0	0
79930	0.925116	225	0	1275	1500			79930	0.925116	0	0	0	0			79930	0.925116	0	0	0	0			79930	0.925116	0	0	0	0			79930	0.925116	0	0	0	0			79930	0.925116	0	0	0	0
79940	0.925231	225	0	1275	1500			79940	0.925231	0	0	0	0			79940	0.925231	0	0	0	0			79940	0.925231	0	0	0	0			79940	0.925231	0	0	0	0			79940	0.925231	0	0	0	0
79950	0.925347	225	0	1275	1500			79950	0.925347	0	0	0	0			79950	0.925347	0	0	0	0			79950	0.925347	0	0	0	0			79950	0.925347	0	0	0	0			79950	0.925347	0	0	0	0
79960	0.925463	225	0	1275	1500			79960	0.925463	0	0	0	0			79960	0.925463	0	0	0	0			79960	0.925463	0	0	0	0			79960	0.925463	0	0	0	0			79960	0.925463	0	0	0	0
79970	0.925579	225	0	1275	1500			79970	0.925579	0	0	0	0			79970	0.925579	0	0	0	0			79970	0.925579	0	0	0	0			79970	0.925579	0	0	0	0			79970	0.925579	0	0	0	0
79980	0.925694	225	0	1275	1500			79980	0.925694	0	0	0	0			79980	0.925694	0	0	0	0			79980	0.925694	0	0	0	0			79980	0.925694	0	0	0	0			79980	0.925694	0	0	0	0
79990	0.92581	225	0	1275	1500			79990	0.92581	0	0	0	0			79990	0.92581	0	0	0	0			79990	0.92581	0	0	0	0			79990	0.92581	0	0	0	0			79990	0.92581	0	0	0	0
80000	0.925926	225	0	1275	1500			80000	0.925926	0	0	0	0			80000	0.925926	0	0	0	0			80000	0.925926	0	0	0	0			80000	0.925926	0	0	0	0			80000	0.925926	0	0	0	0
80010	0.926042	225	0	1275	1500			80010	0.926042	0	0	0	0			80010	0.926042	0	0	0	0			80010	0.926042	0	0	0	0			80010	0.926042	0	0	0	0			80010	0.926042	0	0	0	0
80020	0.926157	225	0	1275	1500			80020	0.926157	0	0	0	0			80020	0.926157	0	0	0	0			80020	0.926157	0	0	0	0			80020	0.926157	0	0	0	0			80020	0.926157	0	0	0	0
80030	0.926273	225	0	1275	1500			80030	0.926273	0	0	0	0			80030	0.926273	0	0	0	0			80030	0.926273	0	0	0	0			80030	0.926273	0	0	0	0			80030	0.926273	0	0	0	0
80040	0.926389	225	0	1275	1500			80040	0.926389	0	0	0	0			80040	0.926389	0	0	0	0			80040	0.926389	0	0	0	0			80040	0.926389	0	0	0	0			80040	0.926389	0	0	0	0
80050	0.926505	225	0	1275	1500			80050	0.926505	0	0	0	0			80050	0.926505	0	0	0	0			80050	0.926505	0	0	0	0			80050	0.926505	0	0	0	0			80050	0.926505	0	0	0	0
80060	0.92662	225	0	1275	1500			80060	0.92662	0	0	0	0			80060	0.92662	0	0	0	0			80060	0.92662	0	0	0	0			80060	0.92662	0	0	0	0			80060	0.92662	0	0	0	0
80070	0.926736	225	0	1275	1500			80070	0.926736	0	0	0	0			80070	0.926736	0	0	0	0			80070	0.926736	0	0	0	0			80070	0.926736	0	0	0	0			80070	0.926736	0	0	0	0
80080	0.926852	225	0	1275	1500			80080	0.926852	0	0	0	0			80080	0.926852	0	0	0	0			80080	0.926852	0	0	0	0			80080	0.926852	0	0	0	0			80080	0.926852	0	0	0	0
80090	0.926968	225	0	1275	1500			80090	0.926968	0	0	0	0			80090	0.926968	0	0	0	0			80090	0.926968	0	0	0	0			80090	0.926968	0	0	0	0			80090	0.926968	0	0	0	0
80100	0.927083	225	0	1275	1500			80100	0.927083	0	0	0	0			80100	0.927083	0	0	0	0			80100	0.927083	0	0	0	0			80100	0.927083	0	0	0	0			80100	0.927083	0	0	0	0
80110	0.927199	225	0	1275	1500			80110	0.927199	0	0	0	0			80110	0.927199	0	0	0	0			80110	0.927199	0	0	0	0			80110	0.927199	0	0	0	0			80110	0.927199	0	0	0	0
80120	0.927315	225	0	1275	1500			80120	0.927315	0	0	0	0			80120	0.927315	0	0	0	0			80120	0.927315	0	0	0	0			80120	0.927315	0	0	0	0			80120	0.927315	0	0	0	0
80130	0.927431	225	0	1275	1500			80130	0.927431	0	0	0	0			80130	0.927431	0	0	0	0			80130	0.927431	0	0	0	0			80130	0.927431	0	0	0	0			80130	0.927431	0	0	0	0
80140	0.927546	225	0	1275	1500			80140	0.927546	0	0	0	0			80140	0.927546	0	0	0	0			80140	0.927546	0	0	0	0			80140	0.927546	0	0	0	0			80140	0.927546	0	0	0	0
80150	0.927662	225	0	1275	1500			80150	0.927662	0	0	0	0			80150	0.927662	0	0	0	0			80150	0.927662	0	0	0	0			80150	0.927662	0	0	0	0			80150	0.927662	0	0	0	0
80160	0.927778	225	0	1275	1500			80160	0.927778	0	0	0	0			80160	0.927778	0	0	0	0			80160	0.927778	0	0	0	0			80160	0.927778	0	0	0	0			80160	0.927778	0	0	0	0
80170	0.927894	225	0	1275	1500			80170	0.927894	0	0	0	0			80170	0.927894	0	0	0	0			80170	0.927894	0	0	0	0			80170	0.927894	0	0	0	0			80170	0.927894	0	0	0	0
80180	0.928009	225	0	1275	1500			80180	0.928009	0	0	0	0			80180	0.928009	0	0	0	0			80180	0.928009	0	0	0	0			80180	0.928009	0	0	0	0			80180	0.928009	0	0	0	0
80190	0.928125	225	0	1275	1500			80190	0.928125	0	0	0	0			80190	0.928125	0	0	0	0			80190	0.928125	0	0	0	0			80190	0.928125	0	0	0	0			80190	0.928125	0	0	0	0
80200	0.928241	225	0	1275	1500			80200	0.928241	0	0	0	0			80200	0.928241	0	0	0	0			80200	0.928241	0	0	0	0			80200	0.928241	0	0	0	0			80200	0.928241	0	0	0	0
80210	0.928356	225	0	1275	1500			80210	0.928356	0	0	0	0			80210	0.928356	0	0	0	0			80210	0.928356	0	0	0	0			80210	0.928356	0	0	0	0			80210	0.928356	0	0	0	0
80220	0.928472	225	0	1275	1500			80220	0.928472	0	0	0	0			80220	0.928472	0	0	0	0			80220	0.928472	0	0	0	0			80220	0.928472	0	0	0	0			80220	0.928472	0	0	0	0
80230	0.928588	225	0	1275	1500			80230	0.928588	0	0	0	0			80230	0.928588	0	0	0	0			80230	0.928588	0	0	0	0			80230	0.928588	0	0	0	0			80230	0.928588	0	0	0	0
80240	0.928704	225	0	1275	1500			80240	0.928704	0	0	0	0			80240	0.928704	0	0	0	0			80240	0.928704	0	0	0	0			80240	0.928704	0	0	0	0			80240	0.928704	0	0	0	0
80250	0.928819	225	0	1275	1500			80250	0.928819	0	0	0	0			80250	0.928819	0	0	0	0			80250	0.928819	0	0	0	0			80250	0.928819	0	0	0	0			80250	0.928819	0	0	0	0
80260	0.928935	225	0	1275	1500			80260	0.928935	0	0	0	0			80260	0.928935	0	0	0	0			80260	0.928935	0	0	0	0			80260	0.928935	0	0	0	0			80260	0.928935	0	0	0	0
80270	0.929051	225	0	1275	1500			80270	0.929051	0	0	0	0			80270	0.929051	0	0	0	0			80270	0.929051	0	0	0	0			80270	0.929051	0	0	0	0			80270	0.929051	0	0	0	0
80280	0.929167	225	0	1275	1500			80280	0.929167	0	0	0	0			80280	0.929167	0	0	0	0			80280	0.929167	0	0	0	0			80280	0.929167	0	0	0	0			80280	0.929167	0	0	0	0
80290	0.929282	225	0	1275	1500			80290	0.929282	0	0	0	0			80290	0.929282	0	0	0	0			80290	0.929282	0	0	0	0			80290	0.929282	0	0	0	0			80290	0.929282	0	0	0	0
80300	0.929398	225	0	1275	1500			80300	0.929398	0	0	0	0			80300	0.929398	0	0	0	0			80300	0.929398	0	0	0	0			80300	0.929398	0	0	0	0			80300	0.929398	0	0	0	0
80310	0.929514	225	0	1275	1500			80310	0.929514	0	0	0	0			80310	0.929514	0	0	0	0			80310	0.929514	0	0	0	0			80310	0.929514	0	0	0	0			80310	0.929514	0	0	0	0
80320	0.92963	225	0	1275	1500			80320	0.92963	0	0	0	0			80320	0.92963	0	0	0	0			80320	0.92963	0	0	0	0			80320	0.92963	0	0	0	0			80320	0.92963	0	0	0	0
80330	0.929745	225	0	1275	1500			80330	0.929745	0	0	0	0			80330	0.929745	0	0	0	0			80330	0.929745	0	0	0	0			80330	0.929745	0	0	0	0			80330	0.929745	0	0	0	0
80340	0.929861	225	0	1275	1500			80340	0.929861	0	0	0	0			80340	0.929861	0	0	0	0			80340	0.929861	0	0	0	0			80340	0.929861	0	0	0	0			80340	0.929861	0	0	0	0
80350	0.929977	225	0	1275	1500			80350	0.929977	0	0	0	0			80350	0.929977	0	0	0	0			80350	0.929977	0	0	0	0			80350	0.929977	0	0	0	0			80350	0.929977	0	0	0	0
80360	0.930093	225	0	1275	1500			80360	0.930093	0	0	0	0			80360	0.930093	0	0	0	0			80360	0.930093	0	0	0	0			80360	0.930093	0	0	0	0			80360	0.930093	0	0	0	0
80370	0.930208	225	0	1275	1500			80370	0.930208	0	0	0	0			80370	0.930208	0	0	0	0			80370	0.930208	0	0	0	0			80370	0.930208	0	0	0	0			80370	0.930208	0	0	0	0
80380	0.930324	225	0	1275	1500			80380	0.930324	0	0	0	0			80380	0.930324	0	0	0	0			80380	0.930324	0	0	0	0			80380	0.930324	0	0	0	0			80380	0.930324	0	0	0	0
80390	0.93044	225	0	1275	1500			80390	0.93044	0	0	0	0			80390	0.93044	0	0	0	0			80390	0.93044	0	0	0	0			80390	0.93044	0	0	0	0			80390	0.93044	0	0	0	0
80400	0.930556	225	0	1275	1500			80400	0.930556	0	0	0	0			80400	0.930556	0	0	0	0			80400	0.930556	0	0	0	0			80400	0.930556	0	0	0	0			80400	0.930556	0	0	0	0
80410	0.930671	225	0	1275	1500			80410	0.930671	0	0	0	0			80410	0.930671	0	0	0	0			80410	0.930671	0	0	0	0			80410	0.930671	0	0	0	0			80410	0.930671	0	0	0	0
80420	0.930787	225	0	1275	1500			80420	0.930787	0	0	0	0			80420	0.930787	0	0	0	0			80420	0.930787	0	0	0	0			80420	0.930787	0	0	0	0			80420	0.930787	0	0	0	0
80430	0.930903	225	0	1275	1500			80430	0.930903	0	0	0	0			80430	0.930903	0	0	0	0			80430	0.930903	0	0	0	0			80430	0.930903	0	0	0	0			80430	0.930903	0	0	0	0
80440	0.931019	225	0	1275	1500			80440	0.931019	0	0	0	0			80440	0.931019	0	0	0	0			80440	0.931019	0	0	0	0			80440	0.931019	0	0	0	0			80440	0.931019	0	0	0	0
80450	0.931134	225	0	1275	1500			80450	0.931134	0	0	0	0			80450	0.931134	0	0	0	0			80450	0.931134	0	0	0	0			80450	0.931134	0	0	0	0			80450	0.931134	0	0	0	0
80460	0.93125	225	0	1275	1500			80460	0.93125	0	0	0	0			80460	0.93125	0	0	0	0			80460	0.93125	0	0	0	0			80460	0.93125	0	0	0	0			80460	0.93125	0	0	0	0
80470	0.931366	225	0	1275	1500			80470	0.931366	0	0	0	0			80470	0.931366	0	0	0	0			80470	0.931366	0	0	0	0			80470	0.931366	0	0	0	0			80470	0.931366	0	0	0	0
80480	0.931481	225	0	1275	1500			80480	0.931481	0	0	0	0			80480	0.931481	0	0	0	0			80480	0.931481	0	0	0	0			80480	0.931481	0	0	0	0			80480	0.931481	0	0	0	0
80490	0.931597	225	0	1275	1500			80490	0.931597	0	0	0	0			80490	0.931597	0	0	0	0			80490	0.931597	0	0	0	0			80490	0.931597	0	0	0	0			80490	0.931597	0	0	0	0
80500	0.931713	225	0	1275	1500			80500	0.931713	0	0	0	0			80500	0.931713	0	0	0	0			80500	0.931713	0	0	0	0			80500	0.931713	0	0	0	0			80500	0.931713	0	0	0	0
80510	0.931829	225	0	1275	1500			80510	0.931829	0	0	0	0			80510	0.931829	0	0	0	0			80510	0.931829	0	0	0	0			80510	0.931829	0	0	0	0			80510	0.931829	0	0	0	0
80520	0.931944	225	0	1275	1500			80520	0.931944	0	0	0	0			80520	0.931944	0	0	0	0			80520	0.931944	0	0	0	0			80520	0.931944	0	0	0	0			80520	0.931944	0	0	0	0
80530	0.93206	225	0	1275	1500			80530	0.93206	0	0	0	0			80530	0.93206	0	0	0	0			80530	0.93206	0	0	0	0			80530	0.93206	0	0	0	0			80530	0.93206	0	0	0	0
80540	0.932176	225	0	1275	1500			80540	0.932176	0	0	0	0			80540	0.932176	0	0	0	0			80540	0.932176	0	0	0	0			80540	0.932176	0	0	0	0			80540	0.932176	0	0	0	0
80550	0.932292	225	0	1275	1500			80550	0.932292	0	0	0	0			80550	0.932292	0	0	0	0			80550	0.932292	0	0	0	0			80550	0.932292	0	0	0	0			80550	0.932292	0	0	0	0
80560	0.932407	225	0	1275	1500			80560	0.932407	0	0	0	0			80560	0.932407	0	0	0	0			80560	0.932407	0	0	0	0			80560	0.932407	0	0	0	0			80560	0.932407	0	0	0	0
80570	0.932523	225	0	1275	1500			80570	0.932523	0	0	0	0			80570	0.932523	0	0	0	0			80570	0.932523	0	0	0	0			80570	0.932523	0	0	0	0			80570	0.932523	0	0	0	0
80580	0.932639	225	0	1275	1500			80580	0.932639	0	0	0	0			80580	0.932639	0	0	0	0			80580	0.932639	0	0	0	0			80580	0.932639	0	0	0	0			80580	0.932639	0	0	0	0
80590	0.932755	225	0	1275	1500			80590	0.932755	0	0	0	0			80590	0.932755	0	0	0	0			80590	0.932755	0	0	0	0			80590	0.932755	0	0	0	0			80590	0.932755	0	0	0	0
80600	0.93287	225	0	1275	1500			80600	0.93287	0	0	0	0			80600	0.93287	0	0	0	0			80600	0.93287	0	0	0	0			80600	0.93287	0	0	0	0			80600	0.93287	0	0	0	0
80610	0.932986	225	0	1275	1500			80610	0.932986	0	0	0	0			80610	0.932986	0	0	0	0			80610	0.932986	0	0	0	0			80610	0.932986	0	0	0	0			80610	0.932986	0	0	0	0
80620	0.933102	225	0	1275	1500			80620	0.933102	0	0	0	0			80620	0.933102	0	0	0	0			80620	0.933102	0	0	0	0			80620	0.933102	0	0	0	0			80620	0.933102	0	0	0	0
80630	0.933218	225	0	1275	1500			80630	0.933218	0	0	0	0			80630	0.933218	0	0	0	0			80630	0.933218	0	0	0	0			80630	0.933218	0	0	0	0			80630	0.933218	0	0	0	0
80640	0.933333	225	0	1275	1500			80640	0.933333	0	0	0	0			80640	0.933333	0	0	0	0			80640	0.933333	0	0	0	0			80640	0.933333	0	0	0	0			80640	0.933333	0	0	0	0
80650	0.933449	225	0	1275	1500			80650	0.933449	0	0	0	0			80650	0.933449	0	0	0	0			80650	0.933449	0	0	0	0			80650	0.933449	0	0	0	0			80650	0.933449	0	0	0	0
80660	0.933565	225	0	1275	1500			80660	0.933565	0	0	0	0			80660	0.933565	0	0	0	0			80660	0.933565	0	0	0	0			80660	0.933565	0	0	0	0			80660	0.933565	0	0	0	0
80670	0.933681	225	0	1275	1500			80670	0.933681	0	0	0	0			80670	0.933681	0	0	0	0			80670	0.933681	0	0	0	0			80670	0.933681	0	0	0	0			80670	0.933681	0	0	0	0
80680	0.933796	225	0	1275	1500			80680	0.933796	0	0	0	0			80680	0.933796	0	0	0	0			80680	0.933796	0	0	0	0			80680	0.933796	0	0	0	0			80680	0.933796	0	0	0	0
80690	0.933912	225	0	1275	1500			80690	0.933912	0	0	0	0			80690	0.933912	0	0	0	0			80690	0.933912	0	0	0	0			80690	0.933912	0	0	0	0			80690	0.933912	0	0	0	0
80700	0.934028	225	0	1275	1500			80700	0.934028	0	0	0	0			80700	0.934028	0	0	0	0			80700	0.934028	0	0	0	0			80700	0.934028	0	0	0	0			80700	0.934028	0	0	0	0
80710	0.934144	225	0	1275	1500			80710	0.934144	0	0	0	0			80710	0.934144	0	0	0	0			80710	0.934144	0	0	0	0			80710	0.934144	0	0	0	0			80710	0.934144	0	0	0	0
80720	0.934259	225	0	1275	1500			80720	0.934259	0	0	0	0			80720	0.934259	0	0	0	0			80720	0.934259	0	0	0	0			80720	0.934259	0	0	0	0			80720	0.934259	0	0	0	0
80730	0.934375	225	0	1275	1500			80730	0.934375	0	0	0	0			80730	0.934375	0	0	0	0			80730	0.934375	0	0	0	0			80730	0.934375	0	0	0	0			80730	0.934375	0	0	0	0
80740	0.934491	225	0	1275	1500			80740	0.934491	0	0	0	0			80740	0.934491	0	0	0	0			80740	0.934491	0	0	0	0			80740	0.934491	0	0	0	0			80740	0.934491	0	0	0	0
80750	0.934606	225	0	1275	1500			80750	0.934606	0	0	0	0			80750	0.934606	0	0	0	0			80750	0.934606	0	0	0	0			80750	0.934606	0	0	0	0			80750	0.934606	0	0	0	0
80760	0.934722	225	0	1275	1500			80760	0.934722	0	0	0	0			80760	0.934722	0	0	0	0			80760	0.934722	0	0	0	0			80760	0.934722	0	0	0	0			80760	0.934722	0	0	0	0
80770	0.934838	225	0	1275	1500			80770	0.934838	0	0	0	0			80770	0.934838	0	0	0	0			80770	0.934838	0	0	0	0			80770	0.934838	0	0	0	0			80770	0.934838	0	0	0	0
80780	0.934954	225	0	1275	1500			80780	0.934954	0	0	0	0			80780	0.934954	0	0	0	0			80780	0.934954	0	0	0	0			80780	0.934954	0	0	0	0			80780	0.934954	0	0	0	0
80790	0.935069	225	0	1275	1500			80790	0.935069	0	0	0	0			80790	0.935069	0	0	0	0			80790	0.935069	0	0	0	0			80790	0.935069	0	0	0	0			80790	0.935069	0	0	0	0
80800	0.935185	225	0	1275	1500			80800	0.935185	0	0	0	0			80800	0.935185	0	0	0	0			80800	0.935185	0	0	0	0			80800	0.935185	0	0	0	0			80800	0.935185	0	0	0	0
80810	0.935301	225	0	1275	1500			80810	0.935301	0	0	0	0			80810	0.935301	0	0	0	0			80810	0.935301	0	0	0	0			80810	0.935301	0	0	0	0			80810	0.935301	0	0	0	0
80820	0.935417	225	0	1275	1500			80820	0.935417	0	0	0	0			80820	0.935417	0	0	0	0			80820	0.935417	0	0	0	0			80820	0.935417	0	0	0	0			80820	0.935417	0	0	0	0
80830	0.935532	225	0	1275	1500			80830	0.935532	0	0	0	0			80830	0.935532	0	0	0	0			80830	0.935532	0	0	0	0			80830	0.935532	0	0	0	0			80830	0.935532	0	0	0	0
80840	0.935648	225	0	1275	1500			80840	0.935648	0	0	0	0			80840	0.935648	0	0	0	0			80840	0.935648	0	0	0	0			80840	0.935648	0	0	0	0			80840	0.935648	0	0	0	0
80850	0.935764	225	0	1275	1500			80850	0.935764	0	0	0	0			80850	0.935764	0	0	0	0			80850	0.935764	0	0	0	0			80850	0.935764	0	0	0	0			80850	0.935764	0	0	0	0
80860	0.93588	225	0	1275	1500			80860	0.93588	0	0	0	0			80860	0.93588	0	0	0	0			80860	0.93588	0	0	0	0			80860	0.93588	0	0	0	0			80860	0.93588	0	0	0	0
80870	0.935995	225	0	1275	1500			80870	0.935995	0	0	0	0			80870	0.935995	0	0	0	0			80870	0.935995	0	0	0	0			80870	0.935995	0	0	0	0			80870	0.935995	0	0	0	0
80880	0.936111	225	0	1275	1500			80880	0.936111	0	0	0	0			80880	0.936111	0	0	0	0			80880	0.936111	0	0	0	0			80880	0.936111	0	0	0	0			80880	0.936111	0	0	0	0
80890	0.936227	225	0	1275	1500			80890	0.936227	0	0	0	0			80890	0.936227	0	0	0	0			80890	0.936227	0	0	0	0			80890	0.936227	0	0	0	0			80890	0.936227	0	0	0	0
80900	0.936343	225	0	1275	1500			80900	0.936343	0	0	0	0			80900	0.936343	0	0	0	0			80900	0.936343	0	0	0	0			80900	0.936343	0	0	0	0			80900	0.936343	0	0	0	0
80910	0.936458	225	0	1275	1500			80910	0.936458	0	0	0	0			80910	0.936458	0	0	0	0			80910	0.936458	0	0	0	0			80910	0.936458	0	0	0	0			80910	0.936458	0	0	0	0
80920	0.936574	225	0	1275	1500			80920	0.936574	0	0	0	0			80920	0.936574	0	0	0	0			80920	0.936574	0	0	0	0			80920	0.936574	0	0	0	0			80920	0.936574	0	0	0	0
80930	0.93669	225	0	1275	1500			80930	0.93669	0	0	0	0			80930	0.93669	0	0	0	0			80930	0.93669	0	0	0	0			80930	0.93669	0	0	0	0			80930	0.93669	0	0	0	0
80940	0.936806	225	0	1275	1500			80940	0.936806	0	0	0	0			80940	0.936806	0	0	0	0			80940	0.936806	0	0	0	0			80940	0.936806	0	0	0	0			80940	0.936806	0	0	0	0
80950	0.936921	225	0	1275	1500			80950	0.936921	0	0	0	0			80950	0.936921	0	0	0	0			80950	0.936921	0	0	0	0			80950	0.936921	0	0	0	0			80950	0.936921	0	0	0	0
80960	0.937037	225	0	1275	1500			80960	0.937037	0	0	0	0			80960	0.937037	0	0	0	0			80960	0.937037	0	0	0	0			80960	0.937037	0	0	0	0			80960	0.937037	0	0	0	0
80970	0.937153	225	0	1275	1500			80970	0.937153	0	0	0	0			80970	0.937153	0	0	0	0			80970	0.937153	0	0	0	0			80970	0.937153	0	0	0	0			80970	0.937153	0	0	0	0
80980	0.937269	225	0	1275	1500			80980	0.937269	0	0	0	0			80980	0.937269	0	0	0	0			80980	0.937269	0	0	0	0			80980	0.937269	0	0	0	0			80980	0.937269	0	0	0	0
80990	0.937384	225	0	1275	1500			80990	0.937384	0	0	0	0			80990	0.937384	0	0	0	0			80990	0.937384	0	0	0	0			80990	0.937384	0	0	0	0			80990	0.937384	0	0	0	0
81000	0.9375	225	0	1275	1500			81000	0.9375	0	0	0	0			81000	0.9375	0	0	0	0			81000	0.9375	0	0	0	0			81000	0.9375	0	0	0	0			81000	0.9375	0	0	0	0
81010	0.937616	225	0	1275	1500			81010	0.937616	0	0	0	0			81010	0.937616	0	0	0	0			81010	0.937616	0	0	0	0			81010	0.937616	0	0	0	0			81010	0.937616	0	0	0	0
81020	0.937731	225	0	1275	1500			81020	0.937731	0	0	0	0			81020	0.937731	0	0	0	0			81020	0.937731	0	0	0	0			81020	0.937731	0	0	0	0			81020	0.937731	0	0	0	0
81030	0.937847	225	0	1275	1500			81030	0.937847	0	0	0	0			81030	0.937847	0	0	0	0			81030	0.937847	0	0	0	0			81030	0.937847	0	0	0	0			81030	0.937847	0	0	0	0
81040	0.937963	225	0	1275	1500			81040	0.937963	0	0	0	0			81040	0.937963	0	0	0	0			81040	0.937963	0	0	0	0			81040	0.937963	0	0	0	0			81040	0.937963	0	0	0	0
81050	0.938079	225	0	1275	1500			81050	0.938079	0	0	0	0			81050	0.938079	0	0	0	0			81050	0.938079	0	0	0	0			81050	0.938079	0	0	0	0			81050	0.938079	0	0	0	0
81060	0.938194	225	0	1275	1500			81060	0.938194	0	0	0	0			81060	0.938194	0	0	0	0			81060	0.938194	0	0	0	0			81060	0.938194	0	0	0	0			81060	0.938194	0	0	0	0
81070	0.93831	225	0	1275	1500			81070	0.93831	0	0	0	0			81070	0.93831	0	0	0	0			81070	0.93831	0	0	0	0			81070	0.93831	0	0	0	0			81070	0.93831	0	0	0	0
81080	0.938426	225	0	1275	1500			81080	0.938426	0	0	0	0			81080	0.938426	0	0	0	0			81080	0.938426	0	0	0	0			81080	0.938426	0	0	0	0			81080	0.938426	0	0	0	0
81090	0.938542	225	0	1275	1500			81090	0.938542	0	0	0	0			81090	0.938542	0	0	0	0			81090	0.938542	0	0	0	0			81090	0.938542	0	0	0	0			81090	0.938542	0	0	0	0
81100	0.938657	225	0	1275	1500			81100	0.938657	0	0	0	0			81100	0.938657	0	0	0	0			81100	0.938657	0	0	0	0			81100	0.938657	0	0	0	0			81100	0.938657	0	0	0	0
81110	0.938773	225	0	1275	1500			81110	0.938773	0	0	0	0			81110	0.938773	0	0	0	0			81110	0.938773	0	0	0	0			81110	0.938773	0	0	0	0			81110	0.938773	0	0	0	0
81120	0.938889	225	0	1275	1500			81120	0.938889	0	0	0	0			81120	0.938889	0	0	0	0			81120	0.938889	0	0	0	0			81120	0.938889	0	0	0	0			81120	0.938889	0	0	0	0
81130	0.939005	225	0	1275	1500			81130	0.939005	0	0	0	0			81130	0.939005	0	0	0	0			81130	0.939005	0	0	0	0			81130	0.939005	0	0	0	0			81130	0.939005	0	0	0	0
81140	0.93912	225	0	1275	1500			81140	0.93912	0	0	0	0			81140	0.93912	0	0	0	0			81140	0.93912	0	0	0	0			81140	0.93912	0	0	0	0			81140	0.93912	0	0	0	0
81150	0.939236	225	0	1275	1500			81150	0.939236	0	0	0	0			81150	0.939236	0	0	0	0			81150	0.939236	0	0	0	0			81150	0.939236	0	0	0	0			81150	0.939236	0	0	0	0
81160	0.939352	225	0	1275	1500			81160	0.939352	0	0	0	0			81160	0.939352	0	0	0	0			81160	0.939352	0	0	0	0			81160	0.939352	0	0	0	0			81160	0.939352	0	0	0	0
81170	0.939468	225	0	1275	1500			81170	0.939468	0	0	0	0			81170	0.939468	0	0	0	0			81170	0.939468	0	0	0	0			81170	0.939468	0	0	0	0			81170	0.939468	0	0	0	0
81180	0.939583	225	0	1275	1500			81180	0.939583	0	0	0	0			81180	0.939583	0	0	0	0			81180	0.939583	0	0	0	0			81180	0.939583	0	0	0	0			81180	0.939583	0	0	0	0
81190	0.939699	225	0	1275	1500			81190	0.939699	0	0	0	0			81190	0.939699	0	0	0	0			81190	0.939699	0	0	0	0			81190	0.939699	0	0	0	0			81190	0.939699	0	0	0	0
81200	0.939815	225	0	1275	1500			81200	0.939815	0	0	0	0			81200	0.939815	0	0	0	0			81200	0.939815	0	0	0	0			81200	0.939815	0	0	0	0			81200	0.939815	0	0	0	0
81210	0.939931	225	0	1275	1500			81210	0.939931	0	0	0	0			81210	0.939931	0	0	0	0			81210	0.939931	0	0	0	0			81210	0.939931	0	0	0	0			81210	0.939931	0	0	0	0
81220	0.940046	225	0	1275	1500			81220	0.940046	0	0	0	0			81220	0.940046	0	0	0	0			81220	0.940046	0	0	0	0			81220	0.940046	0	0	0	0			81220	0.940046	0	0	0	0
81230	0.940162	225	0	1275	1500			81230	0.940162	0	0	0	0			81230	0.940162	0	0	0	0			81230	0.940162	0	0	0	0			81230	0.940162	0	0	0	0			81230	0.940162	0	0	0	0
81240	0.940278	225	0	1275	1500			81240	0.940278	0	0	0	0			81240	0.940278	0	0	0	0			81240	0.940278	0	0	0	0			81240	0.940278	0	0	0	0			81240	0.940278	0	0	0	0
81250	0.940394	225	0	1275	1500			81250	0.940394	0	0	0	0			81250	0.940394	0	0	0	0			81250	0.940394	0	0	0	0			81250	0.940394	0	0	0	0			81250	0.940394	0	0	0	0
81260	0.940509	225	0	1275	1500			81260	0.940509	0	0	0	0			81260	0.940509	0	0	0	0			81260	0.940509	0	0	0	0			81260	0.940509	0	0	0	0			81260	0.940509	0	0	0	0
81270	0.940625	225	0	1275	1500			81270	0.940625	0	0	0	0			81270	0.940625	0	0	0	0			81270	0.940625	0	0	0	0			81270	0.940625	0	0	0	0			81270	0.940625	0	0	0	0
81280	0.940741	225	0	1275	1500			81280	0.940741	0	0	0	0			81280	0.940741	0	0	0	0			81280	0.940741	0	0	0	0			81280	0.940741	0	0	0	0			81280	0.940741	0	0	0	0
81290	0.940856	225	0	1275	1500			81290	0.940856	0	0	0	0			81290	0.940856	0	0	0	0			81290	0.940856	0	0	0	0			81290	0.940856	0	0	0	0			81290	0.940856	0	0	0	0
81300	0.940972	225	0	1275	1500			81300	0.940972	0	0	0	0			81300	0.940972	0	0	0	0			81300	0.940972	0	0	0	0			81300	0.940972	0	0	0	0			81300	0.940972	0	0	0	0
81310	0.941088	225	0	1275	1500			81310	0.941088	0	0	0	0			81310	0.941088	0	0	0	0			81310	0.941088	0	0	0	0			81310	0.941088	0	0	0	0			81310	0.941088	0	0	0	0
81320	0.941204	225	0	1275	1500			81320	0.941204	0	0	0	0			81320	0.941204	0	0	0	0			81320	0.941204	0	0	0	0			81320	0.941204	0	0	0	0			81320	0.941204	0	0	0	0
81330	0.941319	225	0	1275	1500			81330	0.941319	0	0	0	0			81330	0.941319	0	0	0	0			81330	0.941319	0	0	0	0			81330	0.941319	0	0	0	0			81330	0.941319	0	0	0	0
81340	0.941435	225	0	1275	1500			81340	0.941435	0	0	0	0			81340	0.941435	0	0	0	0			81340	0.941435	0	0	0	0			81340	0.941435	0	0	0	0			81340	0.941435	0	0	0	0
81350	0.941551	225	0	1275	1500			81350	0.941551	0	0	0	0			81350	0.941551	0	0	0	0			81350	0.941551	0	0	0	0			81350	0.941551	0	0	0	0			81350	0.941551	0	0	0	0
81360	0.941667	225	0	1275	1500			81360	0.941667	0	0	0	0			81360	0.941667	0	0	0	0			81360	0.941667	0	0	0	0			81360	0.941667	0	0	0	0			81360	0.941667	0	0	0	0
81370	0.941782	225	0	1275	1500			81370	0.941782	0	0	0	0			81370	0.941782	0	0	0	0			81370	0.941782	0	0	0	0			81370	0.941782	0	0	0	0			81370	0.941782	0	0	0	0
81380	0.941898	225	0	1275	1500			81380	0.941898	0	0	0	0			81380	0.941898	0	0	0	0			81380	0.941898	0	0	0	0			81380	0.941898	0	0	0	0			81380	0.941898	0	0	0	0
81390	0.942014	225	0	1275	1500			81390	0.942014	0	0	0	0			81390	0.942014	0	0	0	0			81390	0.942014	0	0	0	0			81390	0.942014	0	0	0	0			81390	0.942014	0	0	0	0
81400	0.94213	225	0	1275	1500			81400	0.94213	0	0	0	0			81400	0.94213	0	0	0	0			81400	0.94213	0	0	0	0			81400	0.94213	0	0	0	0			81400	0.94213	0	0	0	0
81410	0.942245	225	0	1275	1500			81410	0.942245	0	0	0	0			81410	0.942245	0	0	0	0			81410	0.942245	0	0	0	0			81410	0.942245	0	0	0	0			81410	0.942245	0	0	0	0
81420	0.942361	225	0	1275	1500			81420	0.942361	0	0	0	0			81420	0.942361	0	0	0	0			81420	0.942361	0	0	0	0			81420	0.942361	0	0	0	0			81420	0.942361	0	0	0	0
81430	0.942477	225	0	1275	1500			81430	0.942477	0	0	0	0			81430	0.942477	0	0	0	0			81430	0.942477	0	0	0	0			81430	0.942477	0	0	0	0			81430	0.942477	0	0	0	0
81440	0.942593	225	0	1275	1500			81440	0.942593	0	0	0	0			81440	0.942593	0	0	0	0			81440	0.942593	0	0	0	0			81440	0.942593	0	0	0	0			81440	0.942593	0	0	0	0
81450	0.942708	225	0	1275	1500			81450	0.942708	0	0	0	0			81450	0.942708	0	0	0	0			81450	0.942708	0	0	0	0			81450	0.942708	0	0	0	0			81450	0.942708	0	0	0	0
81460	0.942824	225	0	1275	1500			81460	0.942824	0	0	0	0			81460	0.942824	0	0	0	0			81460	0.942824	0	0	0	0			81460	0.942824	0	0	0	0			81460	0.942824	0	0	0	0
81470	0.94294	225	0	1275	1500			81470	0.94294	0	0	0	0			81470	0.94294	0	0	0	0			81470	0.94294	0	0	0	0			81470	0.94294	0	0	0	0			81470	0.94294	0	0	0	0
81480	0.943056	225	0	1275	1500			81480	0.943056	0	0	0	0			81480	0.943056	0	0	0	0			81480	0.943056	0	0	0	0			81480	0.943056	0	0	0	0			81480	0.943056	0	0	0	0
81490	0.943171	225	0	1275	1500			81490	0.943171	0	0	0	0			81490	0.943171	0	0	0	0			81490	0.943171	0	0	0	0			81490	0.943171	0	0	0	0			81490	0.943171	0	0	0	0
81500	0.943287	225	0	1275	1500			81500	0.943287	0	0	0	0			81500	0.943287	0	0	0	0			81500	0.943287	0	0	0	0			81500	0.943287	0	0	0	0			81500	0.943287	0	0	0	0
81510	0.943403	225	0	1275	1500			81510	0.943403	0	0	0	0			81510	0.943403	0	0	0	0			81510	0.943403	0	0	0	0			81510	0.943403	0	0	0	0			81510	0.943403	0	0	0	0
81520	0.943519	225	0	1275	1500			81520	0.943519	0	0	0	0			81520	0.943519	0	0	0	0			81520	0.943519	0	0	0	0			81520	0.943519	0	0	0	0			81520	0.943519	0	0	0	0
81530	0.943634	225	0	1275	1500			81530	0.943634	0	0	0	0			81530	0.943634	0	0	0	0			81530	0.943634	0	0	0	0			81530	0.943634	0	0	0	0			81530	0.943634	0	0	0	0
81540	0.94375	225	0	1275	1500			81540	0.94375	0	0	0	0			81540	0.94375	0	0	0	0			81540	0.94375	0	0	0	0			81540	0.94375	0	0	0	0			81540	0.94375	0	0	0	0
81550	0.943866	225	0	1275	1500			81550	0.943866	0	0	0	0			81550	0.943866	0	0	0	0			81550	0.943866	0	0	0	0			81550	0.943866	0	0	0	0			81550	0.943866	0	0	0	0
81560	0.943981	225	0	1275	1500			81560	0.943981	0	0	0	0			81560	0.943981	0	0	0	0			81560	0.943981	0	0	0	0			81560	0.943981	0	0	0	0			81560	0.943981	0	0	0	0
81570	0.944097	225	0	1275	1500			81570	0.944097	0	0	0	0			81570	0.944097	0	0	0	0			81570	0.944097	0	0	0	0			81570	0.944097	0	0	0	0			81570	0.944097	0	0	0	0
81580	0.944213	225	0	1275	1500			81580	0.944213	0	0	0	0			81580	0.944213	0	0	0	0			81580	0.944213	0	0	0	0			81580	0.944213	0	0	0	0			81580	0.944213	0	0	0	0
81590	0.944329	225	0	1275	1500			81590	0.944329	0	0	0	0			81590	0.944329	0	0	0	0			81590	0.944329	0	0	0	0			81590	0.944329	0	0	0	0			81590	0.944329	0	0	0	0
81600	0.944444	225	0	1275	1500			81600	0.944444	0	0	0	0			81600	0.944444	0	0	0	0			81600	0.944444	0	0	0	0			81600	0.944444	0	0	0	0			81600	0.944444	0	0	0	0
81610	0.94456	225	0	1275	1500			81610	0.94456	0	0	0	0			81610	0.94456	0	0	0	0			81610	0.94456	0	0	0	0			81610	0.94456	0	0	0	0			81610	0.94456	0	0	0	0
81620	0.944676	225	0	1275	1500			81620	0.944676	0	0	0	0			81620	0.944676	0	0	0	0			81620	0.944676	0	0	0	0			81620	0.944676	0	0	0	0			81620	0.944676	0	0	0	0
81630	0.944792	225	0	1275	1500			81630	0.944792	0	0	0	0			81630	0.944792	0	0	0	0			81630	0.944792	0	0	0	0			81630	0.944792	0	0	0	0			81630	0.944792	0	0	0	0
81640	0.944907	225	0	1275	1500			81640	0.944907	0	0	0	0			81640	0.944907	0	0	0	0			81640	0.944907	0	0	0	0			81640	0.944907	0	0	0	0			81640	0.944907	0	0	0	0
81650	0.945023	225	0	1275	1500			81650	0.945023	0	0	0	0			81650	0.945023	0	0	0	0			81650	0.945023	0	0	0	0			81650	0.945023	0	0	0	0			81650	0.945023	0	0	0	0
81660	0.945139	225	0	1275	1500			81660	0.945139	0	0	0	0			81660	0.945139	0	0	0	0			81660	0.945139	0	0	0	0			81660	0.945139	0	0	0	0			81660	0.945139	0	0	0	0
81670	0.945255	225	0	1275	1500			81670	0.945255	0	0	0	0			81670	0.945255	0	0	0	0			81670	0.945255	0	0	0	0			81670	0.945255	0	0	0	0			81670	0.945255	0	0	0	0
81680	0.94537	225	0	1275	1500			81680	0.94537	0	0	0	0			81680	0.94537	0	0	0	0			81680	0.94537	0	0	0	0			81680	0.94537	0	0	0	0			81680	0.94537	0	0	0	0
81690	0.945486	225	0	1275	1500			81690	0.945486	0	0	0	0			81690	0.945486	0	0	0	0			81690	0.945486	0	0	0	0			81690	0.945486	0	0	0	0			81690	0.945486	0	0	0	0
81700	0.945602	225	0	1275	1500			81700	0.945602	0	0	0	0			81700	0.945602	0	0	0	0			81700	0.945602	0	0	0	0			81700	0.945602	0	0	0	0			81700	0.945602	0	0	0	0
81710	0.945718	225	0	1275	1500			81710	0.945718	0	0	0	0			81710	0.945718	0	0	0	0			81710	0.945718	0	0	0	0			81710	0.945718	0	0	0	0			81710	0.945718	0	0	0	0
81720	0.945833	225	0	1275	1500			81720	0.945833	0	0	0	0			81720	0.945833	0	0	0	0			81720	0.945833	0	0	0	0			81720	0.945833	0	0	0	0			81720	0.945833	0	0	0	0
81730	0.945949	225	0	1275	1500			81730	0.945949	0	0	0	0			81730	0.945949	0	0	0	0			81730	0.945949	0	0	0	0			81730	0.945949	0	0	0	0			81730	0.945949	0	0	0	0
81740	0.946065	225	0	1275	1500			81740	0.946065	0	0	0	0			81740	0.946065	0	0	0	0			81740	0.946065	0	0	0	0			81740	0.946065	0	0	0	0			81740	0.946065	0	0	0	0
81750	0.946181	225	0	1275	1500			81750	0.946181	0	0	0	0			81750	0.946181	0	0	0	0			81750	0.946181	0	0	0	0			81750	0.946181	0	0	0	0			81750	0.946181	0	0	0	0
81760	0.946296	225	0	1275	1500			81760	0.946296	0	0	0	0			81760	0.946296	0	0	0	0			81760	0.946296	0	0	0	0			81760	0.946296	0	0	0	0			81760	0.946296	0	0	0	0
81770	0.946412	225	0	1275	1500			81770	0.946412	0	0	0	0			81770	0.946412	0	0	0	0			81770	0.946412	0	0	0	0			81770	0.946412	0	0	0	0			81770	0.946412	0	0	0	0
81780	0.946528	225	0	1275	1500			81780	0.946528	0	0	0	0			81780	0.946528	0	0	0	0			81780	0.946528	0	0	0	0			81780	0.946528	0	0	0	0			81780	0.946528	0	0	0	0
81790	0.946644	225	0	1275	1500			81790	0.946644	0	0	0	0			81790	0.946644	0	0	0	0			81790	0.946644	0	0	0	0			81790	0.946644	0	0	0	0			81790	0.946644	0	0	0	0
81800	0.946759	225	0	1275	1500			81800	0.946759	0	0	0	0			81800	0.946759	0	0	0	0			81800	0.946759	0	0	0	0			81800	0.946759	0	0	0	0			81800	0.946759	0	0	0	0
81810	0.946875	225	0	1275	1500			81810	0.946875	0	0	0	0			81810	0.946875	0	0	0	0			81810	0.946875	0	0	0	0			81810	0.946875	0	0	0	0			81810	0.946875	0	0	0	0
81820	0.946991	225	0	1275	1500			81820	0.946991	0	0	0	0			81820	0.946991	0	0	0	0			81820	0.946991	0	0	0	0			81820	0.946991	0	0	0	0			81820	0.946991	0	0	0	0
81830	0.947106	225	0	1275	1500			81830	0.947106	0	0	0	0			81830	0.947106	0	0	0	0			81830	0.947106	0	0	0	0			81830	0.947106	0	0	0	0			81830	0.947106	0	0	0	0
81840	0.947222	225	0	1275	1500			81840	0.947222	0	0	0	0			81840	0.947222	0	0	0	0			81840	0.947222	0	0	0	0			81840	0.947222	0	0	0	0			81840	0.947222	0	0	0	0
81850	0.947338	225	0	1275	1500			81850	0.947338	0	0	0	0			81850	0.947338	0	0	0	0			81850	0.947338	0	0	0	0			81850	0.947338	0	0	0	0			81850	0.947338	0	0	0	0
81860	0.947454	225	0	1275	1500			81860	0.947454	0	0	0	0			81860	0.947454	0	0	0	0			81860	0.947454	0	0	0	0			81860	0.947454	0	0	0	0			81860	0.947454	0	0	0	0
81870	0.947569	225	0	1275	1500			81870	0.947569	0	0	0	0			81870	0.947569	0	0	0	0			81870	0.947569	0	0	0	0			81870	0.947569	0	0	0	0			81870	0.947569	0	0	0	0
81880	0.947685	225	0	1275	1500			81880	0.947685	0	0	0	0			81880	0.947685	0	0	0	0			81880	0.947685	0	0	0	0			81880	0.947685	0	0	0	0			81880	0.947685	0	0	0	0
81890	0.947801	225	0	1275	1500			81890	0.947801	0	0	0	0			81890	0.947801	0	0	0	0			81890	0.947801	0	0	0	0			81890	0.947801	0	0	0	0			81890	0.947801	0	0	0	0
81900	0.947917	225	0	1275	1500			81900	0.947917	0	0	0	0			81900	0.947917	0	0	0	0			81900	0.947917	0	0	0	0			81900	0.947917	0	0	0	0			81900	0.947917	0	0	0	0
81910	0.948032	225	0	1275	1500			81910	0.948032	0	0	0	0			81910	0.948032	0	0	0	0			81910	0.948032	0	0	0	0			81910	0.948032	0	0	0	0			81910	0.948032	0	0	0	0
81920	0.948148	225	0	1275	1500			81920	0.948148	0	0	0	0			81920	0.948148	0	0	0	0			81920	0.948148	0	0	0	0			81920	0.948148	0	0	0	0			81920	0.948148	0	0	0	0
81930	0.948264	225	0	1275	1500			81930	0.948264	0	0	0	0			81930	0.948264	0	0	0	0			81930	0.948264	0	0	0	0			81930	0.948264	0	0	0	0			81930	0.948264	0	0	0	0
81940	0.94838	225	0	1275	1500			81940	0.94838	0	0	0	0			81940	0.94838	0	0	0	0			81940	0.94838	0	0	0	0			81940	0.94838	0	0	0	0			81940	0.94838	0	0	0	0
81950	0.948495	225	0	1275	1500			81950	0.948495	0	0	0	0			81950	0.948495	0	0	0	0			81950	0.948495	0	0	0	0			81950	0.948495	0	0	0	0			81950	0.948495	0	0	0	0
81960	0.948611	225	0	1275	1500			81960	0.948611	0	0	0	0			81960	0.948611	0	0	0	0			81960	0.948611	0	0	0	0			81960	0.948611	0	0	0	0			81960	0.948611	0	0	0	0
81970	0.948727	225	0	1275	1500			81970	0.948727	0	0	0	0			81970	0.948727	0	0	0	0			81970	0.948727	0	0	0	0			81970	0.948727	0	0	0	0			81970	0.948727	0	0	0	0
81980	0.948843	225	0	1275	1500			81980	0.948843	0	0	0	0			81980	0.948843	0	0	0	0			81980	0.948843	0	0	0	0			81980	0.948843	0	0	0	0			81980	0.948843	0	0	0	0
81990	0.948958	225	0	1275	1500			81990	0.948958	0	0	0	0			81990	0.948958	0	0	0	0			81990	0.948958	0	0	0	0			81990	0.948958	0	0	0	0			81990	0.948958	0	0	0	0
82000	0.949074	225	0	1275	1500			82000	0.949074	0	0	0	0			82000	0.949074	0	0	0	0			82000	0.949074	0	0	0	0			82000	0.949074	0	0	0	0			82000	0.949074	0	0	0	0
82010	0.94919	225	0	1275	1500			82010	0.94919	0	0	0	0			82010	0.94919	0	0	0	0			82010	0.94919	0	0	0	0			82010	0.94919	0	0	0	0			82010	0.94919	0	0	0	0
82020	0.949306	225	0	1275	1500			82020	0.949306	0	0	0	0			82020	0.949306	0	0	0	0			82020	0.949306	0	0	0	0			82020	0.949306	0	0	0	0			82020	0.949306	0	0	0	0
82030	0.949421	225	0	1275	1500			82030	0.949421	0	0	0	0			82030	0.949421	0	0	0	0			82030	0.949421	0	0	0	0			82030	0.949421	0	0	0	0			82030	0.949421	0	0	0	0
82040	0.949537	225	0	1275	1500			82040	0.949537	0	0	0	0			82040	0.949537	0	0	0	0			82040	0.949537	0	0	0	0			82040	0.949537	0	0	0	0			82040	0.949537	0	0	0	0
82050	0.949653	225	0	1275	1500			82050	0.949653	0	0	0	0			82050	0.949653	0	0	0	0			82050	0.949653	0	0	0	0			82050	0.949653	0	0	0	0			82050	0.949653	0	0	0	0
82060	0.949769	225	0	1275	1500			82060	0.949769	0	0	0	0			82060	0.949769	0	0	0	0			82060	0.949769	0	0	0	0			82060	0.949769	0	0	0	0			82060	0.949769	0	0	0	0
82070	0.949884	225	0	1275	1500			82070	0.949884	0	0	0	0			82070	0.949884	0	0	0	0			82070	0.949884	0	0	0	0			82070	0.949884	0	0	0	0			82070	0.949884	0	0	0	0
82080	0.95	225	0	1275	1500			82080	0.95	0	0	0	0			82080	0.95	0	0	0	0			82080	0.95	0	0	0	0			82080	0.95	0	0	0	0			82080	0.95	0	0	0	0
82090	0.950116	225	0	1275	1500			82090	0.950116	0	0	0	0			82090	0.950116	0	0	0	0			82090	0.950116	0	0	0	0			82090	0.950116	0	0	0	0			82090	0.950116	0	0	0	0
82100	0.950231	225	0	1275	1500			82100	0.950231	0	0	0	0			82100	0.950231	0	0	0	0			82100	0.950231	0	0	0	0			82100	0.950231	0	0	0	0			82100	0.950231	0	0	0	0
82110	0.950347	225	0	1275	1500			82110	0.950347	0	0	0	0			82110	0.950347	0	0	0	0			82110	0.950347	0	0	0	0			82110	0.950347	0	0	0	0			82110	0.950347	0	0	0	0
82120	0.950463	225	0	1275	1500			82120	0.950463	0	0	0	0			82120	0.950463	0	0	0	0			82120	0.950463	0	0	0	0			82120	0.950463	0	0	0	0			82120	0.950463	0	0	0	0
82130	0.950579	225	0	1275	1500			82130	0.950579	0	0	0	0			82130	0.950579	0	0	0	0			82130	0.950579	0	0	0	0			82130	0.950579	0	0	0	0			82130	0.950579	0	0	0	0
82140	0.950694	225	0	1275	1500			82140	0.950694	0	0	0	0			82140	0.950694	0	0	0	0			82140	0.950694	0	0	0	0			82140	0.950694	0	0	0	0			82140	0.950694	0	0	0	0
82150	0.95081	225	0	1275	1500			82150	0.95081	0	0	0	0			82150	0.95081	0	0	0	0			82150	0.95081	0	0	0	0			82150	0.95081	0	0	0	0			82150	0.95081	0	0	0	0
82160	0.950926	225	0	1275	1500			82160	0.950926	0	0	0	0			82160	0.950926	0	0	0	0			82160	0.950926	0	0	0	0			82160	0.950926	0	0	0	0			82160	0.950926	0	0	0	0
82170	0.951042	225	0	1275	1500			82170	0.951042	0	0	0	0			82170	0.951042	0	0	0	0			82170	0.951042	0	0	0	0			82170	0.951042	0	0	0	0			82170	0.951042	0	0	0	0
82180	0.951157	225	0	1275	1500			82180	0.951157	0	0	0	0			82180	0.951157	0	0	0	0			82180	0.951157	0	0	0	0			82180	0.951157	0	0	0	0			82180	0.951157	0	0	0	0
82190	0.951273	225	0	1275	1500			82190	0.951273	0	0	0	0			82190	0.951273	0	0	0	0			82190	0.951273	0	0	0	0			82190	0.951273	0	0	0	0			82190	0.951273	0	0	0	0
82200	0.951389	225	0	1275	1500			82200	0.951389	0	0	0	0			82200	0.951389	0	0	0	0			82200	0.951389	0	0	0	0			82200	0.951389	0	0	0	0			82200	0.951389	0	0	0	0
82210	0.951505	225	0	1275	1500			82210	0.951505	0	0	0	0			82210	0.951505	0	0	0	0			82210	0.951505	0	0	0	0			82210	0.951505	0	0	0	0			82210	0.951505	0	0	0	0
82220	0.95162	225	0	1275	1500			82220	0.95162	0	0	0	0			82220	0.95162	0	0	0	0			82220	0.95162	0	0	0	0			82220	0.95162	0	0	0	0			82220	0.95162	0	0	0	0
82230	0.951736	225	0	1275	1500			82230	0.951736	0	0	0	0			82230	0.951736	0	0	0	0			82230	0.951736	0	0	0	0			82230	0.951736	0	0	0	0			82230	0.951736	0	0	0	0
82240	0.951852	225	0	1275	1500			82240	0.951852	0	0	0	0			82240	0.951852	0	0	0	0			82240	0.951852	0	0	0	0			82240	0.951852	0	0	0	0			82240	0.951852	0	0	0	0
82250	0.951968	225	0	1275	1500			82250	0.951968	0	0	0	0			82250	0.951968	0	0	0	0			82250	0.951968	0	0	0	0			82250	0.951968	0	0	0	0			82250	0.951968	0	0	0	0
82260	0.952083	225	0	1275	1500			82260	0.952083	0	0	0	0			82260	0.952083	0	0	0	0			82260	0.952083	0	0	0	0			82260	0.952083	0	0	0	0			82260	0.952083	0	0	0	0
82270	0.952199	225	0	1275	1500			82270	0.952199	0	0	0	0			82270	0.952199	0	0	0	0			82270	0.952199	0	0	0	0			82270	0.952199	0	0	0	0			82270	0.952199	0	0	0	0
82280	0.952315	225	0	1275	1500			82280	0.952315	0	0	0	0			82280	0.952315	0	0	0	0			82280	0.952315	0	0	0	0			82280	0.952315	0	0	0	0			82280	0.952315	0	0	0	0
82290	0.952431	225	0	1275	1500			82290	0.952431	0	0	0	0			82290	0.952431	0	0	0	0			82290	0.952431	0	0	0	0			82290	0.952431	0	0	0	0			82290	0.952431	0	0	0	0
82300	0.952546	225	0	1275	1500			82300	0.952546	0	0	0	0			82300	0.952546	0	0	0	0			82300	0.952546	0	0	0	0			82300	0.952546	0	0	0	0			82300	0.952546	0	0	0	0
82310	0.952662	225	0	1275	1500			82310	0.952662	0	0	0	0			82310	0.952662	0	0	0	0			82310	0.952662	0	0	0	0			82310	0.952662	0	0	0	0			82310	0.952662	0	0	0	0
82320	0.952778	225	0	1275	1500			82320	0.952778	0	0	0	0			82320	0.952778	0	0	0	0			82320	0.952778	0	0	0	0			82320	0.952778	0	0	0	0			82320	0.952778	0	0	0	0
82330	0.952894	225	0	1275	1500			82330	0.952894	0	0	0	0			82330	0.952894	0	0	0	0			82330	0.952894	0	0	0	0			82330	0.952894	0	0	0	0			82330	0.952894	0	0	0	0
82340	0.953009	225	0	1275	1500			82340	0.953009	0	0	0	0			82340	0.953009	0	0	0	0			82340	0.953009	0	0	0	0			82340	0.953009	0	0	0	0			82340	0.953009	0	0	0	0
82350	0.953125	225	0	1275	1500			82350	0.953125	0	0	0	0			82350	0.953125	0	0	0	0			82350	0.953125	0	0	0	0			82350	0.953125	0	0	0	0			82350	0.953125	0	0	0	0
82360	0.953241	225	0	1275	1500			82360	0.953241	0	0	0	0			82360	0.953241	0	0	0	0			82360	0.953241	0	0	0	0			82360	0.953241	0	0	0	0			82360	0.953241	0	0	0	0
82370	0.953356	225	0	1275	1500			82370	0.953356	0	0	0	0			82370	0.953356	0	0	0	0			82370	0.953356	0	0	0	0			82370	0.953356	0	0	0	0			82370	0.953356	0	0	0	0
82380	0.953472	225	0	1275	1500			82380	0.953472	0	0	0	0			82380	0.953472	0	0	0	0			82380	0.953472	0	0	0	0			82380	0.953472	0	0	0	0			82380	0.953472	0	0	0	0
82390	0.953588	225	0	1275	1500			82390	0.953588	0	0	0	0			82390	0.953588	0	0	0	0			82390	0.953588	0	0	0	0			82390	0.953588	0	0	0	0			82390	0.953588	0	0	0	0
82400	0.953704	225	0	1275	1500			82400	0.953704	0	0	0	0			82400	0.953704	0	0	0	0			82400	0.953704	0	0	0	0			82400	0.953704	0	0	0	0			82400	0.953704	0	0	0	0
82410	0.953819	225	0	1275	1500			82410	0.953819	0	0	0	0			82410	0.953819	0	0	0	0			82410	0.953819	0	0	0	0			82410	0.953819	0	0	0	0			82410	0.953819	0	0	0	0
82420	0.953935	225	0	1275	1500			82420	0.953935	0	0	0	0			82420	0.953935	0	0	0	0			82420	0.953935	0	0	0	0			82420	0.953935	0	0	0	0			82420	0.953935	0	0	0	0
82430	0.954051	225	0	1275	1500			82430	0.954051	0	0	0	0			82430	0.954051	0	0	0	0			82430	0.954051	0	0	0	0			82430	0.954051	0	0	0	0			82430	0.954051	0	0	0	0
82440	0.954167	225	0	1275	1500			82440	0.954167	0	0	0	0			82440	0.954167	0	0	0	0			82440	0.954167	0	0	0	0			82440	0.954167	0	0	0	0			82440	0.954167	0	0	0	0
82450	0.954282	225	0	1275	1500			82450	0.954282	0	0	0	0			82450	0.954282	0	0	0	0			82450	0.954282	0	0	0	0			82450	0.954282	0	0	0	0			82450	0.954282	0	0	0	0
82460	0.954398	225	0	1275	1500			82460	0.954398	0	0	0	0			82460	0.954398	0	0	0	0			82460	0.954398	0	0	0	0			82460	0.954398	0	0	0	0			82460	0.954398	0	0	0	0
82470	0.954514	225	0	1275	1500			82470	0.954514	0	0	0	0			82470	0.954514	0	0	0	0			82470	0.954514	0	0	0	0			82470	0.954514	0	0	0	0			82470	0.954514	0	0	0	0
82480	0.95463	225	0	1275	1500			82480	0.95463	0	0	0	0			82480	0.95463	0	0	0	0			82480	0.95463	0	0	0	0			82480	0.95463	0	0	0	0			82480	0.95463	0	0	0	0
82490	0.954745	225	0	1275	1500			82490	0.954745	0	0	0	0			82490	0.954745	0	0	0	0			82490	0.954745	0	0	0	0			82490	0.954745	0	0	0	0			82490	0.954745	0	0	0	0
82500	0.954861	225	0	1275	1500			82500	0.954861	0	0	0	0			82500	0.954861	0	0	0	0			82500	0.954861	0	0	0	0			82500	0.954861	0	0	0	0			82500	0.954861	0	0	0	0
82510	0.954977	225	0	1275	1500			82510	0.954977	0	0	0	0			82510	0.954977	0	0	0	0			82510	0.954977	0	0	0	0			82510	0.954977	0	0	0	0			82510	0.954977	0	0	0	0
82520	0.955093	225	0	1275	1500			82520	0.955093	0	0	0	0			82520	0.955093	0	0	0	0			82520	0.955093	0	0	0	0			82520	0.955093	0	0	0	0			82520	0.955093	0	0	0	0
82530	0.955208	225	0	1275	1500			82530	0.955208	0	0	0	0			82530	0.955208	0	0	0	0			82530	0.955208	0	0	0	0			82530	0.955208	0	0	0	0			82530	0.955208	0	0	0	0
82540	0.955324	225	0	1275	1500			82540	0.955324	0	0	0	0			82540	0.955324	0	0	0	0			82540	0.955324	0	0	0	0			82540	0.955324	0	0	0	0			82540	0.955324	0	0	0	0
82550	0.95544	225	0	1275	1500			82550	0.95544	0	0	0	0			82550	0.95544	0	0	0	0			82550	0.95544	0	0	0	0			82550	0.95544	0	0	0	0			82550	0.95544	0	0	0	0
82560	0.955556	225	0	1275	1500			82560	0.955556	0	0	0	0			82560	0.955556	0	0	0	0			82560	0.955556	0	0	0	0			82560	0.955556	0	0	0	0			82560	0.955556	0	0	0	0
82570	0.955671	225	0	1275	1500			82570	0.955671	0	0	0	0			82570	0.955671	0	0	0	0			82570	0.955671	0	0	0	0			82570	0.955671	0	0	0	0			82570	0.955671	0	0	0	0
82580	0.955787	225	0	1275	1500			82580	0.955787	0	0	0	0			82580	0.955787	0	0	0	0			82580	0.955787	0	0	0	0			82580	0.955787	0	0	0	0			82580	0.955787	0	0	0	0
82590	0.955903	225	0	1275	1500			82590	0.955903	0	0	0	0			82590	0.955903	0	0	0	0			82590	0.955903	0	0	0	0			82590	0.955903	0	0	0	0			82590	0.955903	0	0	0	0
82600	0.956019	225	0	1275	1500			82600	0.956019	0	0	0	0			82600	0.956019	0	0	0	0			82600	0.956019	0	0	0	0			82600	0.956019	0	0	0	0			82600	0.956019	0	0	0	0
82610	0.956134	225	0	1275	1500			82610	0.956134	0	0	0	0			82610	0.956134	0	0	0	0			82610	0.956134	0	0	0	0			82610	0.956134	0	0	0	0			82610	0.956134	0	0	0	0
82620	0.95625	225	0	1275	1500			82620	0.95625	0	0	0	0			82620	0.95625	0	0	0	0			82620	0.95625	0	0	0	0			82620	0.95625	0	0	0	0			82620	0.95625	0	0	0	0
82630	0.956366	225	0	1275	1500			82630	0.956366	0	0	0	0			82630	0.956366	0	0	0	0			82630	0.956366	0	0	0	0			82630	0.956366	0	0	0	0			82630	0.956366	0	0	0	0
82640	0.956481	225	0	1275	1500			82640	0.956481	0	0	0	0			82640	0.956481	0	0	0	0			82640	0.956481	0	0	0	0			82640	0.956481	0	0	0	0			82640	0.956481	0	0	0	0
82650	0.956597	225	0	1275	1500			82650	0.956597	0	0	0	0			82650	0.956597	0	0	0	0			82650	0.956597	0	0	0	0			82650	0.956597	0	0	0	0			82650	0.956597	0	0	0	0
82660	0.956713	225	0	1275	1500			82660	0.956713	0	0	0	0			82660	0.956713	0	0	0	0			82660	0.956713	0	0	0	0			82660	0.956713	0	0	0	0			82660	0.956713	0	0	0	0
82670	0.956829	225	0	1275	1500			82670	0.956829	0	0	0	0			82670	0.956829	0	0	0	0			82670	0.956829	0	0	0	0			82670	0.956829	0	0	0	0			82670	0.956829	0	0	0	0
82680	0.956944	225	0	1275	1500			82680	0.956944	0	0	0	0			82680	0.956944	0	0	0	0			82680	0.956944	0	0	0	0			82680	0.956944	0	0	0	0			82680	0.956944	0	0	0	0
82690	0.95706	225	0	1275	1500			82690	0.95706	0	0	0	0			82690	0.95706	0	0	0	0			82690	0.95706	0	0	0	0			82690	0.95706	0	0	0	0			82690	0.95706	0	0	0	0
82700	0.957176	225	0	1275	1500			82700	0.957176	0	0	0	0			82700	0.957176	0	0	0	0			82700	0.957176	0	0	0	0			82700	0.957176	0	0	0	0			82700	0.957176	0	0	0	0
82710	0.957292	225	0	1275	1500			82710	0.957292	0	0	0	0			82710	0.957292	0	0	0	0			82710	0.957292	0	0	0	0			82710	0.957292	0	0	0	0			82710	0.957292	0	0	0	0
82720	0.957407	225	0	1275	1500			82720	0.957407	0	0	0	0			82720	0.957407	0	0	0	0			82720	0.957407	0	0	0	0			82720	0.957407	0	0	0	0			82720	0.957407	0	0	0	0
82730	0.957523	225	0	1275	1500			82730	0.957523	0	0	0	0			82730	0.957523	0	0	0	0			82730	0.957523	0	0	0	0			82730	0.957523	0	0	0	0			82730	0.957523	0	0	0	0
82740	0.957639	225	0	1275	1500			82740	0.957639	0	0	0	0			82740	0.957639	0	0	0	0			82740	0.957639	0	0	0	0			82740	0.957639	0	0	0	0			82740	0.957639	0	0	0	0
82750	0.957755	225	0	1275	1500			82750	0.957755	0	0	0	0			82750	0.957755	0	0	0	0			82750	0.957755	0	0	0	0			82750	0.957755	0	0	0	0			82750	0.957755	0	0	0	0
82760	0.95787	225	0	1275	1500			82760	0.95787	0	0	0	0			82760	0.95787	0	0	0	0			82760	0.95787	0	0	0	0			82760	0.95787	0	0	0	0			82760	0.95787	0	0	0	0
82770	0.957986	225	0	1275	1500			82770	0.957986	0	0	0	0			82770	0.957986	0	0	0	0			82770	0.957986	0	0	0	0			82770	0.957986	0	0	0	0			82770	0.957986	0	0	0	0
82780	0.958102	225	0	1275	1500			82780	0.958102	0	0	0	0			82780	0.958102	0	0	0	0			82780	0.958102	0	0	0	0			82780	0.958102	0	0	0	0			82780	0.958102	0	0	0	0
82790	0.958218	225	0	1275	1500			82790	0.958218	0	0	0	0			82790	0.958218	0	0	0	0			82790	0.958218	0	0	0	0			82790	0.958218	0	0	0	0			82790	0.958218	0	0	0	0
82800	0.958333	225	0	1275	1500			82800	0.958333	0	0	0	0			82800	0.958333	0	0	0	0			82800	0.958333	0	0	0	0			82800	0.958333	0	0	0	0			82800	0.958333	0	0	0	0
82810	0.958449	225	0	1275	1500			82810	0.958449	0	0	0	0			82810	0.958449	0	0	0	0			82810	0.958449	0	0	0	0			82810	0.958449	0	0	0	0			82810	0.958449	0	0	0	0
82820	0.958565	225	0	1275	1500			82820	0.958565	0	0	0	0			82820	0.958565	0	0	0	0			82820	0.958565	0	0	0	0			82820	0.958565	0	0	0	0			82820	0.958565	0	0	0	0
82830	0.958681	225	0	1275	1500			82830	0.958681	0	0	0	0			82830	0.958681	0	0	0	0			82830	0.958681	0	0	0	0			82830	0.958681	0	0	0	0			82830	0.958681	0	0	0	0
82840	0.958796	225	0	1275	1500			82840	0.958796	0	0	0	0			82840	0.958796	0	0	0	0			82840	0.958796	0	0	0	0			82840	0.958796	0	0	0	0			82840	0.958796	0	0	0	0
82850	0.958912	225	0	1275	1500			82850	0.958912	0	0	0	0			82850	0.958912	0	0	0	0			82850	0.958912	0	0	0	0			82850	0.958912	0	0	0	0			82850	0.958912	0	0	0	0
82860	0.959028	225	0	1275	1500			82860	0.959028	0	0	0	0			82860	0.959028	0	0	0	0			82860	0.959028	0	0	0	0			82860	0.959028	0	0	0	0			82860	0.959028	0	0	0	0
82870	0.959144	225	0	1275	1500			82870	0.959144	0	0	0	0			82870	0.959144	0	0	0	0			82870	0.959144	0	0	0	0			82870	0.959144	0	0	0	0			82870	0.959144	0	0	0	0
82880	0.959259	225	0	1275	1500			82880	0.959259	0	0	0	0			82880	0.959259	0	0	0	0			82880	0.959259	0	0	0	0			82880	0.959259	0	0	0	0			82880	0.959259	0	0	0	0
82890	0.959375	225	0	1275	1500			82890	0.959375	0	0	0	0			82890	0.959375	0	0	0	0			82890	0.959375	0	0	0	0			82890	0.959375	0	0	0	0			82890	0.959375	0	0	0	0
82900	0.959491	225	0	1275	1500			82900	0.959491	0	0	0	0			82900	0.959491	0	0	0	0			82900	0.959491	0	0	0	0			82900	0.959491	0	0	0	0			82900	0.959491	0	0	0	0
82910	0.959606	225	0	1275	1500			82910	0.959606	0	0	0	0			82910	0.959606	0	0	0	0			82910	0.959606	0	0	0	0			82910	0.959606	0	0	0	0			82910	0.959606	0	0	0	0
82920	0.959722	225	0	1275	1500			82920	0.959722	0	0	0	0			82920	0.959722	0	0	0	0			82920	0.959722	0	0	0	0			82920	0.959722	0	0	0	0			82920	0.959722	0	0	0	0
82930	0.959838	225	0	1275	1500			82930	0.959838	0	0	0	0			82930	0.959838	0	0	0	0			82930	0.959838	0	0	0	0			82930	0.959838	0	0	0	0			82930	0.959838	0	0	0	0
82940	0.959954	225	0	1275	1500			82940	0.959954	0	0	0	0			82940	0.959954	0	0	0	0			82940	0.959954	0	0	0	0			82940	0.959954	0	0	0	0			82940	0.959954	0	0	0	0
82950	0.960069	225	0	1275	1500			82950	0.960069	0	0	0	0			82950	0.960069	0	0	0	0			82950	0.960069	0	0	0	0			82950	0.960069	0	0	0	0			82950	0.960069	0	0	0	0
82960	0.960185	225	0	1275	1500			82960	0.960185	0	0	0	0			82960	0.960185	0	0	0	0			82960	0.960185	0	0	0	0			82960	0.960185	0	0	0	0			82960	0.960185	0	0	0	0
82970	0.960301	225	0	1275	1500			82970	0.960301	0	0	0	0			82970	0.960301	0	0	0	0			82970	0.960301	0	0	0	0			82970	0.960301	0	0	0	0			82970	0.960301	0	0	0	0
82980	0.960417	225	0	1275	1500			82980	0.960417	0	0	0	0			82980	0.960417	0	0	0	0			82980	0.960417	0	0	0	0			82980	0.960417	0	0	0	0			82980	0.960417	0	0	0	0
82990	0.960532	225	0	1275	1500			82990	0.960532	0	0	0	0			82990	0.960532	0	0	0	0			82990	0.960532	0	0	0	0			82990	0.960532	0	0	0	0			82990	0.960532	0	0	0	0
83000	0.960648	225	0	1275	1500			83000	0.960648	0	0	0	0			83000	0.960648	0	0	0	0			83000	0.960648	0	0	0	0			83000	0.960648	0	0	0	0			83000	0.960648	0	0	0	0
83010	0.960764	225	0	1275	1500			83010	0.960764	0	0	0	0			83010	0.960764	0	0	0	0			83010	0.960764	0	0	0	0			83010	0.960764	0	0	0	0			83010	0.960764	0	0	0	0
83020	0.96088	225	0	1275	1500			83020	0.96088	0	0	0	0			83020	0.96088	0	0	0	0			83020	0.96088	0	0	0	0			83020	0.96088	0	0	0	0			83020	0.96088	0	0	0	0
83030	0.960995	225	0	1275	1500			83030	0.960995	0	0	0	0			83030	0.960995	0	0	0	0			83030	0.960995	0	0	0	0			83030	0.960995	0	0	0	0			83030	0.960995	0	0	0	0
83040	0.961111	225	0	1275	1500			83040	0.961111	0	0	0	0			83040	0.961111	0	0	0	0			83040	0.961111	0	0	0	0			83040	0.961111	0	0	0	0			83040	0.961111	0	0	0	0
83050	0.961227	225	0	1275	1500			83050	0.961227	0	0	0	0			83050	0.961227	0	0	0	0			83050	0.961227	0	0	0	0			83050	0.961227	0	0	0	0			83050	0.961227	0	0	0	0
83060	0.961343	225	0	1275	1500			83060	0.961343	0	0	0	0			83060	0.961343	0	0	0	0			83060	0.961343	0	0	0	0			83060	0.961343	0	0	0	0			83060	0.961343	0	0	0	0
83070	0.961458	225	0	1275	1500			83070	0.961458	0	0	0	0			83070	0.961458	0	0	0	0			83070	0.961458	0	0	0	0			83070	0.961458	0	0	0	0			83070	0.961458	0	0	0	0
83080	0.961574	225	0	1275	1500			83080	0.961574	0	0	0	0			83080	0.961574	0	0	0	0			83080	0.961574	0	0	0	0			83080	0.961574	0	0	0	0			83080	0.961574	0	0	0	0
83090	0.96169	225	0	1275	1500			83090	0.96169	0	0	0	0			83090	0.96169	0	0	0	0			83090	0.96169	0	0	0	0			83090	0.96169	0	0	0	0			83090	0.96169	0	0	0	0
83100	0.961806	225	0	1275	1500			83100	0.961806	0	0	0	0			83100	0.961806	0	0	0	0			83100	0.961806	0	0	0	0			83100	0.961806	0	0	0	0			83100	0.961806	0	0	0	0
83110	0.961921	225	0	1275	1500			83110	0.961921	0	0	0	0			83110	0.961921	0	0	0	0			83110	0.961921	0	0	0	0			83110	0.961921	0	0	0	0			83110	0.961921	0	0	0	0
83120	0.962037	225	0	1275	1500			83120	0.962037	0	0	0	0			83120	0.962037	0	0	0	0			83120	0.962037	0	0	0	0			83120	0.962037	0	0	0	0			83120	0.962037	0	0	0	0
83130	0.962153	225	0	1275	1500			83130	0.962153	0	0	0	0			83130	0.962153	0	0	0	0			83130	0.962153	0	0	0	0			83130	0.962153	0	0	0	0			83130	0.962153	0	0	0	0
83140	0.962269	225	0	1275	1500			83140	0.962269	0	0	0	0			83140	0.962269	0	0	0	0			83140	0.962269	0	0	0	0			83140	0.962269	0	0	0	0			83140	0.962269	0	0	0	0
83150	0.962384	225	0	1275	1500			83150	0.962384	0	0	0	0			83150	0.962384	0	0	0	0			83150	0.962384	0	0	0	0			83150	0.962384	0	0	0	0			83150	0.962384	0	0	0	0
83160	0.9625	225	0	1275	1500			83160	0.9625	0	0	0	0			83160	0.9625	0	0	0	0			83160	0.9625	0	0	0	0			83160	0.9625	0	0	0	0			83160	0.9625	0	0	0	0
83170	0.962616	225	0	1275	1500			83170	0.962616	0	0	0	0			83170	0.962616	0	0	0	0			83170	0.962616	0	0	0	0			83170	0.962616	0	0	0	0			83170	0.962616	0	0	0	0
83180	0.962731	225	0	1275	1500			83180	0.962731	0	0	0	0			83180	0.962731	0	0	0	0			83180	0.962731	0	0	0	0			83180	0.962731	0	0	0	0			83180	0.962731	0	0	0	0
83190	0.962847	225	0	1275	1500			83190	0.962847	0	0	0	0			83190	0.962847	0	0	0	0			83190	0.962847	0	0	0	0			83190	0.962847	0	0	0	0			83190	0.962847	0	0	0	0
83200	0.962963	225	0	1275	1500			83200	0.962963	0	0	0	0			83200	0.962963	0	0	0	0			83200	0.962963	0	0	0	0			83200	0.962963	0	0	0	0			83200	0.962963	0	0	0	0
83210	0.963079	225	0	1275	1500			83210	0.963079	0	0	0	0			83210	0.963079	0	0	0	0			83210	0.963079	0	0	0	0			83210	0.963079	0	0	0	0			83210	0.963079	0	0	0	0
83220	0.963194	225	0	1275	1500			83220	0.963194	0	0	0	0			83220	0.963194	0	0	0	0			83220	0.963194	0	0	0	0			83220	0.963194	0	0	0	0			83220	0.963194	0	0	0	0
83230	0.96331	225	0	1275	1500			83230	0.96331	0	0	0	0			83230	0.96331	0	0	0	0			83230	0.96331	0	0	0	0			83230	0.96331	0	0	0	0			83230	0.96331	0	0	0	0
83240	0.963426	225	0	1275	1500			83240	0.963426	0	0	0	0			83240	0.963426	0	0	0	0			83240	0.963426	0	0	0	0			83240	0.963426	0	0	0	0			83240	0.963426	0	0	0	0
83250	0.963542	225	0	1275	1500			83250	0.963542	0	0	0	0			83250	0.963542	0	0	0	0			83250	0.963542	0	0	0	0			83250	0.963542	0	0	0	0			83250	0.963542	0	0	0	0
83260	0.963657	225	0	1275	1500			83260	0.963657	0	0	0	0			83260	0.963657	0	0	0	0			83260	0.963657	0	0	0	0			83260	0.963657	0	0	0	0			83260	0.963657	0	0	0	0
83270	0.963773	225	0	1275	1500			83270	0.963773	0	0	0	0			83270	0.963773	0	0	0	0			83270	0.963773	0	0	0	0			83270	0.963773	0	0	0	0			83270	0.963773	0	0	0	0
83280	0.963889	225	0	1275	1500			83280	0.963889	0	0	0	0			83280	0.963889	0	0	0	0			83280	0.963889	0	0	0	0			83280	0.963889	0	0	0	0			83280	0.963889	0	0	0	0
83290	0.964005	225	0	1275	1500			83290	0.964005	0	0	0	0			83290	0.964005	0	0	0	0			83290	0.964005	0	0	0	0			83290	0.964005	0	0	0	0			83290	0.964005	0	0	0	0
83300	0.96412	225	0	1275	1500			83300	0.96412	0	0	0	0			83300	0.96412	0	0	0	0			83300	0.96412	0	0	0	0			83300	0.96412	0	0	0	0			83300	0.96412	0	0	0	0
83310	0.964236	225	0	1275	1500			83310	0.964236	0	0	0	0			83310	0.964236	0	0	0	0			83310	0.964236	0	0	0	0			83310	0.964236	0	0	0	0			83310	0.964236	0	0	0	0
83320	0.964352	225	0	1275	1500			83320	0.964352	0	0	0	0			83320	0.964352	0	0	0	0			83320	0.964352	0	0	0	0			83320	0.964352	0	0	0	0			83320	0.964352	0	0	0	0
83330	0.964468	225	0	1275	1500			83330	0.964468	0	0	0	0			83330	0.964468	0	0	0	0			83330	0.964468	0	0	0	0			83330	0.964468	0	0	0	0			83330	0.964468	0	0	0	0
83340	0.964583	225	0	1275	1500			83340	0.964583	0	0	0	0			83340	0.964583	0	0	0	0			83340	0.964583	0	0	0	0			83340	0.964583	0	0	0	0			83340	0.964583	0	0	0	0
83350	0.964699	225	0	1275	1500			83350	0.964699	0	0	0	0			83350	0.964699	0	0	0	0			83350	0.964699	0	0	0	0			83350	0.964699	0	0	0	0			83350	0.964699	0	0	0	0
83360	0.964815	225	0	1275	1500			83360	0.964815	0	0	0	0			83360	0.964815	0	0	0	0			83360	0.964815	0	0	0	0			83360	0.964815	0	0	0	0			83360	0.964815	0	0	0	0
83370	0.964931	225	0	1275	1500			83370	0.964931	0	0	0	0			83370	0.964931	0	0	0	0			83370	0.964931	0	0	0	0			83370	0.964931	0	0	0	0			83370	0.964931	0	0	0	0
83380	0.965046	225	0	1275	1500			83380	0.965046	0	0	0	0			83380	0.965046	0	0	0	0			83380	0.965046	0	0	0	0			83380	0.965046	0	0	0	0			83380	0.965046	0	0	0	0
83390	0.965162	225	0	1275	1500			83390	0.965162	0	0	0	0			83390	0.965162	0	0	0	0			83390	0.965162	0	0	0	0			83390	0.965162	0	0	0	0			83390	0.965162	0	0	0	0
83400	0.965278	225	0	1275	1500			83400	0.965278	0	0	0	0			83400	0.965278	0	0	0	0			83400	0.965278	0	0	0	0			83400	0.965278	0	0	0	0			83400	0.965278	0	0	0	0
83410	0.965394	225	0	1275	1500			83410	0.965394	0	0	0	0			83410	0.965394	0	0	0	0			83410	0.965394	0	0	0	0			83410	0.965394	0	0	0	0			83410	0.965394	0	0	0	0
83420	0.965509	225	0	1275	1500			83420	0.965509	0	0	0	0			83420	0.965509	0	0	0	0			83420	0.965509	0	0	0	0			83420	0.965509	0	0	0	0			83420	0.965509	0	0	0	0
83430	0.965625	225	0	1275	1500			83430	0.965625	0	0	0	0			83430	0.965625	0	0	0	0			83430	0.965625	0	0	0	0			83430	0.965625	0	0	0	0			83430	0.965625	0	0	0	0
83440	0.965741	225	0	1275	1500			83440	0.965741	0	0	0	0			83440	0.965741	0	0	0	0			83440	0.965741	0	0	0	0			83440	0.965741	0	0	0	0			83440	0.965741	0	0	0	0
83450	0.965856	225	0	1275	1500			83450	0.965856	0	0	0	0			83450	0.965856	0	0	0	0			83450	0.965856	0	0	0	0			83450	0.965856	0	0	0	0			83450	0.965856	0	0	0	0
83460	0.965972	225	0	1275	1500			83460	0.965972	0	0	0	0			83460	0.965972	0	0	0	0			83460	0.965972	0	0	0	0			83460	0.965972	0	0	0	0			83460	0.965972	0	0	0	0
83470	0.966088	225	0	1275	1500			83470	0.966088	0	0	0	0			83470	0.966088	0	0	0	0			83470	0.966088	0	0	0	0			83470	0.966088	0	0	0	0			83470	0.966088	0	0	0	0
83480	0.966204	225	0	1275	1500			83480	0.966204	0	0	0	0			83480	0.966204	0	0	0	0			83480	0.966204	0	0	0	0			83480	0.966204	0	0	0	0			83480	0.966204	0	0	0	0
83490	0.966319	225	0	1275	1500			83490	0.966319	0	0	0	0			83490	0.966319	0	0	0	0			83490	0.966319	0	0	0	0			83490	0.966319	0	0	0	0			83490	0.966319	0	0	0	0
83500	0.966435	225	0	1275	1500			83500	0.966435	0	0	0	0			83500	0.966435	0	0	0	0			83500	0.966435	0	0	0	0			83500	0.966435	0	0	0	0			83500	0.966435	0	0	0	0
83510	0.966551	225	0	1275	1500			83510	0.966551	0	0	0	0			83510	0.966551	0	0	0	0			83510	0.966551	0	0	0	0			83510	0.966551	0	0	0	0			83510	0.966551	0	0	0	0
83520	0.966667	225	0	1275	1500			83520	0.966667	0	0	0	0			83520	0.966667	0	0	0	0			83520	0.966667	0	0	0	0			83520	0.966667	0	0	0	0			83520	0.966667	0	0	0	0
83530	0.966782	225	0	1275	1500			83530	0.966782	0	0	0	0			83530	0.966782	0	0	0	0			83530	0.966782	0	0	0	0			83530	0.966782	0	0	0	0			83530	0.966782	0	0	0	0
83540	0.966898	225	0	1275	1500			83540	0.966898	0	0	0	0			83540	0.966898	0	0	0	0			83540	0.966898	0	0	0	0			83540	0.966898	0	0	0	0			83540	0.966898	0	0	0	0
83550	0.967014	225	0	1275	1500			83550	0.967014	0	0	0	0			83550	0.967014	0	0	0	0			83550	0.967014	0	0	0	0			83550	0.967014	0	0	0	0			83550	0.967014	0	0	0	0
83560	0.96713	225	0	1275	1500			83560	0.96713	0	0	0	0			83560	0.96713	0	0	0	0			83560	0.96713	0	0	0	0			83560	0.96713	0	0	0	0			83560	0.96713	0	0	0	0
83570	0.967245	225	0	1275	1500			83570	0.967245	0	0	0	0			83570	0.967245	0	0	0	0			83570	0.967245	0	0	0	0			83570	0.967245	0	0	0	0			83570	0.967245	0	0	0	0
83580	0.967361	225	0	1275	1500			83580	0.967361	0	0	0	0			83580	0.967361	0	0	0	0			83580	0.967361	0	0	0	0			83580	0.967361	0	0	0	0			83580	0.967361	0	0	0	0
83590	0.967477	225	0	1275	1500			83590	0.967477	0	0	0	0			83590	0.967477	0	0	0	0			83590	0.967477	0	0	0	0			83590	0.967477	0	0	0	0			83590	0.967477	0	0	0	0
83600	0.967593	225	0	1275	1500			83600	0.967593	0	0	0	0			83600	0.967593	0	0	0	0			83600	0.967593	0	0	0	0			83600	0.967593	0	0	0	0			83600	0.967593	0	0	0	0
83610	0.967708	225	0	1275	1500			83610	0.967708	0	0	0	0			83610	0.967708	0	0	0	0			83610	0.967708	0	0	0	0			83610	0.967708	0	0	0	0			83610	0.967708	0	0	0	0
83620	0.967824	225	0	1275	1500			83620	0.967824	0	0	0	0			83620	0.967824	0	0	0	0			83620	0.967824	0	0	0	0			83620	0.967824	0	0	0	0			83620	0.967824	0	0	0	0
83630	0.96794	225	0	1275	1500			83630	0.96794	0	0	0	0			83630	0.96794	0	0	0	0			83630	0.96794	0	0	0	0			83630	0.96794	0	0	0	0			83630	0.96794	0	0	0	0
83640	0.968056	225	0	1275	1500			83640	0.968056	0	0	0	0			83640	0.968056	0	0	0	0			83640	0.968056	0	0	0	0			83640	0.968056	0	0	0	0			83640	0.968056	0	0	0	0
83650	0.968171	225	0	1275	1500			83650	0.968171	0	0	0	0			83650	0.968171	0	0	0	0			83650	0.968171	0	0	0	0			83650	0.968171	0	0	0	0			83650	0.968171	0	0	0	0
83660	0.968287	225	0	1275	1500			83660	0.968287	0	0	0	0			83660	0.968287	0	0	0	0			83660	0.968287	0	0	0	0			83660	0.968287	0	0	0	0			83660	0.968287	0	0	0	0
83670	0.968403	225	0	1275	1500			83670	0.968403	0	0	0	0			83670	0.968403	0	0	0	0			83670	0.968403	0	0	0	0			83670	0.968403	0	0	0	0			83670	0.968403	0	0	0	0
83680	0.968519	225	0	1275	1500			83680	0.968519	0	0	0	0			83680	0.968519	0	0	0	0			83680	0.968519	0	0	0	0			83680	0.968519	0	0	0	0			83680	0.968519	0	0	0	0
83690	0.968634	225	0	1275	1500			83690	0.968634	0	0	0	0			83690	0.968634	0	0	0	0			83690	0.968634	0	0	0	0			83690	0.968634	0	0	0	0			83690	0.968634	0	0	0	0
83700	0.96875	225	0	1275	1500			83700	0.96875	0	0	0	0			83700	0.96875	0	0	0	0			83700	0.96875	0	0	0	0			83700	0.96875	0	0	0	0			83700	0.96875	0	0	0	0
83710	0.968866	225	0	1275	1500			83710	0.968866	0	0	0	0			83710	0.968866	0	0	0	0			83710	0.968866	0	0	0	0			83710	0.968866	0	0	0	0			83710	0.968866	0	0	0	0
83720	0.968981	225	0	1275	1500			83720	0.968981	0	0	0	0			83720	0.968981	0	0	0	0			83720	0.968981	0	0	0	0			83720	0.968981	0	0	0	0			83720	0.968981	0	0	0	0
83730	0.969097	225	0	1275	1500			83730	0.969097	0	0	0	0			83730	0.969097	0	0	0	0			83730	0.969097	0	0	0	0			83730	0.969097	0	0	0	0			83730	0.969097	0	0	0	0
83740	0.969213	225	0	1275	1500			83740	0.969213	0	0	0	0			83740	0.969213	0	0	0	0			83740	0.969213	0	0	0	0			83740	0.969213	0	0	0	0			83740	0.969213	0	0	0	0
83750	0.969329	225	0	1275	1500			83750	0.969329	0	0	0	0			83750	0.969329	0	0	0	0			83750	0.969329	0	0	0	0			83750	0.969329	0	0	0	0			83750	0.969329	0	0	0	0
83760	0.969444	225	0	1275	1500			83760	0.969444	0	0	0	0			83760	0.969444	0	0	0	0			83760	0.969444	0	0	0	0			83760	0.969444	0	0	0	0			83760	0.969444	0	0	0	0
83770	0.96956	225	0	1275	1500			83770	0.96956	0	0	0	0			83770	0.96956	0	0	0	0			83770	0.96956	0	0	0	0			83770	0.96956	0	0	0	0			83770	0.96956	0	0	0	0
83780	0.969676	225	0	1275	1500			83780	0.969676	0	0	0	0			83780	0.969676	0	0	0	0			83780	0.969676	0	0	0	0			83780	0.969676	0	0	0	0			83780	0.969676	0	0	0	0
83790	0.969792	225	0	1275	1500			83790	0.969792	0	0	0	0			83790	0.969792	0	0	0	0			83790	0.969792	0	0	0	0			83790	0.969792	0	0	0	0			83790	0.969792	0	0	0	0
83800	0.969907	225	0	1275	1500			83800	0.969907	0	0	0	0			83800	0.969907	0	0	0	0			83800	0.969907	0	0	0	0			83800	0.969907	0	0	0	0			83800	0.969907	0	0	0	0
83810	0.970023	225	0	1275	1500			83810	0.970023	0	0	0	0			83810	0.970023	0	0	0	0			83810	0.970023	0	0	0	0			83810	0.970023	0	0	0	0			83810	0.970023	0	0	0	0
83820	0.970139	225	0	1275	1500			83820	0.970139	0	0	0	0			83820	0.970139	0	0	0	0			83820	0.970139	0	0	0	0			83820	0.970139	0	0	0	0			83820	0.970139	0	0	0	0
83830	0.970255	225	0	1275	1500			83830	0.970255	0	0	0	0			83830	0.970255	0	0	0	0			83830	0.970255	0	0	0	0			83830	0.970255	0	0	0	0			83830	0.970255	0	0	0	0
83840	0.97037	225	0	1275	1500			83840	0.97037	0	0	0	0			83840	0.97037	0	0	0	0			83840	0.97037	0	0	0	0			83840	0.97037	0	0	0	0			83840	0.97037	0	0	0	0
83850	0.970486	225	0	1275	1500			83850	0.970486	0	0	0	0			83850	0.970486	0	0	0	0			83850	0.970486	0	0	0	0			83850	0.970486	0	0	0	0			83850	0.970486	0	0	0	0
83860	0.970602	225	0	1275	1500			83860	0.970602	0	0	0	0			83860	0.970602	0	0	0	0			83860	0.970602	0	0	0	0			83860	0.970602	0	0	0	0			83860	0.970602	0	0	0	0
83870	0.970718	225	0	1275	1500			83870	0.970718	0	0	0	0			83870	0.970718	0	0	0	0			83870	0.970718	0	0	0	0			83870	0.970718	0	0	0	0			83870	0.970718	0	0	0	0
83880	0.970833	225	0	1275	1500			83880	0.970833	0	0	0	0			83880	0.970833	0	0	0	0			83880	0.970833	0	0	0	0			83880	0.970833	0	0	0	0			83880	0.970833	0	0	0	0
83890	0.970949	225	0	1275	1500			83890	0.970949	0	0	0	0			83890	0.970949	0	0	0	0			83890	0.970949	0	0	0	0			83890	0.970949	0	0	0	0			83890	0.970949	0	0	0	0
83900	0.971065	225	0	1275	1500			83900	0.971065	0	0	0	0			83900	0.971065	0	0	0	0			83900	0.971065	0	0	0	0			83900	0.971065	0	0	0	0			83900	0.971065	0	0	0	0
83910	0.971181	225	0	1275	1500			83910	0.971181	0	0	0	0			83910	0.971181	0	0	0	0			83910	0.971181	0	0	0	0			83910	0.971181	0	0	0	0			83910	0.971181	0	0	0	0
83920	0.971296	225	0	1275	1500			83920	0.971296	0	0	0	0			83920	0.971296	0	0	0	0			83920	0.971296	0	0	0	0			83920	0.971296	0	0	0	0			83920	0.971296	0	0	0	0
83930	0.971412	225	0	1275	1500			83930	0.971412	0	0	0	0			83930	0.971412	0	0	0	0			83930	0.971412	0	0	0	0			83930	0.971412	0	0	0	0			83930	0.971412	0	0	0	0
83940	0.971528	225	0	1275	1500			83940	0.971528	0	0	0	0			83940	0.971528	0	0	0	0			83940	0.971528	0	0	0	0			83940	0.971528	0	0	0	0			83940	0.971528	0	0	0	0
83950	0.971644	225	0	1275	1500			83950	0.971644	0	0	0	0			83950	0.971644	0	0	0	0			83950	0.971644	0	0	0	0			83950	0.971644	0	0	0	0			83950	0.971644	0	0	0	0
83960	0.971759	225	0	1275	1500			83960	0.971759	0	0	0	0			83960	0.971759	0	0	0	0			83960	0.971759	0	0	0	0			83960	0.971759	0	0	0	0			83960	0.971759	0	0	0	0
83970	0.971875	225	0	1275	1500			83970	0.971875	0	0	0	0			83970	0.971875	0	0	0	0			83970	0.971875	0	0	0	0			83970	0.971875	0	0	0	0			83970	0.971875	0	0	0	0
83980	0.971991	225	0	1275	1500			83980	0.971991	0	0	0	0			83980	0.971991	0	0	0	0			83980	0.971991	0	0	0	0			83980	0.971991	0	0	0	0			83980	0.971991	0	0	0	0
83990	0.972106	225	0	1275	1500			83990	0.972106	0	0	0	0			83990	0.972106	0	0	0	0			83990	0.972106	0	0	0	0			83990	0.972106	0	0	0	0			83990	0.972106	0	0	0	0
84000	0.972222	225	0	1275	1500			84000	0.972222	0	0	0	0			84000	0.972222	0	0	0	0			84000	0.972222	0	0	0	0			84000	0.972222	0	0	0	0			84000	0.972222	0	0	0	0
84010	0.972338	225	0	1275	1500			84010	0.972338	0	0	0	0			84010	0.972338	0	0	0	0			84010	0.972338	0	0	0	0			84010	0.972338	0	0	0	0			84010	0.972338	0	0	0	0
84020	0.972454	225	0	1275	1500			84020	0.972454	0	0	0	0			84020	0.972454	0	0	0	0			84020	0.972454	0	0	0	0			84020	0.972454	0	0	0	0			84020	0.972454	0	0	0	0
84030	0.972569	225	0	1275	1500			84030	0.972569	0	0	0	0			84030	0.972569	0	0	0	0			84030	0.972569	0	0	0	0			84030	0.972569	0	0	0	0			84030	0.972569	0	0	0	0
84040	0.972685	225	0	1275	1500			84040	0.972685	0	0	0	0			84040	0.972685	0	0	0	0			84040	0.972685	0	0	0	0			84040	0.972685	0	0	0	0			84040	0.972685	0	0	0	0
84050	0.972801	225	0	1275	1500			84050	0.972801	0	0	0	0			84050	0.972801	0	0	0	0			84050	0.972801	0	0	0	0			84050	0.972801	0	0	0	0			84050	0.972801	0	0	0	0
84060	0.972917	225	0	1275	1500			84060	0.972917	0	0	0	0			84060	0.972917	0	0	0	0			84060	0.972917	0	0	0	0			84060	0.972917	0	0	0	0			84060	0.972917	0	0	0	0
84070	0.973032	225	0	1275	1500			84070	0.973032	0	0	0	0			84070	0.973032	0	0	0	0			84070	0.973032	0	0	0	0			84070	0.973032	0	0	0	0			84070	0.973032	0	0	0	0
84080	0.973148	225	0	1275	1500			84080	0.973148	0	0	0	0			84080	0.973148	0	0	0	0			84080	0.973148	0	0	0	0			84080	0.973148	0	0	0	0			84080	0.973148	0	0	0	0
84090	0.973264	225	0	1275	1500			84090	0.973264	0	0	0	0			84090	0.973264	0	0	0	0			84090	0.973264	0	0	0	0			84090	0.973264	0	0	0	0			84090	0.973264	0	0	0	0
84100	0.97338	225	0	1275	1500			84100	0.97338	0	0	0	0			84100	0.97338	0	0	0	0			84100	0.97338	0	0	0	0			84100	0.97338	0	0	0	0			84100	0.97338	0	0	0	0
84110	0.973495	225	0	1275	1500			84110	0.973495	0	0	0	0			84110	0.973495	0	0	0	0			84110	0.973495	0	0	0	0			84110	0.973495	0	0	0	0			84110	0.973495	0	0	0	0
84120	0.973611	225	0	1275	1500			84120	0.973611	0	0	0	0			84120	0.973611	0	0	0	0			84120	0.973611	0	0	0	0			84120	0.973611	0	0	0	0			84120	0.973611	0	0	0	0
84130	0.973727	225	0	1275	1500			84130	0.973727	0	0	0	0			84130	0.973727	0	0	0	0			84130	0.973727	0	0	0	0			84130	0.973727	0	0	0	0			84130	0.973727	0	0	0	0
84140	0.973843	225	0	1275	1500			84140	0.973843	0	0	0	0			84140	0.973843	0	0	0	0			84140	0.973843	0	0	0	0			84140	0.973843	0	0	0	0			84140	0.973843	0	0	0	0
84150	0.973958	225	0	1275	1500			84150	0.973958	0	0	0	0			84150	0.973958	0	0	0	0			84150	0.973958	0	0	0	0			84150	0.973958	0	0	0	0			84150	0.973958	0	0	0	0
84160	0.974074	225	0	1275	1500			84160	0.974074	0	0	0	0			84160	0.974074	0	0	0	0			84160	0.974074	0	0	0	0			84160	0.974074	0	0	0	0			84160	0.974074	0	0	0	0
84170	0.97419	225	0	1275	1500			84170	0.97419	0	0	0	0			84170	0.97419	0	0	0	0			84170	0.97419	0	0	0	0			84170	0.97419	0	0	0	0			84170	0.97419	0	0	0	0
84180	0.974306	225	0	1275	1500			84180	0.974306	0	0	0	0			84180	0.974306	0	0	0	0			84180	0.974306	0	0	0	0			84180	0.974306	0	0	0	0			84180	0.974306	0	0	0	0
84190	0.974421	225	0	1275	1500			84190	0.974421	0	0	0	0			84190	0.974421	0	0	0	0			84190	0.974421	0	0	0	0			84190	0.974421	0	0	0	0			84190	0.974421	0	0	0	0
84200	0.974537	225	0	1275	1500			84200	0.974537	0	0	0	0			84200	0.974537	0	0	0	0			84200	0.974537	0	0	0	0			84200	0.974537	0	0	0	0			84200	0.974537	0	0	0	0
84210	0.974653	225	0	1275	1500			84210	0.974653	0	0	0	0			84210	0.974653	0	0	0	0			84210	0.974653	0	0	0	0			84210	0.974653	0	0	0	0			84210	0.974653	0	0	0	0
84220	0.974769	225	0	1275	1500			84220	0.974769	0	0	0	0			84220	0.974769	0	0	0	0			84220	0.974769	0	0	0	0			84220	0.974769	0	0	0	0			84220	0.974769	0	0	0	0
84230	0.974884	225	0	1275	1500			84230	0.974884	0	0	0	0			84230	0.974884	0	0	0	0			84230	0.974884	0	0	0	0			84230	0.974884	0	0	0	0			84230	0.974884	0	0	0	0
84240	0.975	225	0	1275	1500			84240	0.975	0	0	0	0			84240	0.975	0	0	0	0			84240	0.975	0	0	0	0			84240	0.975	0	0	0	0			84240	0.975	0	0	0	0
84250	0.975116	225	0	1275	1500			84250	0.975116	0	0	0	0			84250	0.975116	0	0	0	0			84250	0.975116	0	0	0	0			84250	0.975116	0	0	0	0			84250	0.975116	0	0	0	0
84260	0.975231	225	0	1275	1500			84260	0.975231	0	0	0	0			84260	0.975231	0	0	0	0			84260	0.975231	0	0	0	0			84260	0.975231	0	0	0	0			84260	0.975231	0	0	0	0
84270	0.975347	225	0	1275	1500			84270	0.975347	0	0	0	0			84270	0.975347	0	0	0	0			84270	0.975347	0	0	0	0			84270	0.975347	0	0	0	0			84270	0.975347	0	0	0	0
84280	0.975463	225	0	1275	1500			84280	0.975463	0	0	0	0			84280	0.975463	0	0	0	0			84280	0.975463	0	0	0	0			84280	0.975463	0	0	0	0			84280	0.975463	0	0	0	0
84290	0.975579	225	0	1275	1500			84290	0.975579	0	0	0	0			84290	0.975579	0	0	0	0			84290	0.975579	0	0	0	0			84290	0.975579	0	0	0	0			84290	0.975579	0	0	0	0
84300	0.975694	225	0	1275	1500			84300	0.975694	0	0	0	0			84300	0.975694	0	0	0	0			84300	0.975694	0	0	0	0			84300	0.975694	0	0	0	0			84300	0.975694	0	0	0	0
84310	0.97581	225	0	1275	1500			84310	0.97581	0	0	0	0			84310	0.97581	0	0	0	0			84310	0.97581	0	0	0	0			84310	0.97581	0	0	0	0			84310	0.97581	0	0	0	0
84320	0.975926	225	0	1275	1500			84320	0.975926	0	0	0	0			84320	0.975926	0	0	0	0			84320	0.975926	0	0	0	0			84320	0.975926	0	0	0	0			84320	0.975926	0	0	0	0
84330	0.976042	225	0	1275	1500			84330	0.976042	0	0	0	0			84330	0.976042	0	0	0	0			84330	0.976042	0	0	0	0			84330	0.976042	0	0	0	0			84330	0.976042	0	0	0	0
84340	0.976157	225	0	1275	1500			84340	0.976157	0	0	0	0			84340	0.976157	0	0	0	0			84340	0.976157	0	0	0	0			84340	0.976157	0	0	0	0			84340	0.976157	0	0	0	0
84350	0.976273	225	0	1275	1500			84350	0.976273	0	0	0	0			84350	0.976273	0	0	0	0			84350	0.976273	0	0	0	0			84350	0.976273	0	0	0	0			84350	0.976273	0	0	0	0
84360	0.976389	225	0	1275	1500			84360	0.976389	0	0	0	0			84360	0.976389	0	0	0	0			84360	0.976389	0	0	0	0			84360	0.976389	0	0	0	0			84360	0.976389	0	0	0	0
84370	0.976505	225	0	1275	1500			84370	0.976505	0	0	0	0			84370	0.976505	0	0	0	0			84370	0.976505	0	0	0	0			84370	0.976505	0	0	0	0			84370	0.976505	0	0	0	0
84380	0.97662	225	0	1275	1500			84380	0.97662	0	0	0	0			84380	0.97662	0	0	0	0			84380	0.97662	0	0	0	0			84380	0.97662	0	0	0	0			84380	0.97662	0	0	0	0
84390	0.976736	225	0	1275	1500			84390	0.976736	0	0	0	0			84390	0.976736	0	0	0	0			84390	0.976736	0	0	0	0			84390	0.976736	0	0	0	0			84390	0.976736	0	0	0	0
84400	0.976852	225	0	1275	1500			84400	0.976852	0	0	0	0			84400	0.976852	0	0	0	0			84400	0.976852	0	0	0	0			84400	0.976852	0	0	0	0			84400	0.976852	0	0	0	0
84410	0.976968	225	0	1275	1500			84410	0.976968	0	0	0	0			84410	0.976968	0	0	0	0			84410	0.976968	0	0	0	0			84410	0.976968	0	0	0	0			84410	0.976968	0	0	0	0
84420	0.977083	225	0	1275	1500			84420	0.977083	0	0	0	0			84420	0.977083	0	0	0	0			84420	0.977083	0	0	0	0			84420	0.977083	0	0	0	0			84420	0.977083	0	0	0	0
84430	0.977199	225	0	1275	1500			84430	0.977199	0	0	0	0			84430	0.977199	0	0	0	0			84430	0.977199	0	0	0	0			84430	0.977199	0	0	0	0			84430	0.977199	0	0	0	0
84440	0.977315	225	0	1275	1500			84440	0.977315	0	0	0	0			84440	0.977315	0	0	0	0			84440	0.977315	0	0	0	0			84440	0.977315	0	0	0	0			84440	0.977315	0	0	0	0
84450	0.977431	225	0	1275	1500			84450	0.977431	0	0	0	0			84450	0.977431	0	0	0	0			84450	0.977431	0	0	0	0			84450	0.977431	0	0	0	0			84450	0.977431	0	0	0	0
84460	0.977546	225	0	1275	1500			84460	0.977546	0	0	0	0			84460	0.977546	0	0	0	0			84460	0.977546	0	0	0	0			84460	0.977546	0	0	0	0			84460	0.977546	0	0	0	0
84470	0.977662	225	0	1275	1500			84470	0.977662	0	0	0	0			84470	0.977662	0	0	0	0			84470	0.977662	0	0	0	0			84470	0.977662	0	0	0	0			84470	0.977662	0	0	0	0
84480	0.977778	225	0	1275	1500			84480	0.977778	0	0	0	0			84480	0.977778	0	0	0	0			84480	0.977778	0	0	0	0			84480	0.977778	0	0	0	0			84480	0.977778	0	0	0	0
84490	0.977894	225	0	1275	1500			84490	0.977894	0	0	0	0			84490	0.977894	0	0	0	0			84490	0.977894	0	0	0	0			84490	0.977894	0	0	0	0			84490	0.977894	0	0	0	0
84500	0.978009	225	0	1275	1500			84500	0.978009	0	0	0	0			84500	0.978009	0	0	0	0			84500	0.978009	0	0	0	0			84500	0.978009	0	0	0	0			84500	0.978009	0	0	0	0
84510	0.978125	225	0	1275	1500			84510	0.978125	0	0	0	0			84510	0.978125	0	0	0	0			84510	0.978125	0	0	0	0			84510	0.978125	0	0	0	0			84510	0.978125	0	0	0	0
84520	0.978241	225	0	1275	1500			84520	0.978241	0	0	0	0			84520	0.978241	0	0	0	0			84520	0.978241	0	0	0	0			84520	0.978241	0	0	0	0			84520	0.978241	0	0	0	0
84530	0.978356	225	0	1275	1500			84530	0.978356	0	0	0	0			84530	0.978356	0	0	0	0			84530	0.978356	0	0	0	0			84530	0.978356	0	0	0	0			84530	0.978356	0	0	0	0
84540	0.978472	225	0	1275	1500			84540	0.978472	0	0	0	0			84540	0.978472	0	0	0	0			84540	0.978472	0	0	0	0			84540	0.978472	0	0	0	0			84540	0.978472	0	0	0	0
84550	0.978588	225	0	1275	1500			84550	0.978588	0	0	0	0			84550	0.978588	0	0	0	0			84550	0.978588	0	0	0	0			84550	0.978588	0	0	0	0			84550	0.978588	0	0	0	0
84560	0.978704	225	0	1275	1500			84560	0.978704	0	0	0	0			84560	0.978704	0	0	0	0			84560	0.978704	0	0	0	0			84560	0.978704	0	0	0	0			84560	0.978704	0	0	0	0
84570	0.978819	225	0	1275	1500			84570	0.978819	0	0	0	0			84570	0.978819	0	0	0	0			84570	0.978819	0	0	0	0			84570	0.978819	0	0	0	0			84570	0.978819	0	0	0	0
84580	0.978935	225	0	1275	1500			84580	0.978935	0	0	0	0			84580	0.978935	0	0	0	0			84580	0.978935	0	0	0	0			84580	0.978935	0	0	0	0			84580	0.978935	0	0	0	0
84590	0.979051	225	0	1275	1500			84590	0.979051	0	0	0	0			84590	0.979051	0	0	0	0			84590	0.979051	0	0	0	0			84590	0.979051	0	0	0	0			84590	0.979051	0	0	0	0
84600	0.979167	225	0	1275	1500			84600	0.979167	0	0	0	0			84600	0.979167	0	0	0	0			84600	0.979167	0	0	0	0			84600	0.979167	0	0	0	0			84600	0.979167	0	0	0	0
84610	0.979282	225	0	1275	1500			84610	0.979282	0	0	0	0			84610	0.979282	0	0	0	0			84610	0.979282	0	0	0	0			84610	0.979282	0	0	0	0			84610	0.979282	0	0	0	0
84620	0.979398	225	0	1275	1500			84620	0.979398	0	0	0	0			84620	0.979398	0	0	0	0			84620	0.979398	0	0	0	0			84620	0.979398	0	0	0	0			84620	0.979398	0	0	0	0
84630	0.979514	225	0	1275	1500			84630	0.979514	0	0	0	0			84630	0.979514	0	0	0	0			84630	0.979514	0	0	0	0			84630	0.979514	0	0	0	0			84630	0.979514	0	0	0	0
84640	0.97963	225	0	1275	1500			84640	0.97963	0	0	0	0			84640	0.97963	0	0	0	0			84640	0.97963	0	0	0	0			84640	0.97963	0	0	0	0			84640	0.97963	0	0	0	0
84650	0.979745	225	0	1275	1500			84650	0.979745	0	0	0	0			84650	0.979745	0	0	0	0			84650	0.979745	0	0	0	0			84650	0.979745	0	0	0	0			84650	0.979745	0	0	0	0
84660	0.979861	225	0	1275	1500			84660	0.979861	0	0	0	0			84660	0.979861	0	0	0	0			84660	0.979861	0	0	0	0			84660	0.979861	0	0	0	0			84660	0.979861	0	0	0	0
84670	0.979977	225	0	1275	1500			84670	0.979977	0	0	0	0			84670	0.979977	0	0	0	0			84670	0.979977	0	0	0	0			84670	0.979977	0	0	0	0			84670	0.979977	0	0	0	0
84680	0.980093	225	0	1275	1500			84680	0.980093	0	0	0	0			84680	0.980093	0	0	0	0			84680	0.980093	0	0	0	0			84680	0.980093	0	0	0	0			84680	0.980093	0	0	0	0
84690	0.980208	225	0	1275	1500			84690	0.980208	0	0	0	0			84690	0.980208	0	0	0	0			84690	0.980208	0	0	0	0			84690	0.980208	0	0	0	0			84690	0.980208	0	0	0	0
84700	0.980324	225	0	1275	1500			84700	0.980324	0	0	0	0			84700	0.980324	0	0	0	0			84700	0.980324	0	0	0	0			84700	0.980324	0	0	0	0			84700	0.980324	0	0	0	0
84710	0.98044	225	0	1275	1500			84710	0.98044	0	0	0	0			84710	0.98044	0	0	0	0			84710	0.98044	0	0	0	0			84710	0.98044	0	0	0	0			84710	0.98044	0	0	0	0
84720	0.980556	225	0	1275	1500			84720	0.980556	0	0	0	0			84720	0.980556	0	0	0	0			84720	0.980556	0	0	0	0			84720	0.980556	0	0	0	0			84720	0.980556	0	0	0	0
84730	0.980671	225	0	1275	1500			84730	0.980671	0	0	0	0			84730	0.980671	0	0	0	0			84730	0.980671	0	0	0	0			84730	0.980671	0	0	0	0			84730	0.980671	0	0	0	0
84740	0.980787	225	0	1275	1500			84740	0.980787	0	0	0	0			84740	0.980787	0	0	0	0			84740	0.980787	0	0	0	0			84740	0.980787	0	0	0	0			84740	0.980787	0	0	0	0
84750	0.980903	225	0	1275	1500			84750	0.980903	0	0	0	0			84750	0.980903	0	0	0	0			84750	0.980903	0	0	0	0			84750	0.980903	0	0	0	0			84750	0.980903	0	0	0	0
84760	0.981019	225	0	1275	1500			84760	0.981019	0	0	0	0			84760	0.981019	0	0	0	0			84760	0.981019	0	0	0	0			84760	0.981019	0	0	0	0			84760	0.981019	0	0	0	0
84770	0.981134	225	0	1275	1500			84770	0.981134	0	0	0	0			84770	0.981134	0	0	0	0			84770	0.981134	0	0	0	0			84770	0.981134	0	0	0	0			84770	0.981134	0	0	0	0
84780	0.98125	225	0	1275	1500			84780	0.98125	0	0	0	0			84780	0.98125	0	0	0	0			84780	0.98125	0	0	0	0			84780	0.98125	0	0	0	0			84780	0.98125	0	0	0	0
84790	0.981366	225	0	1275	1500			84790	0.981366	0	0	0	0			84790	0.981366	0	0	0	0			84790	0.981366	0	0	0	0			84790	0.981366	0	0	0	0			84790	0.981366	0	0	0	0
84800	0.981481	225	0	1275	1500			84800	0.981481	0	0	0	0			84800	0.981481	0	0	0	0			84800	0.981481	0	0	0	0			84800	0.981481	0	0	0	0			84800	0.981481	0	0	0	0
84810	0.981597	225	0	1275	1500			84810	0.981597	0	0	0	0			84810	0.981597	0	0	0	0			84810	0.981597	0	0	0	0			84810	0.981597	0	0	0	0			84810	0.981597	0	0	0	0
84820	0.981713	225	0	1275	1500			84820	0.981713	0	0	0	0			84820	0.981713	0	0	0	0			84820	0.981713	0	0	0	0			84820	0.981713	0	0	0	0			84820	0.981713	0	0	0	0
84830	0.981829	225	0	1275	1500			84830	0.981829	0	0	0	0			84830	0.981829	0	0	0	0			84830	0.981829	0	0	0	0			84830	0.981829	0	0	0	0			84830	0.981829	0	0	0	0
84840	0.981944	225	0	1275	1500			84840	0.981944	0	0	0	0			84840	0.981944	0	0	0	0			84840	0.981944	0	0	0	0			84840	0.981944	0	0	0	0			84840	0.981944	0	0	0	0
84850	0.98206	225	0	1275	1500			84850	0.98206	0	0	0	0			84850	0.98206	0	0	0	0			84850	0.98206	0	0	0	0			84850	0.98206	0	0	0	0			84850	0.98206	0	0	0	0
84860	0.982176	225	0	1275	1500			84860	0.982176	0	0	0	0			84860	0.982176	0	0	0	0			84860	0.982176	0	0	0	0			84860	0.982176	0	0	0	0			84860	0.982176	0	0	0	0
84870	0.982292	225	0	1275	1500			84870	0.982292	0	0	0	0			84870	0.982292	0	0	0	0			84870	0.982292	0	0	0	0			84870	0.982292	0	0	0	0			84870	0.982292	0	0	0	0
84880	0.982407	225	0	1275	1500			84880	0.982407	0	0	0	0			84880	0.982407	0	0	0	0			84880	0.982407	0	0	0	0			84880	0.982407	0	0	0	0			84880	0.982407	0	0	0	0
84890	0.982523	225	0	1275	1500			84890	0.982523	0	0	0	0			84890	0.982523	0	0	0	0			84890	0.982523	0	0	0	0			84890	0.982523	0	0	0	0			84890	0.982523	0	0	0	0
84900	0.982639	225	0	1275	1500			84900	0.982639	0	0	0	0			84900	0.982639	0	0	0	0			84900	0.982639	0	0	0	0			84900	0.982639	0	0	0	0			84900	0.982639	0	0	0	0
84910	0.982755	225	0	1275	1500			84910	0.982755	0	0	0	0			84910	0.982755	0	0	0	0			84910	0.982755	0	0	0	0			84910	0.982755	0	0	0	0			84910	0.982755	0	0	0	0
84920	0.98287	225	0	1275	1500			84920	0.98287	0	0	0	0			84920	0.98287	0	0	0	0			84920	0.98287	0	0	0	0			84920	0.98287	0	0	0	0			84920	0.98287	0	0	0	0
84930	0.982986	225	0	1275	1500			84930	0.982986	0	0	0	0			84930	0.982986	0	0	0	0			84930	0.982986	0	0	0	0			84930	0.982986	0	0	0	0			84930	0.982986	0	0	0	0
84940	0.983102	225	0	1275	1500			84940	0.983102	0	0	0	0			84940	0.983102	0	0	0	0			84940	0.983102	0	0	0	0			84940	0.983102	0	0	0	0			84940	0.983102	0	0	0	0
84950	0.983218	225	0	1275	1500			84950	0.983218	0	0	0	0			84950	0.983218	0	0	0	0			84950	0.983218	0	0	0	0			84950	0.983218	0	0	0	0			84950	0.983218	0	0	0	0
84960	0.983333	225	0	1275	1500			84960	0.983333	0	0	0	0			84960	0.983333	0	0	0	0			84960	0.983333	0	0	0	0			84960	0.983333	0	0	0	0			84960	0.983333	0	0	0	0
84970	0.983449	225	0	1275	1500			84970	0.983449	0	0	0	0			84970	0.983449	0	0	0	0			84970	0.983449	0	0	0	0			84970	0.983449	0	0	0	0			84970	0.983449	0	0	0	0
84980	0.983565	225	0	1275	1500			84980	0.983565	0	0	0	0			84980	0.983565	0	0	0	0			84980	0.983565	0	0	0	0			84980	0.983565	0	0	0	0			84980	0.983565	0	0	0	0
84990	0.983681	225	0	1275	1500			84990	0.983681	0	0	0	0			84990	0.983681	0	0	0	0			84990	0.983681	0	0	0	0			84990	0.983681	0	0	0	0			84990	0.983681	0	0	0	0
85000	0.983796	225	0	1275	1500			85000	0.983796	0	0	0	0			85000	0.983796	0	0	0	0			85000	0.983796	0	0	0	0			85000	0.983796	0	0	0	0			85000	0.983796	0	0	0	0
85010	0.983912	225	0	1275	1500			85010	0.983912	0	0	0	0			85010	0.983912	0	0	0	0			85010	0.983912	0	0	0	0			85010	0.983912	0	0	0	0			85010	0.983912	0	0	0	0
85020	0.984028	225	0	1275	1500			85020	0.984028	0	0	0	0			85020	0.984028	0	0	0	0			85020	0.984028	0	0	0	0			85020	0.984028	0	0	0	0			85020	0.984028	0	0	0	0
85030	0.984144	225	0	1275	1500			85030	0.984144	0	0	0	0			85030	0.984144	0	0	0	0			85030	0.984144	0	0	0	0			85030	0.984144	0	0	0	0			85030	0.984144	0	0	0	0
85040	0.984259	225	0	1275	1500			85040	0.984259	0	0	0	0			85040	0.984259	0	0	0	0			85040	0.984259	0	0	0	0			85040	0.984259	0	0	0	0			85040	0.984259	0	0	0	0
85050	0.984375	225	0	1275	1500			85050	0.984375	0	0	0	0			85050	0.984375	0	0	0	0			85050	0.984375	0	0	0	0			85050	0.984375	0	0	0	0			85050	0.984375	0	0	0	0
85060	0.984491	225	0	1275	1500			85060	0.984491	0	0	0	0			85060	0.984491	0	0	0	0			85060	0.984491	0	0	0	0			85060	0.984491	0	0	0	0			85060	0.984491	0	0	0	0
85070	0.984606	225	0	1275	1500			85070	0.984606	0	0	0	0			85070	0.984606	0	0	0	0			85070	0.984606	0	0	0	0			85070	0.984606	0	0	0	0			85070	0.984606	0	0	0	0
85080	0.984722	225	0	1275	1500			85080	0.984722	0	0	0	0			85080	0.984722	0	0	0	0			85080	0.984722	0	0	0	0			85080	0.984722	0	0	0	0			85080	0.984722	0	0	0	0
85090	0.984838	225	0	1275	1500			85090	0.984838	0	0	0	0			85090	0.984838	0	0	0	0			85090	0.984838	0	0	0	0			85090	0.984838	0	0	0	0			85090	0.984838	0	0	0	0
85100	0.984954	225	0	1275	1500			85100	0.984954	0	0	0	0			85100	0.984954	0	0	0	0			85100	0.984954	0	0	0	0			85100	0.984954	0	0	0	0			85100	0.984954	0	0	0	0
85110	0.985069	225	0	1275	1500			85110	0.985069	0	0	0	0			85110	0.985069	0	0	0	0			85110	0.985069	0	0	0	0			85110	0.985069	0	0	0	0			85110	0.985069	0	0	0	0
85120	0.985185	225	0	1275	1500			85120	0.985185	0	0	0	0			85120	0.985185	0	0	0	0			85120	0.985185	0	0	0	0			85120	0.985185	0	0	0	0			85120	0.985185	0	0	0	0
85130	0.985301	225	0	1275	1500			85130	0.985301	0	0	0	0			85130	0.985301	0	0	0	0			85130	0.985301	0	0	0	0			85130	0.985301	0	0	0	0			85130	0.985301	0	0	0	0
85140	0.985417	225	0	1275	1500			85140	0.985417	0	0	0	0			85140	0.985417	0	0	0	0			85140	0.985417	0	0	0	0			85140	0.985417	0	0	0	0			85140	0.985417	0	0	0	0
85150	0.985532	225	0	1275	1500			85150	0.985532	0	0	0	0			85150	0.985532	0	0	0	0			85150	0.985532	0	0	0	0			85150	0.985532	0	0	0	0			85150	0.985532	0	0	0	0
85160	0.985648	225	0	1275	1500			85160	0.985648	0	0	0	0			85160	0.985648	0	0	0	0			85160	0.985648	0	0	0	0			85160	0.985648	0	0	0	0			85160	0.985648	0	0	0	0
85170	0.985764	225	0	1275	1500			85170	0.985764	0	0	0	0			85170	0.985764	0	0	0	0			85170	0.985764	0	0	0	0			85170	0.985764	0	0	0	0			85170	0.985764	0	0	0	0
85180	0.98588	225	0	1275	1500			85180	0.98588	0	0	0	0			85180	0.98588	0	0	0	0			85180	0.98588	0	0	0	0			85180	0.98588	0	0	0	0			85180	0.98588	0	0	0	0
85190	0.985995	225	0	1275	1500			85190	0.985995	0	0	0	0			85190	0.985995	0	0	0	0			85190	0.985995	0	0	0	0			85190	0.985995	0	0	0	0			85190	0.985995	0	0	0	0
85200	0.986111	225	0	1275	1500			85200	0.986111	0	0	0	0			85200	0.986111	0	0	0	0			85200	0.986111	0	0	0	0			85200	0.986111	0	0	0	0			85200	0.986111	0	0	0	0
85210	0.986227	225	0	1275	1500			85210	0.986227	0	0	0	0			85210	0.986227	0	0	0	0			85210	0.986227	0	0	0	0			85210	0.986227	0	0	0	0			85210	0.986227	0	0	0	0
85220	0.986343	225	0	1275	1500			85220	0.986343	0	0	0	0			85220	0.986343	0	0	0	0			85220	0.986343	0	0	0	0			85220	0.986343	0	0	0	0			85220	0.986343	0	0	0	0
85230	0.986458	225	0	1275	1500			85230	0.986458	0	0	0	0			85230	0.986458	0	0	0	0			85230	0.986458	0	0	0	0			85230	0.986458	0	0	0	0			85230	0.986458	0	0	0	0
85240	0.986574	225	0	1275	1500			85240	0.986574	0	0	0	0			85240	0.986574	0	0	0	0			85240	0.986574	0	0	0	0			85240	0.986574	0	0	0	0			85240	0.986574	0	0	0	0
85250	0.98669	225	0	1275	1500			85250	0.98669	0	0	0	0			85250	0.98669	0	0	0	0			85250	0.98669	0	0	0	0			85250	0.98669	0	0	0	0			85250	0.98669	0	0	0	0
85260	0.986806	225	0	1275	1500			85260	0.986806	0	0	0	0			85260	0.986806	0	0	0	0			85260	0.986806	0	0	0	0			85260	0.986806	0	0	0	0			85260	0.986806	0	0	0	0
85270	0.986921	225	0	1275	1500			85270	0.986921	0	0	0	0			85270	0.986921	0	0	0	0			85270	0.986921	0	0	0	0			85270	0.986921	0	0	0	0			85270	0.986921	0	0	0	0
85280	0.987037	225	0	1275	1500			85280	0.987037	0	0	0	0			85280	0.987037	0	0	0	0			85280	0.987037	0	0	0	0			85280	0.987037	0	0	0	0			85280	0.987037	0	0	0	0
85290	0.987153	225	0	1275	1500			85290	0.987153	0	0	0	0			85290	0.987153	0	0	0	0			85290	0.987153	0	0	0	0			85290	0.987153	0	0	0	0			85290	0.987153	0	0	0	0
85300	0.987269	225	0	1275	1500			85300	0.987269	0	0	0	0			85300	0.987269	0	0	0	0			85300	0.987269	0	0	0	0			85300	0.987269	0	0	0	0			85300	0.987269	0	0	0	0
85310	0.987384	225	0	1275	1500			85310	0.987384	0	0	0	0			85310	0.987384	0	0	0	0			85310	0.987384	0	0	0	0			85310	0.987384	0	0	0	0			85310	0.987384	0	0	0	0
85320	0.9875	225	0	1275	1500			85320	0.9875	0	0	0	0			85320	0.9875	0	0	0	0			85320	0.9875	0	0	0	0			85320	0.9875	0	0	0	0			85320	0.9875	0	0	0	0
85330	0.987616	225	0	1275	1500			85330	0.987616	0	0	0	0			85330	0.987616	0	0	0	0			85330	0.987616	0	0	0	0			85330	0.987616	0	0	0	0			85330	0.987616	0	0	0	0
85340	0.987731	225	0	1275	1500			85340	0.987731	0	0	0	0			85340	0.987731	0	0	0	0			85340	0.987731	0	0	0	0			85340	0.987731	0	0	0	0			85340	0.987731	0	0	0	0
85350	0.987847	225	0	1275	1500			85350	0.987847	0	0	0	0			85350	0.987847	0	0	0	0			85350	0.987847	0	0	0	0			85350	0.987847	0	0	0	0			85350	0.987847	0	0	0	0
85360	0.987963	225	0	1275	1500			85360	0.987963	0	0	0	0			85360	0.987963	0	0	0	0			85360	0.987963	0	0	0	0			85360	0.987963	0	0	0	0			85360	0.987963	0	0	0	0
85370	0.988079	225	0	1275	1500			85370	0.988079	0	0	0	0			85370	0.988079	0	0	0	0			85370	0.988079	0	0	0	0			85370	0.988079	0	0	0	0			85370	0.988079	0	0	0	0
85380	0.988194	225	0	1275	1500			85380	0.988194	0	0	0	0			85380	0.988194	0	0	0	0			85380	0.988194	0	0	0	0			85380	0.988194	0	0	0	0			85380	0.988194	0	0	0	0
85390	0.98831	225	0	1275	1500			85390	0.98831	0	0	0	0			85390	0.98831	0	0	0	0			85390	0.98831	0	0	0	0			85390	0.98831	0	0	0	0			85390	0.98831	0	0	0	0
85400	0.988426	225	0	1275	1500			85400	0.988426	0	0	0	0			85400	0.988426	0	0	0	0			85400	0.988426	0	0	0	0			85400	0.988426	0	0	0	0			85400	0.988426	0	0	0	0
85410	0.988542	225	0	1275	1500			85410	0.988542	0	0	0	0			85410	0.988542	0	0	0	0			85410	0.988542	0	0	0	0			85410	0.988542	0	0	0	0			85410	0.988542	0	0	0	0
85420	0.988657	225	0	1275	1500			85420	0.988657	0	0	0	0			85420	0.988657	0	0	0	0			85420	0.988657	0	0	0	0			85420	0.988657	0	0	0	0			85420	0.988657	0	0	0	0
85430	0.988773	225	0	1275	1500			85430	0.988773	0	0	0	0			85430	0.988773	0	0	0	0			85430	0.988773	0	0	0	0			85430	0.988773	0	0	0	0			85430	0.988773	0	0	0	0
85440	0.988889	225	0	1275	1500			85440	0.988889	0	0	0	0			85440	0.988889	0	0	0	0			85440	0.988889	0	0	0	0			85440	0.988889	0	0	0	0			85440	0.988889	0	0	0	0
85450	0.989005	225	0	1275	1500			85450	0.989005	0	0	0	0			85450	0.989005	0	0	0	0			85450	0.989005	0	0	0	0			85450	0.989005	0	0	0	0			85450	0.989005	0	0	0	0
85460	0.98912	225	0	1275	1500			85460	0.98912	0	0	0	0			85460	0.98912	0	0	0	0			85460	0.98912	0	0	0	0			85460	0.98912	0	0	0	0			85460	0.98912	0	0	0	0
85470	0.989236	225	0	1275	1500			85470	0.989236	0	0	0	0			85470	0.989236	0	0	0	0			85470	0.989236	0	0	0	0			85470	0.989236	0	0	0	0			85470	0.989236	0	0	0	0
85480	0.989352	225	0	1275	1500			85480	0.989352	0	0	0	0			85480	0.989352	0	0	0	0			85480	0.989352	0	0	0	0			85480	0.989352	0	0	0	0			85480	0.989352	0	0	0	0
85490	0.989468	225	0	1275	1500			85490	0.989468	0	0	0	0			85490	0.989468	0	0	0	0			85490	0.989468	0	0	0	0			85490	0.989468	0	0	0	0			85490	0.989468	0	0	0	0
85500	0.989583	225	0	1275	1500			85500	0.989583	0	0	0	0			85500	0.989583	0	0	0	0			85500	0.989583	0	0	0	0			85500	0.989583	0	0	0	0			85500	0.989583	0	0	0	0
85510	0.989699	225	0	1275	1500			85510	0.989699	0	0	0	0			85510	0.989699	0	0	0	0			85510	0.989699	0	0	0	0			85510	0.989699	0	0	0	0			85510	0.989699	0	0	0	0
85520	0.989815	225	0	1275	1500			85520	0.989815	0	0	0	0			85520	0.989815	0	0	0	0			85520	0.989815	0	0	0	0			85520	0.989815	0	0	0	0			85520	0.989815	0	0	0	0
85530	0.989931	225	0	1275	1500			85530	0.989931	0	0	0	0			85530	0.989931	0	0	0	0			85530	0.989931	0	0	0	0			85530	0.989931	0	0	0	0			85530	0.989931	0	0	0	0
85540	0.990046	225	0	1275	1500			85540	0.990046	0	0	0	0			85540	0.990046	0	0	0	0			85540	0.990046	0	0	0	0			85540	0.990046	0	0	0	0			85540	0.990046	0	0	0	0
85550	0.990162	225	0	1275	1500			85550	0.990162	0	0	0	0			85550	0.990162	0	0	0	0			85550	0.990162	0	0	0	0			85550	0.990162	0	0	0	0			85550	0.990162	0	0	0	0
85560	0.990278	225	0	1275	1500			85560	0.990278	0	0	0	0			85560	0.990278	0	0	0	0			85560	0.990278	0	0	0	0			85560	0.990278	0	0	0	0			85560	0.990278	0	0	0	0
85570	0.990394	225	0	1275	1500			85570	0.990394	0	0	0	0			85570	0.990394	0	0	0	0			85570	0.990394	0	0	0	0			85570	0.990394	0	0	0	0			85570	0.990394	0	0	0	0
85580	0.990509	225	0	1275	1500			85580	0.990509	0	0	0	0			85580	0.990509	0	0	0	0			85580	0.990509	0	0	0	0			85580	0.990509	0	0	0	0			85580	0.990509	0	0	0	0
85590	0.990625	225	0	1275	1500			85590	0.990625	0	0	0	0			85590	0.990625	0	0	0	0			85590	0.990625	0	0	0	0			85590	0.990625	0	0	0	0			85590	0.990625	0	0	0	0
85600	0.990741	225	0	1275	1500			85600	0.990741	0	0	0	0			85600	0.990741	0	0	0	0			85600	0.990741	0	0	0	0			85600	0.990741	0	0	0	0			85600	0.990741	0	0	0	0
85610	0.990856	225	0	1275	1500			85610	0.990856	0	0	0	0			85610	0.990856	0	0	0	0			85610	0.990856	0	0	0	0			85610	0.990856	0	0	0	0			85610	0.990856	0	0	0	0
85620	0.990972	225	0	1275	1500			85620	0.990972	0	0	0	0			85620	0.990972	0	0	0	0			85620	0.990972	0	0	0	0			85620	0.990972	0	0	0	0			85620	0.990972	0	0	0	0
85630	0.991088	225	0	1275	1500			85630	0.991088	0	0	0	0			85630	0.991088	0	0	0	0			85630	0.991088	0	0	0	0			85630	0.991088	0	0	0	0			85630	0.991088	0	0	0	0
85640	0.991204	225	0	1275	1500			85640	0.991204	0	0	0	0			85640	0.991204	0	0	0	0			85640	0.991204	0	0	0	0			85640	0.991204	0	0	0	0			85640	0.991204	0	0	0	0
85650	0.991319	225	0	1275	1500			85650	0.991319	0	0	0	0			85650	0.991319	0	0	0	0			85650	0.991319	0	0	0	0			85650	0.991319	0	0	0	0			85650	0.991319	0	0	0	0
85660	0.991435	225	0	1275	1500			85660	0.991435	0	0	0	0			85660	0.991435	0	0	0	0			85660	0.991435	0	0	0	0			85660	0.991435	0	0	0	0			85660	0.991435	0	0	0	0
85670	0.991551	225	0	1275	1500			85670	0.991551	0	0	0	0			85670	0.991551	0	0	0	0			85670	0.991551	0	0	0	0			85670	0.991551	0	0	0	0			85670	0.991551	0	0	0	0
85680	0.991667	225	0	1275	1500			85680	0.991667	0	0	0	0			85680	0.991667	0	0	0	0			85680	0.991667	0	0	0	0			85680	0.991667	0	0	0	0			85680	0.991667	0	0	0	0
85690	0.991782	225	0	1275	1500			85690	0.991782	0	0	0	0			85690	0.991782	0	0	0	0			85690	0.991782	0	0	0	0			85690	0.991782	0	0	0	0			85690	0.991782	0	0	0	0
85700	0.991898	225	0	1275	1500			85700	0.991898	0	0	0	0			85700	0.991898	0	0	0	0			85700	0.991898	0	0	0	0			85700	0.991898	0	0	0	0			85700	0.991898	0	0	0	0
85710	0.992014	225	0	1275	1500			85710	0.992014	0	0	0	0			85710	0.992014	0	0	0	0			85710	0.992014	0	0	0	0			85710	0.992014	0	0	0	0			85710	0.992014	0	0	0	0
85720	0.99213	225	0	1275	1500			85720	0.99213	0	0	0	0			85720	0.99213	0	0	0	0			85720	0.99213	0	0	0	0			85720	0.99213	0	0	0	0			85720	0.99213	0	0	0	0
85730	0.992245	225	0	1275	1500			85730	0.992245	0	0	0	0			85730	0.992245	0	0	0	0			85730	0.992245	0	0	0	0			85730	0.992245	0	0	0	0			85730	0.992245	0	0	0	0
85740	0.992361	225	0	1275	1500			85740	0.992361	0	0	0	0			85740	0.992361	0	0	0	0			85740	0.992361	0	0	0	0			85740	0.992361	0	0	0	0			85740	0.992361	0	0	0	0
85750	0.992477	225	0	1275	1500			85750	0.992477	0	0	0	0			85750	0.992477	0	0	0	0			85750	0.992477	0	0	0	0			85750	0.992477	0	0	0	0			85750	0.992477	0	0	0	0
85760	0.992593	225	0	1275	1500			85760	0.992593	0	0	0	0			85760	0.992593	0	0	0	0			85760	0.992593	0	0	0	0			85760	0.992593	0	0	0	0			85760	0.992593	0	0	0	0
85770	0.992708	225	0	1275	1500			85770	0.992708	0	0	0	0			85770	0.992708	0	0	0	0			85770	0.992708	0	0	0	0			85770	0.992708	0	0	0	0			85770	0.992708	0	0	0	0
85780	0.992824	225	0	1275	1500			85780	0.992824	0	0	0	0			85780	0.992824	0	0	0	0			85780	0.992824	0	0	0	0			85780	0.992824	0	0	0	0			85780	0.992824	0	0	0	0
85790	0.99294	225	0	1275	1500			85790	0.99294	0	0	0	0			85790	0.99294	0	0	0	0			85790	0.99294	0	0	0	0			85790	0.99294	0	0	0	0			85790	0.99294	0	0	0	0
85800	0.993056	225	0	1275	1500			85800	0.993056	0	0	0	0			85800	0.993056	0	0	0	0			85800	0.993056	0	0	0	0			85800	0.993056	0	0	0	0			85800	0.993056	0	0	0	0
85810	0.993171	225	0	1275	1500			85810	0.993171	0	0	0	0			85810	0.993171	0	0	0	0			85810	0.993171	0	0	0	0			85810	0.993171	0	0	0	0			85810	0.993171	0	0	0	0
85820	0.993287	225	0	1275	1500			85820	0.993287	0	0	21	21			85820	0.993287	0	0	0	0			85820	0.993287	0	0	0	0			85820	0.993287	0	0	0	0			85820	0.993287	0	0	0	0
85830	0.993403	225	0	1275	1500			85830	0.993403	0	0	42	42			85830	0.993403	0	0	0	0			85830	0.993403	0	0	0	0			85830	0.993403	0	0	0	0			85830	0.993403	0	0	0	0
85840	0.993519	225	0	1275	1500			85840	0.993519	0	0	63	63			85840	0.993519	0	0	0	0			85840	0.993519	0	0	0	0			85840	0.993519	0	0	0	0			85840	0.993519	0	0	0	0
85850	0.993634	225	0	1275	1500			85850	0.993634	0	0	85	85			85850	0.993634	0	0	0	0			85850	0.993634	0	0	0	0			85850	0.993634	0	0	0	0			85850	0.993634	0	0	0	0
85860	0.99375	225	0	1275	1500			85860	0.99375	0	0	106	106			85860	0.99375	0	0	0	0			85860	0.99375	0	0	0	0			85860	0.99375	0	0	0	0			85860	0.99375	0	0	0	0
85870	0.993866	225	0	1275	1500			85870	0.993866	22	0	127	149			85870	0.993866	0	0	0	0			85870	0.993866	0	0	0	0			85870	0.993866	0	0	0	0			85870	0.993866	0	0	0	0
85880	0.993981	225	0	1275	1500			85880	0.993981	26	0	148	174			85880	0.993981	0	0	0	0			85880	0.993981	0	0	0	0			85880	0.993981	0	0	0	0			85880	0.993981	0	0	0	0
85890	0.994097	225	0	1275	1500			85890	0.994097	30	0	170	200			85890	0.994097	0	0	0	0			85890	0.994097	0	0	0	0			85890	0.994097	0	0	0	0			85890	0.994097	0	0	0	0
85900	0.994213	225	0	1275	1500			85900	0.994213	33	0	191	224			85900	0.994213	0	0	0	0			85900	0.994213	0	0	0	0			85900	0.994213	0	0	0	0			85900	0.994213	0	0	0	0
85910	0.994329	225	0	1275	1500			85910	0.994329	37	0	212	249			85910	0.994329	0	0	0	0			85910	0.994329	0	0	0	0			85910	0.994329	0	0	0	0			85910	0.994329	0	0	0	0
85920	0.994444	225	0	1275	1500			85920	0.994444	41	0	234	275			85920	0.994444	0	0	0	0			85920	0.994444	0	0	0	0			85920	0.994444	0	0	0	0			85920	0.994444	0	0	0	0
85930	0.99456	225	0	1275	1500			85930	0.99456	45	0	255	300			85930	0.99456	0	0	0	0			85930	0.99456	0	0	0	0			85930	0.99456	0	0	0	0			85930	0.99456	0	0	0	0
85940	0.994676	225	0	1275	1500			85940	0.994676	48	0	276	324			85940	0.994676	0	0	0	0			85940	0.994676	0	0	0	0			85940	0.994676	0	0	0	0			85940	0.994676	0	0	0	0
85950	0.994792	225	0	1275	1500			85950	0.994792	52	0	297	349			85950	0.994792	0	0	0	0			85950	0.994792	0	0	0	0			85950	0.994792	0	0	0	0			85950	0.994792	0	0	0	0
85960	0.994907	225	0	1275	1500			85960	0.994907	56	0	319	375			85960	0.994907	0	0	0	0			85960	0.994907	0	0	0	0			85960	0.994907	0	0	0	0			85960	0.994907	0	0	0	0
85970	0.995023	225	0	1275	1500			85970	0.995023	60	0	340	400			85970	0.995023	0	0	0	0			85970	0.995023	0	0	0	0			85970	0.995023	0	0	0	0			85970	0.995023	0	0	0	0
85980	0.995139	225	0	1275	1500			85980	0.995139	63	0	361	424			85980	0.995139	0	0	0	0			85980	0.995139	0	0	0	0			85980	0.995139	0	0	0	0			85980	0.995139	0	0	0	0
85990	0.995255	225	0	1275	1500			85990	0.995255	67	0	383	450			85990	0.995255	0	0	0	0			85990	0.995255	0	0	0	0			85990	0.995255	0	0	0	0			85990	0.995255	0	0	0	0
86000	0.99537	225	0	1275	1500			86000	0.99537	71	0	404	475			86000	0.99537	0	0	0	0			86000	0.99537	0	0	0	0			86000	0.99537	0	0	0	0			86000	0.99537	0	0	0	0
86010	0.995486	225	0	1275	1500			86010	0.995486	75	0	425	500			86010	0.995486	0	0	0	0			86010	0.995486	0	0	0	0			86010	0.995486	0	0	0	0			86010	0.995486	0	0	0	0
86020	0.995602	225	0	1275	1500			86020	0.995602	78	0	446	524			86020	0.995602	0	0	0	0			86020	0.995602	0	0	0	0			86020	0.995602	0	0	0	0			86020	0.995602	0	0	0	0
86030	0.995718	225	0	1275	1500			86030	0.995718	82	0	468	550			86030	0.995718	0	0	0	0			86030	0.995718	0	0	0	0			86030	0.995718	0	0	0	0			86030	0.995718	0	0	0	0
86040	0.995833	225	0	1275	1500			86040	0.995833	86	0	489	575			86040	0.995833	0	0	0	0			86040	0.995833	0	0	0	0			86040	0.995833	0	0	0	0			86040	0.995833	0	0	0	0
86050	0.995949	225	0	1275	1500			86050	0.995949	90	0	510	600			86050	0.995949	0	0	0	0			86050	0.995949	0	0	0	0			86050	0.995949	0	0	0	0			86050	0.995949	0	0	0	0
86060	0.996065	225	0	1275	1500			86060	0.996065	93	0	531	624			86060	0.996065	0	0	0	0			86060	0.996065	0	0	0	0			86060	0.996065	0	0	0	0			86060	0.996065	0	0	0	0
86070	0.996181	225	0	1275	1500			86070	0.996181	97	0	553	650			86070	0.996181	0	0	0	0			86070	0.996181	0	0	0	0			86070	0.996181	0	0	0	0			86070	0.996181	0	0	0	0
86080	0.996296	225	0	1275	1500			86080	0.996296	101	0	574	675			86080	0.996296	0	0	0	0			86080	0.996296	0	0	0	0			86080	0.996296	0	0	0	0			86080	0.996296	0	0	0	0
86090	0.996412	225	0	1275	1500			86090	0.996412	105	0	595	700			86090	0.996412	0	0	0	0			86090	0.996412	0	0	0	0			86090	0.996412	0	0	0	0			86090	0.996412	0	0	0	0
86100	0.996528	225	0	1275	1500			86100	0.996528	108	0	617	725			86100	0.996528	0	0	0	0			86100	0.996528	0	0	0	0			86100	0.996528	0	0	0	0			86100	0.996528	0	0	0	0
86110	0.996644	225	0	1275	1500			86110	0.996644	112	0	638	750			86110	0.996644	0	0	0	0			86110	0.996644	0	0	0	0			86110	0.996644	0	0	0	0			86110	0.996644	0	0	0	0
86120	0.996759	225	0	1275	1500			86120	0.996759	116	0	659	775			86120	0.996759	0	0	0	0			86120	0.996759	0	0	0	0			86120	0.996759	0	0	0	0			86120	0.996759	0	0	0	0
86130	0.996875	225	0	1275	1500			86130	0.996875	120	0	681	801			86130	0.996875	0	0	0	0			86130	0.996875	0	0	0	0			86130	0.996875	0	0	0	0			86130	0.996875	0	0	0	0
86140	0.996991	225	0	1275	1500			86140	0.996991	123	0	702	825			86140	0.996991	0	0	0	0			86140	0.996991	0	0	0	0			86140	0.996991	0	0	0	0			86140	0.996991	0	0	0	0
86150	0.997106	225	0	1275	1500			86150	0.997106	127	0	723	850			86150	0.997106	0	0	0	0			86150	0.997106	0	0	0	0			86150	0.997106	0	0	0	0			86150	0.997106	0	0	0	0
86160	0.997222	225	0	1275	1500			86160	0.997222	131	0	744	875			86160	0.997222	0	0	0	0			86160	0.997222	0	0	0	0			86160	0.997222	0	0	0	0			86160	0.997222	0	0	0	0
86170	0.997338	225	0	1275	1500			86170	0.997338	135	0	766	901			86170	0.997338	0	0	0	0			86170	0.997338	0	0	0	0			86170	0.997338	0	0	0	0			86170	0.997338	0	0	0	0
86180	0.997454	225	0	1275	1500			86180	0.997454	138	0	787	925			86180	0.997454	0	0	0	0			86180	0.997454	0	0	0	0			86180	0.997454	0	0	0	0			86180	0.997454	0	0	0	0
86190	0.997569	225	0	1275	1500			86190	0.997569	142	0	808	950			86190	0.997569	0	0	0	0			86190	0.997569	0	0	0	0			86190	0.997569	0	0	0	0			86190	0.997569	0	0	0	0
86200	0.997685	225	0	1275	1500			86200	0.997685	146	0	830	976			86200	0.997685	0	0	0	0			86200	0.997685	0	0	0	0			86200	0.997685	0	0	0	0			86200	0.997685	0	0	0	0
86210	0.997801	225	0	1275	1500			86210	0.997801	150	0	851	1001			86210	0.997801	0	0	0	0			86210	0.997801	0	0	0	0			86210	0.997801	0	0	0	0			86210	0.997801	0	0	0	0
86220	0.997917	225	0	1275	1500			86220	0.997917	153	0	872	1025			86220	0.997917	0	0	0	0			86220	0.997917	0	0	0	0			86220	0.997917	0	0	0	0			86220	0.997917	0	0	0	0
86230	0.998032	225	0	1275	1500			86230	0.998032	157	0	893	1050			86230	0.998032	0	0	0	0			86230	0.998032	0	0	0	0			86230	0.998032	0	0	0	0			86230	0.998032	0	0	0	0
86240	0.998148	225	0	1275	1500			86240	0.998148	161	0	915	1076			86240	0.998148	0	0	0	0			86240	0.998148	0	0	0	0			86240	0.998148	0	0	0	0			86240	0.998148	0	0	0	0
86250	0.998264	225	0	1275	1500			86250	0.998264	165	0	936	1101			86250	0.998264	0	0	0	0			86250	0.998264	0	0	0	0			86250	0.998264	0	0	0	0			86250	0.998264	0	0	0	0
86260	0.99838	225	0	1275	1500			86260	0.99838	168	0	957	1125			86260	0.99838	0	0	0	0			86260	0.99838	0	0	0	0			86260	0.99838	0	0	0	0			86260	0.99838	0	0	0	0
86270	0.998495	225	0	1275	1500			86270	0.998495	172	0	979	1151			86270	0.998495	0	0	0	0			86270	0.998495	0	0	0	0			86270	0.998495	0	0	0	0			86270	0.998495	0	0	0	0
86280	0.998611	225	0	1275	1500			86280	0.998611	176	0	1000	1176			86280	0.998611	0	0	0	0			86280	0.998611	0	0	0	0			86280	0.998611	0	0	0	0			86280	0.998611	0	0	0	0
86290	0.998727	225	0	1275	1500			86290	0.998727	180	0	1021	1201			86290	0.998727	0	0	0	0			86290	0.998727	0	0	0	0			86290	0.998727	0	0	0	0			86290	0.998727	0	0	0	0
86300	0.998843	225	0	1275	1500			86300	0.998843	184	0	1042	1226			86300	0.998843	0	0	0	0			86300	0.998843	0	0	0	0			86300	0.998843	0	0	0	0			86300	0.998843	0	0	0	0
86310	0.998958	225	0	1275	1500			86310	0.998958	187	0	1064	1251			86310	0.998958	0	0	0	0			86310	0.998958	0	0	0	0			86310	0.998958	0	0	0	0			86310	0.998958	0	0	0	0
86320	0.999074	225	0	1275	1500			86320	0.999074	191	0	1085	1276			86320	0.999074	0	0	0	0			86320	0.999074	0	0	0	0			86320	0.999074	0	0	0	0			86320	0.999074	0	0	0	0
86330	0.99919	225	0	1275	1500			86330	0.99919	195	0	1106	1301			86330	0.99919	0	0	0	0			86330	0.99919	0	0	0	0			86330	0.99919	0	0	0	0			86330	0.99919	0	0	0	0
86340	0.999306	225	0	1275	1500			86340	0.999306	199	0	1128	1327			86340	0.999306	0	0	0	0			86340	0.999306	0	0	0	0			86340	0.999306	0	0	0	0			86340	0.999306	0	0	0	0
86350	0.999421	225	0	1275	1500			86350	0.999421	202	0	1149	1351			86350	0.999421	0	0	0	0			86350	0.999421	0	0	0	0			86350	0.999421	0	0	0	0			86350	0.999421	0	0	0	0
86360	0.999537	225	0	1275	1500			86360	0.999537	206	0	1170	1376			86360	0.999537	0	0	0	0			86360	0.999537	0	0	0	0			86360	0.999537	0	0	0	0			86360	0.999537	0	0	0	0
86370	0.999653	225	0	1275	1500			86370	0.999653	210	0	1191	1401			86370	0.999653	0	0	0	0			86370	0.999653	0	0	0	0			86370	0.999653	0	0	0	0			86370	0.999653	0	0	0	0
86380	0.999769	225	0	1275	1500			86380	0.999769	214	0	1213	1427			86380	0.999769	0	0	0	0			86380	0.999769	0	0	0	0			86380	0.999769	0	0	0	0			86380	0.999769	0	0	0	0
86390	0.999884	225	0	1275	1500			86390	0.999884	217	0	1234	1451			86390	0.999884	0	0	0	0			86390	0.999884	0	0	0	0			86390	0.999884	0	0	0	0			86390	0.999884	0	0	0	0
86400	1	225	0	1275	1500			86400	1	221	0	1255	1476			86400	1	0	0	0	0			86400	1	0	0	0	0			86400	1	0	0	0	0			86400	1	0	0	0	0
86410	1.00012	225	0	1275	1500			86410	1.00012	225	0	1275	1500			86410	1.00012	0	0	0	0			86410	1.00012	0	0	0	0			86410	1.00012	0	0	0	0			86410	1.00012	0	0	0	0
86420	1.00023	225	0	1275	1500			86420	1.00023	225	0	1275	1500			86420	1.00023	0	0	0	0			86420	1.00023	0	0	0	0			86420	1.00023	0	0	0	0			86420	1.00023	0	0	0	0
86430	1.00035	225	0	1275	1500			86430	1.00035	225	0	1275	1500			86430	1.00035	0	0	0	0			86430	1.00035	0	0	0	0			86430	1.00035	0	0	0	0			86430	1.00035	0	0	0	0
86440	1.00046	225	0	1275	1500			86440	1.00046	225	0	1275	1500			86440	1.00046	0	0	0	0			86440	1.00046	0	0	0	0			86440	1.00046	0	0	0	0			86440	1.00046	0	0	0	0
86450	1.00058	225	0	1275	1500			86450	1.00058	225	0	1275	1500			86450	1.00058	0	0	0	0			86450	1.00058	0	0	0	0			86450	1.00058	0	0	0	0			86450	1.00058	0	0	0	0
86460	1.00069	225	0	1275	1500			86460	1.00069	225	0	1275	1500			86460	1.00069	0	0	0	0			86460	1.00069	0	0	0	0			86460	1.00069	0	0	0	0			86460	1.00069	0	0	0	0
86470	1.00081	225	0	1275	1500			86470	1.00081	225	0	1275	1500			86470	1.00081	0	0	0	0			86470	1.00081	0	0	0	0			86470	1.00081	0	0	0	0			86470	1.00081	0	0	0	0
86480	1.00093	225	0	1275	1500			86480	1.00093	225	0	1275	1500			86480	1.00093	0	0	0	0			86480	1.00093	0	0	0	0			86480	1.00093	0	0	0	0			86480	1.00093	0	0	0	0
86490	1.00104	225	0	1275	1500			86490	1.00104	225	0	1275	1500			86490	1.00104	0	0	0	0			86490	1.00104	0	0	0	0			86490	1.00104	0	0	0	0			86490	1.00104	0	0	0	0
86500	1.00116	225	0	1275	1500			86500	1.00116	225	0	1275	1500			86500	1.00116	0	0	0	0			86500	1.00116	0	0	0	0			86500	1.00116	0	0	0	0			86500	1.00116	0	0	0	0
86510	1.00127	225	0	1275	1500			86510	1.00127	225	0	1275	1500			86510	1.00127	0	0	0	0			86510	1.00127	0	0	0	0			86510	1.00127	0	0	0	0			86510	1.00127	0	0	0	0
86520	1.00139	225	0	1275	1500			86520	1.00139	225	0	1275	1500			86520	1.00139	0	0	0	0			86520	1.00139	0	0	0	0			86520	1.00139	0	0	0	0			86520	1.00139	0	0	0	0
86530	1.0015	225	0	1275	1500			86530	1.0015	225	0	1275	1500			86530	1.0015	0	0	0	0			86530	1.0015	0	0	0	0			86530	1.0015	0	0	0	0			86530	1.0015	0	0	0	0
86540	1.00162	225	0	1275	1500			86540	1.00162	225	0	1275	1500			86540	1.00162	0	0	0	0			86540	1.00162	0	0	0	0			86540	1.00162	0	0	0	0			86540	1.00162	0	0	0	0
86550	1.00174	225	0	1275	1500			86550	1.00174	225	0	1275	1500			86550	1.00174	0	0	0	0			86550	1.00174	0	0	0	0			86550	1.00174	0	0	0	0			86550	1.00174	0	0	0	0
86560	1.00185	225	0	1275	1500			86560	1.00185	225	0	1275	1500			86560	1.00185	0	0	0	0			86560	1.00185	0	0	0	0			86560	1.00185	0	0	0	0			86560	1.00185	0	0	0	0
86570	1.00197	225	0	1275	1500			86570	1.00197	225	0	1275	1500			86570	1.00197	0	0	0	0			86570	1.00197	0	0	0	0			86570	1.00197	0	0	0	0			86570	1.00197	0	0	0	0
86580	1.00208	225	0	1275	1500			86580	1.00208	225	0	1275	1500			86580	1.00208	0	0	0	0			86580	1.00208	0	0	0	0			86580	1.00208	0	0	0	0			86580	1.00208	0	0	0	0
86590	1.0022	225	0	1275	1500			86590	1.0022	225	0	1275	1500			86590	1.0022	0	0	0	0			86590	1.0022	0	0	0	0			86590	1.0022	0	0	0	0			86590	1.0022	0	0	0	0
86600	1.00231	225	0	1275	1500			86600	1.00231	225	0	1275	1500			86600	1.00231	0	0	0	0			86600	1.00231	0	0	0	0			86600	1.00231	0	0	0	0			86600	1.00231	0	0	0	0
86610	1.00243	225	0	1275	1500			86610	1.00243	225	0	1275	1500			86610	1.00243	0	0	0	0			86610	1.00243	0	0	0	0			86610	1.00243	0	0	0	0			86610	1.00243	0	0	0	0
86620	1.00255	225	0	1275	1500			86620	1.00255	225	0	1275	1500			86620	1.00255	0	0	0	0			86620	1.00255	0	0	0	0			86620	1.00255	0	0	0	0			86620	1.00255	0	0	0	0
86630	1.00266	225	0	1275	1500			86630	1.00266	225	0	1275	1500			86630	1.00266	0	0	0	0			86630	1.00266	0	0	0	0			86630	1.00266	0	0	0	0			86630	1.00266	0	0	0	0
86640	1.00278	225	0	1275	1500			86640	1.00278	225	0	1275	1500			86640	1.00278	0	0	0	0			86640	1.00278	0	0	0	0			86640	1.00278	0	0	0	0			86640	1.00278	0	0	0	0
86650	1.00289	225	0	1275	1500			86650	1.00289	225	0	1275	1500			86650	1.00289	0	0	0	0			86650	1.00289	0	0	0	0			86650	1.00289	0	0	0	0			86650	1.00289	0	0	0	0
86660	1.00301	225	0	1275	1500			86660	1.00301	225	0	1275	1500			86660	1.00301	0	0	0	0			86660	1.00301	0	0	0	0			86660	1.00301	0	0	0	0			86660	1.00301	0	0	0	0
86670	1.00313	225	0	1275	1500			86670	1.00313	225	0	1275	1500			86670	1.00313	0	0	0	0			86670	1.00313	0	0	0	0			86670	1.00313	0	0	0	0			86670	1.00313	0	0	0	0
86680	1.00324	225	0	1275	1500			86680	1.00324	225	0	1275	1500			86680	1.00324	0	0	0	0			86680	1.00324	0	0	0	0			86680	1.00324	0	0	0	0			86680	1.00324	0	0	0	0
86690	1.00336	225	0	1275	1500			86690	1.00336	225	0	1275	1500			86690	1.00336	0	0	0	0			86690	1.00336	0	0	0	0			86690	1.00336	0	0	0	0			86690	1.00336	0	0	0	0
86700	1.00347	225	0	1275	1500			86700	1.00347	225	0	1275	1500			86700	1.00347	0	0	0	0			86700	1.00347	0	0	0	0			86700	1.00347	0	0	0	0			86700	1.00347	0	0	0	0
86710	1.00359	225	0	1275	1500			86710	1.00359	225	0	1275	1500			86710	1.00359	0	0	0	0			86710	1.00359	0	0	0	0			86710	1.00359	0	0	0	0			86710	1.00359	0	0	0	0
86720	1.0037	225	0	1275	1500			86720	1.0037	225	0	1275	1500			86720	1.0037	0	0	0	0			86720	1.0037	0	0	0	0			86720	1.0037	0	0	0	0			86720	1.0037	0	0	0	0
86730	1.00382	225	0	1275	1500			86730	1.00382	225	0	1275	1500			86730	1.00382	0	0	0	0			86730	1.00382	0	0	0	0			86730	1.00382	0	0	0	0			86730	1.00382	0	0	0	0
86740	1.00394	225	0	1275	1500			86740	1.00394	225	0	1275	1500			86740	1.00394	0	0	0	0			86740	1.00394	0	0	0	0			86740	1.00394	0	0	0	0			86740	1.00394	0	0	0	0
86750	1.00405	225	0	1275	1500			86750	1.00405	225	0	1275	1500			86750	1.00405	0	0	0	0			86750	1.00405	0	0	0	0			86750	1.00405	0	0	0	0			86750	1.00405	0	0	0	0
86760	1.00417	225	0	1275	1500			86760	1.00417	225	0	1275	1500			86760	1.00417	0	0	0	0			86760	1.00417	0	0	0	0			86760	1.00417	0	0	0	0			86760	1.00417	0	0	0	0
86770	1.00428	225	0	1275	1500			86770	1.00428	225	0	1275	1500			86770	1.00428	0	0	0	0			86770	1.00428	0	0	0	0			86770	1.00428	0	0	0	0			86770	1.00428	0	0	0	0
86780	1.0044	225	0	1275	1500			86780	1.0044	225	0	1275	1500			86780	1.0044	0	0	0	0			86780	1.0044	0	0	0	0			86780	1.0044	0	0	0	0			86780	1.0044	0	0	0	0
86790	1.00451	225	0	1275	1500			86790	1.00451	225	0	1275	1500			86790	1.00451	0	0	0	0			86790	1.00451	0	0	0	0			86790	1.00451	0	0	0	0			86790	1.00451	0	0	0	0
86800	1.00463	225	0	1275	1500			86800	1.00463	225	0	1275	1500			86800	1.00463	0	0	0	0			86800	1.00463	0	0	0	0			86800	1.00463	0	0	0	0			86800	1.00463	0	0	0	0
86810	1.00475	225	0	1275	1500			86810	1.00475	225	0	1275	1500			86810	1.00475	0	0	0	0			86810	1.00475	0	0	0	0			86810	1.00475	0	0	0	0			86810	1.00475	0	0	0	0
86820	1.00486	225	0	1275	1500			86820	1.00486	225	0	1275	1500			86820	1.00486	0	0	0	0			86820	1.00486	0	0	0	0			86820	1.00486	0	0	0	0			86820	1.00486	0	0	0	0
86830	1.00498	225	0	1275	1500			86830	1.00498	225	0	1275	1500			86830	1.00498	0	0	0	0			86830	1.00498	0	0	0	0			86830	1.00498	0	0	0	0			86830	1.00498	0	0	0	0
86840	1.00509	225	0	1275	1500			86840	1.00509	225	0	1275	1500			86840	1.00509	0	0	0	0			86840	1.00509	0	0	0	0			86840	1.00509	0	0	0	0			86840	1.00509	0	0	0	0
86850	1.00521	225	0	1275	1500			86850	1.00521	225	0	1275	1500			86850	1.00521	0	0	0	0			86850	1.00521	0	0	0	0			86850	1.00521	0	0	0	0			86850	1.00521	0	0	0	0
86860	1.00532	225	0	1275	1500			86860	1.00532	225	0	1275	1500			86860	1.00532	0	0	0	0			86860	1.00532	0	0	0	0			86860	1.00532	0	0	0	0			86860	1.00532	0	0	0	0
86870	1.00544	225	0	1275	1500			86870	1.00544	225	0	1275	1500			86870	1.00544	0	0	0	0			86870	1.00544	0	0	0	0			86870	1.00544	0	0	0	0			86870	1.00544	0	0	0	0
86880	1.00556	225	0	1275	1500			86880	1.00556	225	0	1275	1500			86880	1.00556	0	0	0	0			86880	1.00556	0	0	0	0			86880	1.00556	0	0	0	0			86880	1.00556	0	0	0	0
86890	1.00567	225	0	1275	1500			86890	1.00567	225	0	1275	1500			86890	1.00567	0	0	0	0			86890	1.00567	0	0	0	0			86890	1.00567	0	0	0	0			86890	1.00567	0	0	0	0
86900	1.00579	225	0	1275	1500			86900	1.00579	225	0	1275	1500			86900	1.00579	0	0	0	0			86900	1.00579	0	0	0	0			86900	1.00579	0	0	0	0			86900	1.00579	0	0	0	0
86910	1.0059	225	0	1275	1500			86910	1.0059	225	0	1275	1500			86910	1.0059	0	0	0	0			86910	1.0059	0	0	0	0			86910	1.0059	0	0	0	0			86910	1.0059	0	0	0	0
86920	1.00602	225	0	1275	1500			86920	1.00602	225	0	1275	1500			86920	1.00602	0	0	0	0			86920	1.00602	0	0	0	0			86920	1.00602	0	0	0	0			86920	1.00602	0	0	0	0
86930	1.00613	225	0	1275	1500			86930	1.00613	225	0	1275	1500			86930	1.00613	0	0	0	0			86930	1.00613	0	0	0	0			86930	1.00613	0	0	0	0			86930	1.00613	0	0	0	0
86940	1.00625	225	0	1275	1500			86940	1.00625	225	0	1275	1500			86940	1.00625	0	0	0	0			86940	1.00625	0	0	0	0			86940	1.00625	0	0	0	0			86940	1.00625	0	0	0	0
86950	1.00637	225	0	1275	1500			86950	1.00637	225	0	1275	1500			86950	1.00637	0	0	0	0			86950	1.00637	0	0	0	0			86950	1.00637	0	0	0	0			86950	1.00637	0	0	0	0
86960	1.00648	225	0	1275	1500			86960	1.00648	225	0	1275	1500			86960	1.00648	0	0	0	0			86960	1.00648	0	0	0	0			86960	1.00648	0	0	0	0			86960	1.00648	0	0	0	0
86970	1.0066	225	0	1275	1500			86970	1.0066	225	0	1275	1500			86970	1.0066	0	0	0	0			86970	1.0066	0	0	0	0			86970	1.0066	0	0	0	0			86970	1.0066	0	0	0	0
86980	1.00671	225	0	1275	1500			86980	1.00671	225	0	1275	1500			86980	1.00671	0	0	0	0			86980	1.00671	0	0	0	0			86980	1.00671	0	0	0	0			86980	1.00671	0	0	0	0
86990	1.00683	225	0	1275	1500			86990	1.00683	225	0	1275	1500			86990	1.00683	0	0	0	0			86990	1.00683	0	0	0	0			86990	1.00683	0	0	0	0			86990	1.00683	0	0	0	0
87000	1.00694	225	0	1275	1500			87000	1.00694	225	0	1275	1500			87000	1.00694	0	0	0	0			87000	1.00694	0	0	0	0			87000	1.00694	0	0	0	0			87000	1.00694	0	0	0	0
87010	1.00706	225	0	1275	1500			87010	1.00706	225	0	1275	1500			87010	1.00706	0	0	0	0			87010	1.00706	0	0	0	0			87010	1.00706	0	0	0	0			87010	1.00706	0	0	0	0
87020	1.00718	225	0	1275	1500			87020	1.00718	225	0	1275	1500			87020	1.00718	0	0	0	0			87020	1.00718	0	0	0	0			87020	1.00718	0	0	0	0			87020	1.00718	0	0	0	0
87030	1.00729	225	0	1275	1500			87030	1.00729	225	0	1275	1500			87030	1.00729	0	0	0	0			87030	1.00729	0	0	0	0			87030	1.00729	0	0	0	0			87030	1.00729	0	0	0	0
87040	1.00741	225	0	1275	1500			87040	1.00741	225	0	1275	1500			87040	1.00741	0	0	0	0			87040	1.00741	0	0	0	0			87040	1.00741	0	0	0	0			87040	1.00741	0	0	0	0
87050	1.00752	225	0	1275	1500			87050	1.00752	225	0	1275	1500			87050	1.00752	0	0	0	0			87050	1.00752	0	0	0	0			87050	1.00752	0	0	20	20			87050	1.00752	0	0	0	0
87060	1.00764	225	0	1275	1500			87060	1.00764	225	0	1275	1500			87060	1.00764	0	0	0	0			87060	1.00764	0	0	0	0			87060	1.00764	0	0	20	20			87060	1.00764	0	0	0	0
87070	1.00775	225	0	1275	1500			87070	1.00775	225	0	1275	1500			87070	1.00775	0	0	0	0			87070	1.00775	0	0	0	0			87070	1.00775	0	0	20	20			87070	1.00775	0	0	0	0
87080	1.00787	225	0	1275	1500			87080	1.00787	225	0	1275	1500			87080	1.00787	0	0	0	0			87080	1.00787	0	0	0	0			87080	1.00787	0	0	21	21			87080	1.00787	0	0	0	0
87090	1.00799	225	0	1275	1500			87090	1.00799	225	0	1275	1500			87090	1.00799	0	0	0	0			87090	1.00799	0	0	0	0			87090	1.00799	0	0	21	21			87090	1.00799	0	0	0	0
87100	1.0081	225	0	1275	1500			87100	1.0081	225	0	1275	1500			87100	1.0081	0	0	0	0			87100	1.0081	0	0	0	0			87100	1.0081	0	0	21	21			87100	1.0081	0	0	0	0
87110	1.00822	225	0	1275	1500			87110	1.00822	225	0	1275	1500			87110	1.00822	0	0	0	0			87110	1.00822	0	0	0	0			87110	1.00822	0	0	22	22			87110	1.00822	0	0	0	0
87120	1.00833	225	0	1275	1500			87120	1.00833	225	0	1275	1500			87120	1.00833	0	0	0	0			87120	1.00833	0	0	0	0			87120	1.00833	0	0	22	22			87120	1.00833	0	0	0	0
87130	1.00845	225	0	1275	1500			87130	1.00845	225	0	1275	1500			87130	1.00845	0	0	0	0			87130	1.00845	0	0	0	0			87130	1.00845	0	0	22	22			87130	1.00845	0	0	0	0
87140	1.00856	225	0	1275	1500			87140	1.00856	225	0	1275	1500			87140	1.00856	0	0	0	0			87140	1.00856	0	0	0	0			87140	1.00856	0	0	23	23			87140	1.00856	0	0	0	0
87150	1.00868	225	0	1275	1500			87150	1.00868	225	0	1275	1500			87150	1.00868	0	0	0	0			87150	1.00868	0	0	0	0			87150	1.00868	0	0	23	23			87150	1.00868	0	0	0	0
87160	1.0088	225	0	1275	1500			87160	1.0088	225	0	1275	1500			87160	1.0088	0	0	0	0			87160	1.0088	0	0	0	0			87160	1.0088	0	0	23	23			87160	1.0088	0	0	0	0
87170	1.00891	225	0	1275	1500			87170	1.00891	225	0	1275	1500			87170	1.00891	0	0	0	0			87170	1.00891	0	0	0	0			87170	1.00891	0	0	24	24			87170	1.00891	0	0	0	0
87180	1.00903	225	0	1275	1500			87180	1.00903	225	0	1275	1500			87180	1.00903	0	0	0	0			87180	1.00903	0	0	0	0			87180	1.00903	0	0	24	24			87180	1.00903	0	0	0	0
87190	1.00914	225	0	1275	1500			87190	1.00914	225	0	1275	1500			87190	1.00914	0	0	0	0			87190	1.00914	0	0	0	0			87190	1.00914	0	0	24	24			87190	1.00914	0	0	0	0
87200	1.00926	225	0	1275	1500			87200	1.00926	225	0	1275	1500			87200	1.00926	0	0	0	0			87200	1.00926	0	0	0	0			87200	1.00926	0	0	24	24			87200	1.00926	0	0	0	0
87210	1.00937	225	0	1275	1500			87210	1.00937	225	0	1275	1500			87210	1.00937	0	0	0	0			87210	1.00937	0	0	0	0			87210	1.00937	0	0	25	25			87210	1.00937	0	0	0	0
87220	1.00949	225	0	1275	1500			87220	1.00949	225	0	1275	1500			87220	1.00949	0	0	0	0			87220	1.00949	0	0	0	0			87220	1.00949	0	0	25	25			87220	1.00949	0	0	0	0
87230	1.00961	225	0	1275	1500			87230	1.00961	225	0	1275	1500			87230	1.00961	0	0	0	0			87230	1.00961	0	0	0	0			87230	1.00961	0	0	25	25			87230	1.00961	0	0	0	0
87240	1.00972	225	0	1275	1500			87240	1.00972	225	0	1275	1500			87240	1.00972	0	0	0	0			87240	1.00972	0	0	0	0			87240	1.00972	0	0	26	26			87240	1.00972	0	0	0	0
87250	1.00984	225	0	1275	1500			87250	1.00984	225	0	1275	1500			87250	1.00984	0	0	0	0			87250	1.00984	0	0	0	0			87250	1.00984	0	0	26	26			87250	1.00984	0	0	0	0
87260	1.00995	225	0	1275	1500			87260	1.00995	225	0	1275	1500			87260	1.00995	0	0	0	0			87260	1.00995	0	0	0	0			87260	1.00995	0	0	26	26			87260	1.00995	0	0	0	0
87270	1.01007	225	0	1275	1500			87270	1.01007	225	0	1275	1500			87270	1.01007	0	0	0	0			87270	1.01007	0	0	0	0			87270	1.01007	0	0	27	27			87270	1.01007	0	0	0	0
87280	1.01019	225	0	1275	1500			87280	1.01019	225	0	1275	1500			87280	1.01019	0	0	0	0			87280	1.01019	0	0	0	0			87280	1.01019	0	0	27	27			87280	1.01019	0	0	0	0
87290	1.0103	225	0	1275	1500			87290	1.0103	225	0	1275	1500			87290	1.0103	0	0	0	0			87290	1.0103	0	0	0	0			87290	1.0103	0	0	27	27			87290	1.0103	0	0	0	0
87300	1.01042	225	0	1275	1500			87300	1.01042	225	0	1275	1500			87300	1.01042	0	0	0	0			87300	1.01042	0	0	0	0			87300	1.01042	0	0	28	28			87300	1.01042	0	0	0	0
87310	1.01053	225	0	1275	1500			87310	1.01053	225	0	1275	1500			87310	1.01053	0	0	0	0			87310	1.01053	0	0	0	0			87310	1.01053	0	0	28	28			87310	1.01053	0	0	0	0
87320	1.01065	225	0	1275	1500			87320	1.01065	225	0	1275	1500			87320	1.01065	0	0	0	0			87320	1.01065	0	0	0	0			87320	1.01065	0	0	28	28			87320	1.01065	0	0	0	0
87330	1.01076	225	0	1275	1500			87330	1.01076	225	0	1275	1500			87330	1.01076	0	0	0	0			87330	1.01076	0	0	0	0			87330	1.01076	0	0	29	29			87330	1.01076	0	0	0	0
87340	1.01088	225	0	1275	1500			87340	1.01088	225	0	1275	1500			87340	1.01088	0	0	0	0			87340	1.01088	0	0	0	0			87340	1.01088	0	0	29	29			87340	1.01088	0	0	0	0
87350	1.011	225	0	1275	1500			87350	1.011	225	0	1275	1500			87350	1.011	0	0	0	0			87350	1.011	0	0	0	0			87350	1.011	0	0	29	29			87350	1.011	0	0	0	0
87360	1.01111	225	0	1275	1500			87360	1.01111	225	0	1275	1500			87360	1.01111	0	0	0	0			87360	1.01111	0	0	0	0			87360	1.01111	0	0	30	30			87360	1.01111	0	0	0	0
87370	1.01123	225	0	1275	1500			87370	1.01123	225	0	1275	1500			87370	1.01123	0	0	0	0			87370	1.01123	0	0	0	0			87370	1.01123	0	0	30	30			87370	1.01123	0	0	0	0
87380	1.01134	225	0	1275	1500			87380	1.01134	225	0	1275	1500			87380	1.01134	0	0	0	0			87380	1.01134	0	0	0	0			87380	1.01134	0	0	30	30			87380	1.01134	0	0	0	0
87390	1.01146	225	0	1275	1500			87390	1.01146	225	0	1275	1500			87390	1.01146	0	0	0	0			87390	1.01146	0	0	0	0			87390	1.01146	0	0	31	31			87390	1.01146	0	0	0	0
87400	1.01157	225	0	1275	1500			87400	1.01157	225	0	1275	1500			87400	1.01157	0	0	0	0			87400	1.01157	0	0	0	0			87400	1.01157	0	0	31	31			87400	1.01157	0	0	0	0
87410	1.01169	225	0	1275	1500			87410	1.01169	225	0	1275	1500			87410	1.01169	0	0	0	0			87410	1.01169	0	0	0	0			87410	1.01169	0	0	31	31			87410	1.01169	0	0	0	0
87420	1.01181	225	0	1275	1500			87420	1.01181	225	0	1275	1500			87420	1.01181	0	0	0	0			87420	1.01181	0	0	0	0			87420	1.01181	0	0	32	32			87420	1.01181	0	0	0	0
87430	1.01192	225	0	1275	1500			87430	1.01192	225	0	1275	1500			87430	1.01192	0	0	0	0			87430	1.01192	0	0	0	0			87430	1.01192	0	0	32	32			87430	1.01192	0	0	0	0
87440	1.01204	225	0	1275	1500			87440	1.01204	225	0	1275	1500			87440	1.01204	0	0	0	0			87440	1.01204	0	0	0	0			87440	1.01204	0	0	32	32			87440	1.01204	0	0	0	0
87450	1.01215	225	0	1275	1500			87450	1.01215	225	0	1275	1500			87450	1.01215	0	0	0	0			87450	1.01215	0	0	0	0			87450	1.01215	0	0	32	32			87450	1.01215	0	0	0	0
87460	1.01227	225	0	1275	1500			87460	1.01227	225	0	1275	1500			87460	1.01227	0	0	0	0			87460	1.01227	0	0	0	0			87460	1.01227	0	0	33	33			87460	1.01227	0	0	0	0
87470	1.01238	225	0	1275	1500			87470	1.01238	225	0	1275	1500			87470	1.01238	0	0	0	0			87470	1.01238	0	0	0	0			87470	1.01238	0	0	33	33			87470	1.01238	0	0	0	0
87480	1.0125	225	0	1275	1500			87480	1.0125	225	0	1275	1500			87480	1.0125	0	0	0	0			87480	1.0125	0	0	0	0			87480	1.0125	0	0	33	33			87480	1.0125	0	0	0	0
87490	1.01262	225	0	1275	1500			87490	1.01262	225	0	1275	1500			87490	1.01262	0	0	0	0			87490	1.01262	0	0	0	0			87490	1.01262	0	0	34	34			87490	1.01262	0	0	0	0
87500	1.01273	225	0	1275	1500			87500	1.01273	225	0	1275	1500			87500	1.01273	0	0	0	0			87500	1.01273	0	0	0	0			87500	1.01273	0	0	34	34			87500	1.01273	0	0	0	0
87510	1.01285	225	0	1275	1500			87510	1.01285	225	0	1275	1500			87510	1.01285	0	0	0	0			87510	1.01285	0	0	0	0			87510	1.01285	0	0	34	34			87510	1.01285	0	0	0	0
87520	1.01296	225	0	1275	1500			87520	1.01296	225	0	1275	1500			87520	1.01296	0	0	0	0			87520	1.01296	0	0	20	20			87520	1.01296	0	0	35	35			87520	1.01296	0	0	0	0
87530	1.01308	225	0	1275	1500			87530	1.01308	225	0	1275	1500			87530	1.01308	0	0	0	0			87530	1.01308	0	0	20	20			87530	1.01308	0	0	35	35			87530	1.01308	0	0	0	0
87540	1.01319	225	0	1275	1500			87540	1.01319	225	0	1275	1500			87540	1.01319	0	0	0	0			87540	1.01319	0	0	20	20			87540	1.01319	0	0	35	35			87540	1.01319	0	0	0	0
87550	1.01331	225	0	1275	1500			87550	1.01331	225	0	1275	1500			87550	1.01331	0	0	0	0			87550	1.01331	0	0	20	20			87550	1.01331	0	0	36	36			87550	1.01331	0	0	0	0
87560	1.01343	225	0	1275	1500			87560	1.01343	225	0	1275	1500			87560	1.01343	0	0	0	0			87560	1.01343	0	0	20	20			87560	1.01343	0	0	36	36			87560	1.01343	0	0	0	0
87570	1.01354	225	0	1275	1500			87570	1.01354	225	0	1275	1500			87570	1.01354	0	0	0	0			87570	1.01354	0	0	21	21			87570	1.01354	0	0	36	36			87570	1.01354	0	0	0	0
87580	1.01366	225	0	1275	1500			87580	1.01366	225	0	1275	1500			87580	1.01366	0	0	0	0			87580	1.01366	0	0	21	21			87580	1.01366	0	0	37	37			87580	1.01366	0	0	0	0
87590	1.01377	225	0	1275	1500			87590	1.01377	225	0	1275	1500			87590	1.01377	0	0	0	0			87590	1.01377	0	0	21	21			87590	1.01377	0	0	37	37			87590	1.01377	0	0	0	0
87600	1.01389	225	0	1275	1500			87600	1.01389	225	0	1275	1500			87600	1.01389	0	0	0	0			87600	1.01389	0	0	21	21			87600	1.01389	0	0	37	37			87600	1.01389	0	0	0	0
87610	1.014	225	0	1275	1500			87610	1.014	225	0	1275	1500			87610	1.014	0	0	0	0			87610	1.014	0	0	21	21			87610	1.014	0	0	38	38			87610	1.014	0	0	0	0
87620	1.01412	225	0	1275	1500			87620	1.01412	225	0	1275	1500			87620	1.01412	0	0	0	0			87620	1.01412	0	0	21	21			87620	1.01412	0	0	38	38			87620	1.01412	0	0	0	0
87630	1.01424	225	0	1275	1500			87630	1.01424	225	0	1275	1500			87630	1.01424	0	0	0	0			87630	1.01424	0	0	22	22			87630	1.01424	0	0	38	38			87630	1.01424	0	0	0	0
87640	1.01435	225	0	1275	1500			87640	1.01435	225	0	1275	1500			87640	1.01435	0	0	0	0			87640	1.01435	0	0	22	22			87640	1.01435	0	0	39	39			87640	1.01435	0	0	0	0
87650	1.01447	225	0	1275	1500			87650	1.01447	225	0	1275	1500			87650	1.01447	0	0	0	0			87650	1.01447	0	0	22	22			87650	1.01447	0	0	39	39			87650	1.01447	0	0	0	0
87660	1.01458	225	0	1275	1500			87660	1.01458	225	0	1275	1500			87660	1.01458	0	0	0	0			87660	1.01458	0	0	22	22			87660	1.01458	0	0	39	39			87660	1.01458	0	0	0	0
87670	1.0147	225	0	1275	1500			87670	1.0147	225	0	1275	1500			87670	1.0147	0	0	0	0			87670	1.0147	0	0	22	22			87670	1.0147	0	0	39	39			87670	1.0147	0	0	0	0
87680	1.01481	225	0	1275	1500			87680	1.01481	225	0	1275	1500			87680	1.01481	0	0	0	0			87680	1.01481	0	0	23	23			87680	1.01481	0	0	40	40			87680	1.01481	0	0	0	0
87690	1.01493	225	0	1275	1500			87690	1.01493	225	0	1275	1500			87690	1.01493	0	0	0	0			87690	1.01493	0	0	23	23			87690	1.01493	0	0	40	40			87690	1.01493	0	0	0	0
87700	1.01505	225	0	1275	1500			87700	1.01505	225	0	1275	1500			87700	1.01505	0	0	0	0			87700	1.01505	0	0	23	23			87700	1.01505	0	0	40	40			87700	1.01505	0	0	0	0
87710	1.01516	225	0	1275	1500			87710	1.01516	225	0	1275	1500			87710	1.01516	0	0	0	0			87710	1.01516	0	0	23	23			87710	1.01516	0	0	41	41			87710	1.01516	0	0	0	0
87720	1.01528	225	0	1275	1500			87720	1.01528	225	0	1275	1500			87720	1.01528	0	0	0	0			87720	1.01528	0	0	23	23			87720	1.01528	0	0	41	41			87720	1.01528	0	0	0	0
87730	1.01539	225	0	1275	1500			87730	1.01539	225	0	1275	1500			87730	1.01539	0	0	0	0			87730	1.01539	0	0	24	24			87730	1.01539	0	0	41	41			87730	1.01539	0	0	0	0
87740	1.01551	225	0	1275	1500			87740	1.01551	225	0	1275	1500			87740	1.01551	0	0	0	0			87740	1.01551	0	0	24	24			87740	1.01551	0	0	42	42			87740	1.01551	0	0	0	0
87750	1.01562	225	0	1275	1500			87750	1.01562	225	0	1275	1500			87750	1.01562	0	0	0	0			87750	1.01562	0	0	24	24			87750	1.01562	0	0	42	42			87750	1.01562	0	0	0	0
87760	1.01574	225	0	1275	1500			87760	1.01574	225	0	1275	1500			87760	1.01574	0	0	0	0			87760	1.01574	0	0	24	24			87760	1.01574	0	0	42	42			87760	1.01574	0	0	0	0
87770	1.01586	225	0	1275	1500			87770	1.01586	225	0	1275	1500			87770	1.01586	0	0	0	0			87770	1.01586	0	0	24	24			87770	1.01586	0	0	43	43			87770	1.01586	0	0	0	0
87780	1.01597	225	0	1275	1500			87780	1.01597	225	0	1275	1500			87780	1.01597	0	0	0	0			87780	1.01597	0	0	25	25			87780	1.01597	0	0	43	43			87780	1.01597	0	0	0	0
87790	1.01609	225	0	1275	1500			87790	1.01609	225	0	1275	1500			87790	1.01609	0	0	0	0			87790	1.01609	0	0	25	25			87790	1.01609	0	0	43	43			87790	1.01609	0	0	0	0
87800	1.0162	225	0	1275	1500			87800	1.0162	225	0	1275	1500			87800	1.0162	0	0	0	0			87800	1.0162	0	0	25	25			87800	1.0162	0	0	44	44			87800	1.0162	0	0	0	0
87810	1.01632	225	0	1275	1500			87810	1.01632	225	0	1275	1500			87810	1.01632	0	0	0	0			87810	1.01632	0	0	25	25			87810	1.01632	0	0	44	44			87810	1.01632	0	0	0	0
87820	1.01644	225	0	1275	1500			87820	1.01644	225	0	1275	1500			87820	1.01644	0	0	0	0			87820	1.01644	0	0	25	25			87820	1.01644	0	0	44	44			87820	1.01644	0	0	0	0
87830	1.01655	225	0	1275	1500			87830	1.01655	225	0	1275	1500			87830	1.01655	0	0	0	0			87830	1.01655	0	0	25	25			87830	1.01655	0	0	45	45			87830	1.01655	0	0	0	0
87840	1.01667	225	0	1275	1500			87840	1.01667	225	0	1275	1500			87840	1.01667	0	0	0	0			87840	1.01667	0	0	26	26			87840	1.01667	0	0	45	45			87840	1.01667	0	0	0	0
87850	1.01678	225	0	1275	1500			87850	1.01678	225	0	1275	1500			87850	1.01678	0	0	0	0			87850	1.01678	0	0	26	26			87850	1.01678	0	0	45	45			87850	1.01678	0	0	0	0
87860	1.0169	225	0	1275	1500			87860	1.0169	225	0	1275	1500			87860	1.0169	0	0	0	0			87860	1.0169	0	0	26	26			87860	1.0169	0	0	46	46			87860	1.0169	0	0	0	0
87870	1.01701	225	0	1275	1500			87870	1.01701	225	0	1275	1500			87870	1.01701	0	0	0	0			87870	1.01701	0	0	26	26			87870	1.01701	0	0	46	46			87870	1.01701	0	0	0	0
87880	1.01713	225	0	1275	1500			87880	1.01713	225	0	1275	1500			87880	1.01713	0	0	0	0			87880	1.01713	0	0	26	26			87880	1.01713	0	0	46	46			87880	1.01713	0	0	0	0
87890	1.01725	225	0	1275	1500			87890	1.01725	225	0	1275	1500			87890	1.01725	0	0	0	0			87890	1.01725	0	0	27	27			87890	1.01725	0	0	47	47			87890	1.01725	0	0	0	0
87900	1.01736	225	0	1275	1500			87900	1.01736	225	0	1275	1500			87900	1.01736	0	0	0	0			87900	1.01736	0	0	27	27			87900	1.01736	0	0	47	47			87900	1.01736	0	0	0	0
87910	1.01748	225	0	1275	1500			87910	1.01748	225	0	1275	1500			87910	1.01748	0	0	0	0			87910	1.01748	0	0	27	27			87910	1.01748	0	0	47	47			87910	1.01748	0	0	0	0
87920	1.01759	225	0	1275	1500			87920	1.01759	225	0	1275	1500			87920	1.01759	0	0	0	0			87920	1.01759	0	0	27	27			87920	1.01759	0	0	47	47			87920	1.01759	0	0	0	0
87930	1.01771	225	0	1275	1500			87930	1.01771	225	0	1275	1500			87930	1.01771	0	0	0	0			87930	1.01771	0	0	27	27			87930	1.01771	0	0	48	48			87930	1.01771	0	0	0	0
87940	1.01782	225	0	1275	1500			87940	1.01782	225	0	1275	1500			87940	1.01782	0	0	0	0			87940	1.01782	0	0	28	28			87940	1.01782	0	0	48	48			87940	1.01782	0	0	0	0
87950	1.01794	225	0	1275	1500			87950	1.01794	225	0	1275	1500			87950	1.01794	0	0	0	0			87950	1.01794	0	0	28	28			87950	1.01794	0	0	48	48			87950	1.01794	0	0	0	0
87960	1.01806	225	0	1275	1500			87960	1.01806	225	0	1275	1500			87960	1.01806	0	0	0	0			87960	1.01806	0	0	28	28			87960	1.01806	0	0	49	49			87960	1.01806	0	0	0	0
87970	1.01817	225	0	1275	1500			87970	1.01817	225	0	1275	1500			87970	1.01817	0	0	0	0			87970	1.01817	0	0	28	28			87970	1.01817	0	0	49	49			87970	1.01817	0	0	0	0
87980	1.01829	225	0	1275	1500			87980	1.01829	225	0	1275	1500			87980	1.01829	0	0	0	0			87980	1.01829	0	0	28	28			87980	1.01829	0	0	49	49			87980	1.01829	0	0	0	0
87990	1.0184	225	0	1275	1500			87990	1.0184	225	0	1275	1500			87990	1.0184	0	0	0	0			87990	1.0184	0	0	28	28			87990	1.0184	0	0	50	50			87990	1.0184	0	0	0	0
88000	1.01852	225	0	1275	1500			88000	1.01852	225	0	1275	1500			88000	1.01852	0	0	0	0			88000	1.01852	0	0	29	29			88000	1.01852	0	0	50	50			88000	1.01852	0	0	0	0
88010	1.01863	225	0	1275	1500			88010	1.01863	225	0	1275	1500			88010	1.01863	0	0	0	0			88010	1.01863	0	0	29	29			88010	1.01863	0	0	50	50			88010	1.01863	0	0	0	0
88020	1.01875	225	0	1275	1500			88020	1.01875	225	0	1275	1500			88020	1.01875	0	0	0	0			88020	1.01875	0	0	29	29			88020	1.01875	0	0	51	51			88020	1.01875	0	0	0	0
88030	1.01887	225	0	1275	1500			88030	1.01887	225	0	1275	1500			88030	1.01887	0	0	0	0			88030	1.01887	0	0	29	29			88030	1.01887	0	0	51	51			88030	1.01887	0	0	0	0
88040	1.01898	225	0	1275	1500			88040	1.01898	225	0	1275	1500			88040	1.01898	0	0	0	0			88040	1.01898	0	0	29	29			88040	1.01898	0	0	51	51			88040	1.01898	0	0	0	0
88050	1.0191	225	0	1275	1500			88050	1.0191	225	0	1275	1500			88050	1.0191	0	0	0	0			88050	1.0191	0	0	30	30			88050	1.0191	0	0	52	52			88050	1.0191	0	0	0	0
88060	1.01921	225	0	1275	1500			88060	1.01921	225	0	1275	1500			88060	1.01921	0	0	0	0			88060	1.01921	0	0	30	30			88060	1.01921	0	0	52	52			88060	1.01921	0	0	0	0
88070	1.01933	225	0	1275	1500			88070	1.01933	225	0	1275	1500			88070	1.01933	0	0	0	0			88070	1.01933	0	0	30	30			88070	1.01933	0	0	52	52			88070	1.01933	0	0	0	0
88080	1.01944	225	0	1275	1500			88080	1.01944	225	0	1275	1500			88080	1.01944	0	0	0	0			88080	1.01944	0	0	30	30			88080	1.01944	0	0	53	53			88080	1.01944	0	0	0	0
88090	1.01956	225	0	1275	1500			88090	1.01956	225	0	1275	1500			88090	1.01956	0	0	0	0			88090	1.01956	0	0	30	30			88090	1.01956	0	0	53	53			88090	1.01956	0	0	0	0
88100	1.01968	225	0	1275	1500			88100	1.01968	225	0	1275	1500			88100	1.01968	0	0	0	0			88100	1.01968	0	0	31	31			88100	1.01968	0	0	53	53			88100	1.01968	0	0	0	0
88110	1.01979	225	0	1275	1500			88110	1.01979	225	0	1275	1500			88110	1.01979	0	0	0	0			88110	1.01979	0	0	31	31			88110	1.01979	0	0	54	54			88110	1.01979	0	0	0	0
88120	1.01991	225	0	1275	1500			88120	1.01991	225	0	1275	1500			88120	1.01991	0	0	0	0			88120	1.01991	0	0	31	31			88120	1.01991	0	0	54	54			88120	1.01991	0	0	0	0
88130	1.02002	225	0	1275	1500			88130	1.02002	225	0	1275	1500			88130	1.02002	0	0	0	0			88130	1.02002	0	0	31	31			88130	1.02002	0	0	54	54			88130	1.02002	0	0	0	0
88140	1.02014	225	0	1275	1500			88140	1.02014	225	0	1275	1500			88140	1.02014	0	0	0	0			88140	1.02014	0	0	31	31			88140	1.02014	0	0	55	55			88140	1.02014	0	0	0	0
88150	1.02025	225	0	1275	1500			88150	1.02025	225	0	1275	1500			88150	1.02025	0	0	0	0			88150	1.02025	0	0	32	32			88150	1.02025	0	0	55	55			88150	1.02025	0	0	0	0
88160	1.02037	225	0	1275	1500			88160	1.02037	225	0	1275	1500			88160	1.02037	0	0	0	0			88160	1.02037	0	0	32	32			88160	1.02037	0	0	55	55			88160	1.02037	0	0	0	0
88170	1.02049	225	0	1275	1500			88170	1.02049	225	0	1275	1500			88170	1.02049	0	0	0	0			88170	1.02049	0	0	32	32			88170	1.02049	0	0	56	56			88170	1.02049	0	0	0	0
88180	1.0206	225	0	1275	1500			88180	1.0206	225	0	1275	1500			88180	1.0206	0	0	0	0			88180	1.0206	0	0	32	32			88180	1.0206	0	0	56	56			88180	1.0206	0	0	0	0
88190	1.02072	225	0	1275	1500			88190	1.02072	225	0	1275	1500			88190	1.02072	0	0	0	0			88190	1.02072	0	0	32	32			88190	1.02072	0	0	56	56			88190	1.02072	0	0	0	0
88200	1.02083	225	0	1275	1500			88200	1.02083	225	0	1275	1500			88200	1.02083	0	0	0	0			88200	1.02083	0	0	33	33			88200	1.02083	0	0	57	57			88200	1.02083	0	0	0	0
88210	1.02095	225	0	1275	1500			88210	1.02095	225	0	1275	1500			88210	1.02095	0	0	0	0			88210	1.02095	0	0	33	33			88210	1.02095	0	0	57	57			88210	1.02095	0	0	0	0
88220	1.02106	225	0	1275	1500			88220	1.02106	225	0	1275	1500			88220	1.02106	0	0	0	0			88220	1.02106	0	0	34	34			88220	1.02106	0	0	58	58			88220	1.02106	0	0	0	0
88230	1.02118	225	0	1275	1500			88230	1.02118	225	0	1275	1500			88230	1.02118	0	0	0	0			88230	1.02118	0	0	35	35			88230	1.02118	0	0	59	59			88230	1.02118	0	0	0	0
88240	1.0213	225	0	1275	1500			88240	1.0213	225	0	1275	1500			88240	1.0213	0	0	0	0			88240	1.0213	0	0	36	36			88240	1.0213	0	0	60	60			88240	1.0213	0	0	0	0
88250	1.02141	225	0	1275	1500			88250	1.02141	225	0	1275	1500			88250	1.02141	0	0	0	0			88250	1.02141	0	0	36	36			88250	1.02141	0	0	60	60			88250	1.02141	0	0	0	0
88260	1.02153	225	0	1275	1500			88260	1.02153	225	0	1275	1500			88260	1.02153	0	0	0	0			88260	1.02153	0	0	37	37			88260	1.02153	0	0	61	61			88260	1.02153	0	0	0	0
88270	1.02164	225	0	1275	1500			88270	1.02164	225	0	1275	1500			88270	1.02164	0	0	0	0			88270	1.02164	0	0	38	38			88270	1.02164	0	0	62	62			88270	1.02164	0	0	0	0
88280	1.02176	225	0	1275	1500			88280	1.02176	225	0	1275	1500			88280	1.02176	0	0	0	0			88280	1.02176	0	0	39	39			88280	1.02176	0	0	63	63			88280	1.02176	0	0	0	0
88290	1.02188	225	0	1275	1500			88290	1.02188	225	0	1275	1500			88290	1.02188	0	0	0	0			88290	1.02188	0	0	39	39			88290	1.02188	0	0	64	64			88290	1.02188	0	0	0	0
88300	1.02199	225	0	1275	1500			88300	1.02199	225	0	1275	1500			88300	1.02199	0	0	0	0			88300	1.02199	0	0	40	40			88300	1.02199	0	0	64	64			88300	1.02199	0	0	0	0
88310	1.02211	225	0	1275	1500			88310	1.02211	225	0	1275	1500			88310	1.02211	0	0	0	0			88310	1.02211	0	0	41	41			88310	1.02211	0	0	65	65			88310	1.02211	0	0	0	0
88320	1.02222	225	0	1275	1500			88320	1.02222	225	0	1275	1500			88320	1.02222	0	0	0	0			88320	1.02222	0	0	42	42			88320	1.02222	0	0	66	66			88320	1.02222	0	0	0	0
88330	1.02234	225	0	1275	1500			88330	1.02234	225	0	1275	1500			88330	1.02234	0	0	0	0			88330	1.02234	0	0	43	43			88330	1.02234	0	0	67	67			88330	1.02234	0	0	0	0
88340	1.02245	225	0	1275	1500			88340	1.02245	225	0	1275	1500			88340	1.02245	0	0	0	0			88340	1.02245	0	0	43	43			88340	1.02245	0	0	67	67			88340	1.02245	0	0	0	0
88350	1.02257	225	0	1275	1500			88350	1.02257	225	0	1275	1500			88350	1.02257	0	0	0	0			88350	1.02257	0	0	44	44			88350	1.02257	0	0	68	68			88350	1.02257	0	0	0	0
88360	1.02269	225	0	1275	1500			88360	1.02269	225	0	1275	1500			88360	1.02269	0	0	0	0			88360	1.02269	0	0	45	45			88360	1.02269	0	0	69	69			88360	1.02269	0	0	0	0
88370	1.0228	225	0	1275	1500			88370	1.0228	225	0	1275	1500			88370	1.0228	0	0	0	0			88370	1.0228	0	0	46	46			88370	1.0228	0	0	70	70			88370	1.0228	0	0	0	0
88380	1.02292	225	0	1275	1500			88380	1.02292	225	0	1275	1500			88380	1.02292	0	0	0	0			88380	1.02292	0	0	47	47			88380	1.02292	0	0	71	71			88380	1.02292	0	0	0	0
88390	1.02303	225	0	1275	1500			88390	1.02303	225	0	1275	1500			88390	1.02303	0	0	0	0			88390	1.02303	0	0	47	47			88390	1.02303	0	0	71	71			88390	1.02303	0	0	0	0
88400	1.02315	225	0	1275	1500			88400	1.02315	225	0	1275	1500			88400	1.02315	0	0	0	0			88400	1.02315	0	0	48	48			88400	1.02315	0	0	72	72			88400	1.02315	0	0	0	0
88410	1.02326	225	0	1275	1500			88410	1.02326	225	0	1275	1500			88410	1.02326	0	0	0	0			88410	1.02326	0	0	49	49			88410	1.02326	0	0	73	73			88410	1.02326	0	0	0	0
88420	1.02338	225	0	1275	1500			88420	1.02338	225	0	1275	1500			88420	1.02338	0	0	0	0			88420	1.02338	0	0	50	50			88420	1.02338	0	0	74	74			88420	1.02338	0	0	0	0
88430	1.0235	225	0	1275	1500			88430	1.0235	225	0	1275	1500			88430	1.0235	0	0	0	0			88430	1.0235	0	0	50	50			88430	1.0235	0	0	75	75			88430	1.0235	0	0	0	0
88440	1.02361	225	0	1275	1500			88440	1.02361	225	0	1275	1500			88440	1.02361	0	0	0	0			88440	1.02361	0	0	51	51			88440	1.02361	0	0	75	75			88440	1.02361	0	0	0	0
88450	1.02373	225	0	1275	1500			88450	1.02373	225	0	1275	1500			88450	1.02373	0	0	0	0			88450	1.02373	0	0	52	52			88450	1.02373	0	0	76	76			88450	1.02373	0	0	0	0
88460	1.02384	225	0	1275	1500			88460	1.02384	225	0	1275	1500			88460	1.02384	0	0	0	0			88460	1.02384	0	0	53	53			88460	1.02384	0	0	77	77			88460	1.02384	0	0	0	0
88470	1.02396	225	0	1275	1500			88470	1.02396	225	0	1275	1500			88470	1.02396	0	0	0	0			88470	1.02396	0	0	54	54			88470	1.02396	0	0	78	78			88470	1.02396	0	0	0	0
88480	1.02407	225	0	1275	1500			88480	1.02407	225	0	1275	1500			88480	1.02407	0	0	0	0			88480	1.02407	0	0	54	54			88480	1.02407	0	0	79	79			88480	1.02407	0	0	0	0
88490	1.02419	225	0	1275	1500			88490	1.02419	225	0	1275	1500			88490	1.02419	0	0	0	0			88490	1.02419	0	0	55	55			88490	1.02419	0	0	79	79			88490	1.02419	0	0	0	0
88500	1.02431	225	0	1275	1500			88500	1.02431	225	0	1275	1500			88500	1.02431	0	0	0	0			88500	1.02431	0	0	56	56			88500	1.02431	0	0	80	80			88500	1.02431	0	0	0	0
88510	1.02442	225	0	1275	1500			88510	1.02442	225	0	1275	1500			88510	1.02442	0	0	0	0			88510	1.02442	0	0	57	57			88510	1.02442	0	0	81	81			88510	1.02442	0	0	0	0
88520	1.02454	225	0	1275	1500			88520	1.02454	225	0	1275	1500			88520	1.02454	0	0	0	0			88520	1.02454	0	0	58	58			88520	1.02454	0	0	82	82			88520	1.02454	0	0	0	0
88530	1.02465	225	0	1275	1500			88530	1.02465	225	0	1275	1500			88530	1.02465	0	0	0	0			88530	1.02465	0	0	58	58			88530	1.02465	0	0	82	82			88530	1.02465	0	0	0	0
88540	1.02477	225	0	1275	1500			88540	1.02477	225	0	1275	1500			88540	1.02477	0	0	0	0			88540	1.02477	0	0	59	59			88540	1.02477	0	0	83	83			88540	1.02477	0	0	0	0
88550	1.02488	225	0	1275	1500			88550	1.02488	225	0	1275	1500			88550	1.02488	0	0	0	0			88550	1.02488	0	0	60	60			88550	1.02488	0	0	84	84			88550	1.02488	0	0	0	0
88560	1.025	225	0	1275	1500			88560	1.025	225	0	1275	1500			88560	1.025	0	0	0	0			88560	1.025	0	0	61	61			88560	1.025	0	0	85	85			88560	1.025	0	0	0	0
88570	1.02512	225	0	1275	1500			88570	1.02512	225	0	1275	1500			88570	1.02512	0	0	0	0			88570	1.02512	0	0	62	62			88570	1.02512	0	0	86	86			88570	1.02512	0	0	0	0
88580	1.02523	225	0	1275	1500			88580	1.02523	225	0	1275	1500			88580	1.02523	0	0	0	0			88580	1.02523	0	0	62	62			88580	1.02523	0	0	86	86			88580	1.02523	0	0	0	0
88590	1.02535	225	0	1275	1500			88590	1.02535	225	0	1275	1500			88590	1.02535	0	0	0	0			88590	1.02535	0	0	63	63			88590	1.02535	0	0	87	87			88590	1.02535	0	0	0	0
88600	1.02546	225	0	1275	1500			88600	1.02546	225	0	1275	1500			88600	1.02546	0	0	0	0			88600	1.02546	0	0	64	64			88600	1.02546	0	0	88	88			88600	1.02546	0	0	0	0
88610	1.02558	225	0	1275	1500			88610	1.02558	225	0	1275	1500			88610	1.02558	0	0	0	0			88610	1.02558	0	0	65	65			88610	1.02558	0	0	89	89			88610	1.02558	0	0	0	0
88620	1.02569	225	0	1275	1500			88620	1.02569	225	0	1275	1500			88620	1.02569	0	0	0	0			88620	1.02569	0	0	65	65			88620	1.02569	0	0	90	90			88620	1.02569	0	0	0	0
88630	1.02581	225	0	1275	1500			88630	1.02581	225	0	1275	1500			88630	1.02581	0	0	0	0			88630	1.02581	0	0	66	66			88630	1.02581	0	0	90	90			88630	1.02581	0	0	0	0
88640	1.02593	225	0	1275	1500			88640	1.02593	225	0	1275	1500			88640	1.02593	0	0	0	0			88640	1.02593	0	0	67	67			88640	1.02593	0	0	91	91			88640	1.02593	0	0	0	0
88650	1.02604	225	0	1275	1500			88650	1.02604	225	0	1275	1500			88650	1.02604	0	0	0	0			88650	1.02604	0	0	68	68			88650	1.02604	0	0	92	92			88650	1.02604	0	0	0	0
88660	1.02616	225	0	1275	1500			88660	1.02616	225	0	1275	1500			88660	1.02616	0	0	0	0			88660	1.02616	0	0	69	69			88660	1.02616	0	0	93	93			88660	1.02616	0	0	0	0
88670	1.02627	225	0	1275	1500			88670	1.02627	225	0	1275	1500			88670	1.02627	0	0	0	0			88670	1.02627	0	0	69	69			88670	1.02627	0	0	94	94			88670	1.02627	0	0	0	0
88680	1.02639	225	0	1275	1500			88680	1.02639	225	0	1275	1500			88680	1.02639	0	0	0	0			88680	1.02639	0	0	70	70			88680	1.02639	0	0	94	94			88680	1.02639	0	0	0	0
88690	1.0265	225	0	1275	1500			88690	1.0265	225	0	1275	1500			88690	1.0265	0	0	0	0			88690	1.0265	0	0	71	71			88690	1.0265	0	0	95	95			88690	1.0265	0	0	0	0
88700	1.02662	225	0	1275	1500			88700	1.02662	225	0	1275	1500			88700	1.02662	0	0	0	0			88700	1.02662	0	0	72	72			88700	1.02662	0	0	96	96			88700	1.02662	0	0	0	0
88710	1.02674	225	0	1275	1500			88710	1.02674	225	0	1275	1500			88710	1.02674	0	0	0	0			88710	1.02674	0	0	73	73			88710	1.02674	0	0	97	97			88710	1.02674	0	0	0	0
88720	1.02685	225	0	1275	1500			88720	1.02685	225	0	1275	1500			88720	1.02685	0	0	0	0			88720	1.02685	0	0	73	73			88720	1.02685	0	0	98	98			88720	1.02685	0	0	0	0
88730	1.02697	225	0	1275	1500			88730	1.02697	225	0	1275	1500			88730	1.02697	0	0	0	0			88730	1.02697	0	0	74	74			88730	1.02697	0	0	98	98			88730	1.02697	0	0	0	0
88740	1.02708	225	0	1275	1500			88740	1.02708	225	0	1275	1500			88740	1.02708	0	0	0	0			88740	1.02708	0	0	75	75			88740	1.02708	0	0	99	99			88740	1.02708	0	0	0	0
88750	1.0272	225	0	1275	1500			88750	1.0272	225	0	1275	1500			88750	1.0272	0	0	0	0			88750	1.0272	0	0	76	76			88750	1.0272	0	0	100	100			88750	1.0272	0	0	0	0
88760	1.02731	225	0	1275	1500			88760	1.02731	225	0	1275	1500			88760	1.02731	0	0	0	0			88760	1.02731	0	0	77	77			88760	1.02731	0	0	101	101			88760	1.02731	0	0	0	0
88770	1.02743	225	0	1275	1500			88770	1.02743	225	0	1275	1500			88770	1.02743	0	0	0	0			88770	1.02743	0	0	77	77			88770	1.02743	0	0	101	101			88770	1.02743	0	0	0	0
88780	1.02755	225	0	1275	1500			88780	1.02755	225	0	1275	1500			88780	1.02755	0	0	0	0			88780	1.02755	0	0	78	78			88780	1.02755	0	0	102	102			88780	1.02755	0	0	0	0
88790	1.02766	225	0	1275	1500			88790	1.02766	225	0	1275	1500			88790	1.02766	0	0	0	0			88790	1.02766	0	0	79	79			88790	1.02766	0	0	103	103			88790	1.02766	0	0	0	0
88800	1.02778	225	0	1275	1500			88800	1.02778	225	0	1275	1500			88800	1.02778	0	0	0	0			88800	1.02778	0	0	80	80			88800	1.02778	0	0	104	104			88800	1.02778	0	0	0	0
88810	1.02789	225	0	1275	1500			88810	1.02789	225	0	1275	1500			88810	1.02789	0	0	0	0			88810	1.02789	0	0	80	80			88810	1.02789	0	0	105	105			88810	1.02789	0	0	0	0
88820	1.02801	225	0	1275	1500			88820	1.02801	225	0	1275	1500			88820	1.02801	0	0	0	0			88820	1.02801	0	0	81	81			88820	1.02801	0	0	105	105			88820	1.02801	0	0	0	0
88830	1.02812	225	0	1275	1500			88830	1.02812	225	0	1275	1500			88830	1.02812	0	0	0	0			88830	1.02812	0	0	82	82			88830	1.02812	0	0	106	106			88830	1.02812	0	0	0	0
88840	1.02824	225	0	1275	1500			88840	1.02824	225	0	1275	1500			88840	1.02824	0	0	0	0			88840	1.02824	0	0	83	83			88840	1.02824	0	0	107	107			88840	1.02824	0	0	0	0
88850	1.02836	225	0	1275	1500			88850	1.02836	225	0	1275	1500			88850	1.02836	0	0	0	0			88850	1.02836	0	0	84	84			88850	1.02836	0	0	108	108			88850	1.02836	0	0	0	0
88860	1.02847	225	0	1275	1500			88860	1.02847	225	0	1275	1500			88860	1.02847	0	0	0	0			88860	1.02847	0	0	84	84			88860	1.02847	0	0	108	108			88860	1.02847	0	0	0	0
88870	1.02859	225	0	1275	1500			88870	1.02859	225	0	1275	1500			88870	1.02859	0	0	0	0			88870	1.02859	0	0	85	85			88870	1.02859	0	0	109	109			88870	1.02859	0	0	0	0
88880	1.0287	225	0	1275	1500			88880	1.0287	225	0	1275	1500			88880	1.0287	0	0	0	0			88880	1.0287	0	0	86	86			88880	1.0287	0	0	110	110			88880	1.0287	0	0	0	0
88890	1.02882	225	0	1275	1500			88890	1.02882	225	0	1275	1500			88890	1.02882	0	0	0	0			88890	1.02882	0	0	87	87			88890	1.02882	0	0	111	111			88890	1.02882	0	0	0	0
88900	1.02894	225	0	1275	1500			88900	1.02894	225	0	1275	1500			88900	1.02894	0	0	0	0			88900	1.02894	0	0	88	88			88900	1.02894	0	0	112	112			88900	1.02894	0	0	0	0
88910	1.02905	225	0	1275	1500			88910	1.02905	225	0	1275	1500			88910	1.02905	0	0	0	0			88910	1.02905	0	0	88	88			88910	1.02905	0	0	112	112			88910	1.02905	0	0	0	0
88920	1.02917	225	0	1275	1500			88920	1.02917	225	0	1275	1500			88920	1.02917	0	0	0	0			88920	1.02917	0	0	89	89			88920	1.02917	0	0	113	113			88920	1.02917	0	0	0	0
88930	1.02928	225	0	1275	1500			88930	1.02928	225	0	1275	1500			88930	1.02928	0	0	0	0			88930	1.02928	0	0	90	90			88930	1.02928	0	0	114	114			88930	1.02928	0	0	0	0
88940	1.0294	225	0	1275	1500			88940	1.0294	225	0	1275	1500			88940	1.0294	0	0	0	0			88940	1.0294	0	0	91	91			88940	1.0294	0	0	115	115			88940	1.0294	0	0	0	0
88950	1.02951	225	0	1275	1500			88950	1.02951	225	0	1275	1500			88950	1.02951	0	0	0	0			88950	1.02951	0	0	91	91			88950	1.02951	0	0	116	116			88950	1.02951	0	0	0	0
88960	1.02963	225	0	1275	1500			88960	1.02963	225	0	1275	1500			88960	1.02963	0	0	0	0			88960	1.02963	0	0	92	92			88960	1.02963	0	0	116	116			88960	1.02963	0	0	0	0
88970	1.02975	225	0	1275	1500			88970	1.02975	225	0	1275	1500			88970	1.02975	0	0	20	20			88970	1.02975	0	0	93	93			88970	1.02975	0	0	117	117			88970	1.02975	0	0	0	0
88980	1.02986	225	0	1275	1500			88980	1.02986	225	0	1275	1500			88980	1.02986	0	0	20	20			88980	1.02986	0	0	94	94			88980	1.02986	0	0	118	118			88980	1.02986	0	0	0	0
88990	1.02998	225	0	1275	1500			88990	1.02998	225	0	1275	1500			88990	1.02998	0	0	20	20			88990	1.02998	0	0	95	95			88990	1.02998	0	0	119	119			88990	1.02998	0	0	0	0
89000	1.03009	225	0	1275	1500			89000	1.03009	225	0	1275	1500			89000	1.03009	0	0	20	20			89000	1.03009	0	0	95	95			89000	1.03009	0	0	120	120			89000	1.03009	0	0	0	0
89010	1.03021	225	0	1275	1500			89010	1.03021	225	0	1275	1500			89010	1.03021	0	0	21	21			89010	1.03021	0	0	96	96			89010	1.03021	0	0	120	120			89010	1.03021	0	0	0	0
89020	1.03032	225	0	1275	1500			89020	1.03032	225	0	1275	1500			89020	1.03032	0	0	21	21			89020	1.03032	0	0	97	97			89020	1.03032	0	0	121	121			89020	1.03032	0	0	0	0
89030	1.03044	225	0	1275	1500			89030	1.03044	225	0	1275	1500			89030	1.03044	0	0	21	21			89030	1.03044	0	0	98	98			89030	1.03044	0	0	122	122			89030	1.03044	0	0	0	0
89040	1.03056	225	0	1275	1500			89040	1.03056	225	0	1275	1500			89040	1.03056	0	0	22	22			89040	1.03056	0	0	99	99			89040	1.03056	0	0	123	123			89040	1.03056	0	0	0	0
89050	1.03067	225	0	1275	1500			89050	1.03067	225	0	1275	1500			89050	1.03067	0	0	22	22			89050	1.03067	0	0	99	99			89050	1.03067	0	0	124	124			89050	1.03067	0	0	0	0
89060	1.03079	225	0	1275	1500			89060	1.03079	225	0	1275	1500			89060	1.03079	0	0	22	22			89060	1.03079	0	0	100	100			89060	1.03079	0	0	124	124			89060	1.03079	0	0	0	0
89070	1.0309	225	0	1275	1500			89070	1.0309	225	0	1275	1500			89070	1.0309	0	0	22	22			89070	1.0309	0	0	101	101			89070	1.0309	0	0	125	125			89070	1.0309	0	0	0	0
89080	1.03102	225	0	1275	1500			89080	1.03102	225	0	1275	1500			89080	1.03102	0	0	23	23			89080	1.03102	0	0	102	102			89080	1.03102	0	0	126	126			89080	1.03102	0	0	0	0
89090	1.03113	225	0	1275	1500			89090	1.03113	225	0	1275	1500			89090	1.03113	0	0	23	23			89090	1.03113	0	0	103	103			89090	1.03113	0	0	127	127			89090	1.03113	0	0	0	0
89100	1.03125	225	0	1275	1500			89100	1.03125	225	0	1275	1500			89100	1.03125	0	0	23	23			89100	1.03125	0	0	103	103			89100	1.03125	0	0	128	128			89100	1.03125	0	0	0	0
89110	1.03137	225	0	1275	1500			89110	1.03137	225	0	1275	1500			89110	1.03137	0	0	23	23			89110	1.03137	0	0	104	104			89110	1.03137	0	0	128	128			89110	1.03137	0	0	0	0
89120	1.03148	225	0	1275	1500			89120	1.03148	225	0	1275	1500			89120	1.03148	0	0	24	24			89120	1.03148	0	0	105	105			89120	1.03148	0	0	129	129			89120	1.03148	0	0	0	0
89130	1.0316	225	0	1275	1500			89130	1.0316	225	0	1275	1500			89130	1.0316	0	0	24	24			89130	1.0316	0	0	106	106			89130	1.0316	0	0	130	130			89130	1.0316	0	0	0	0
89140	1.03171	225	0	1275	1500			89140	1.03171	225	0	1275	1500			89140	1.03171	0	0	24	24			89140	1.03171	0	0	106	106			89140	1.03171	0	0	131	131			89140	1.03171	0	0	0	0
89150	1.03183	225	0	1275	1500			89150	1.03183	225	0	1275	1500			89150	1.03183	0	0	25	25			89150	1.03183	0	0	107	107			89150	1.03183	0	0	132	132			89150	1.03183	0	0	0	0
89160	1.03194	225	0	1275	1500			89160	1.03194	225	0	1275	1500			89160	1.03194	0	0	25	25			89160	1.03194	0	0	108	108			89160	1.03194	0	0	132	132			89160	1.03194	0	0	0	0
89170	1.03206	225	0	1275	1500			89170	1.03206	225	0	1275	1500			89170	1.03206	0	0	25	25			89170	1.03206	0	0	109	109			89170	1.03206	0	0	133	133			89170	1.03206	0	0	0	0
89180	1.03218	225	0	1275	1500			89180	1.03218	225	0	1275	1500			89180	1.03218	0	0	25	25			89180	1.03218	0	0	110	110			89180	1.03218	0	0	134	134			89180	1.03218	0	0	0	0
89190	1.03229	225	0	1275	1500			89190	1.03229	225	0	1275	1500			89190	1.03229	0	0	26	26			89190	1.03229	0	0	110	110			89190	1.03229	0	0	135	135			89190	1.03229	0	0	0	0
89200	1.03241	225	0	1275	1500			89200	1.03241	225	0	1275	1500			89200	1.03241	0	0	26	26			89200	1.03241	0	0	111	111			89200	1.03241	0	0	136	136			89200	1.03241	0	0	0	0
89210	1.03252	225	0	1275	1500			89210	1.03252	225	0	1275	1500			89210	1.03252	0	0	26	26			89210	1.03252	0	0	112	112			89210	1.03252	0	0	136	136			89210	1.03252	0	0	0	0
89220	1.03264	225	0	1275	1500			89220	1.03264	225	0	1275	1500			89220	1.03264	0	0	26	26			89220	1.03264	0	0	113	113			89220	1.03264	0	0	137	137			89220	1.03264	0	0	0	0
89230	1.03275	225	0	1275	1500			89230	1.03275	225	0	1275	1500			89230	1.03275	0	0	27	27			89230	1.03275	0	0	114	114			89230	1.03275	0	0	138	138			89230	1.03275	0	0	0	0
89240	1.03287	225	0	1275	1500			89240	1.03287	225	0	1275	1500			89240	1.03287	0	0	27	27			89240	1.03287	0	0	114	114			89240	1.03287	0	0	139	139			89240	1.03287	0	0	0	0
89250	1.03299	225	0	1275	1500			89250	1.03299	225	0	1275	1500			89250	1.03299	0	0	27	27			89250	1.03299	0	0	115	115			89250	1.03299	20	0	140	160			89250	1.03299	0	0	0	0
89260	1.0331	225	0	1275	1500			89260	1.0331	225	0	1275	1500			89260	1.0331	0	0	27	27			89260	1.0331	0	0	116	116			89260	1.0331	20	0	140	160			89260	1.0331	0	0	0	0
89270	1.03322	225	0	1275	1500			89270	1.03322	225	0	1275	1500			89270	1.03322	0	0	28	28			89270	1.03322	0	0	117	117			89270	1.03322	20	0	141	161			89270	1.03322	0	0	0	0
89280	1.03333	225	0	1275	1500			89280	1.03333	225	0	1275	1500			89280	1.03333	0	0	28	28			89280	1.03333	0	0	118	118			89280	1.03333	20	0	142	162			89280	1.03333	0	0	0	0
89290	1.03345	225	0	1275	1500			89290	1.03345	225	0	1275	1500			89290	1.03345	0	0	28	28			89290	1.03345	0	0	118	118			89290	1.03345	20	0	143	163			89290	1.03345	0	0	0	0
89300	1.03356	225	0	1275	1500			89300	1.03356	225	0	1275	1500			89300	1.03356	0	0	29	29			89300	1.03356	0	0	119	119			89300	1.03356	21	0	144	165			89300	1.03356	0	0	0	0
89310	1.03368	225	0	1275	1500			89310	1.03368	225	0	1275	1500			89310	1.03368	0	0	29	29			89310	1.03368	0	0	120	120			89310	1.03368	21	0	144	165			89310	1.03368	0	0	0	0
89320	1.0338	225	0	1275	1500			89320	1.0338	225	0	1275	1500			89320	1.0338	0	0	29	29			89320	1.0338	0	0	121	121			89320	1.0338	21	0	145	166			89320	1.0338	0	0	0	0
89330	1.03391	225	0	1275	1500			89330	1.03391	225	0	1275	1500			89330	1.03391	0	0	29	29			89330	1.03391	0	0	121	121			89330	1.03391	21	0	146	167			89330	1.03391	0	0	0	0
89340	1.03403	225	0	1275	1500			89340	1.03403	225	0	1275	1500			89340	1.03403	0	0	30	30			89340	1.03403	0	0	122	122			89340	1.03403	21	0	147	168			89340	1.03403	0	0	0	0
89350	1.03414	225	0	1275	1500			89350	1.03414	225	0	1275	1500			89350	1.03414	0	0	30	30			89350	1.03414	0	0	123	123			89350	1.03414	22	0	148	170			89350	1.03414	0	0	0	0
89360	1.03426	225	0	1275	1500			89360	1.03426	225	0	1275	1500			89360	1.03426	0	0	30	30			89360	1.03426	0	0	124	124			89360	1.03426	22	0	148	170			89360	1.03426	0	0	0	0
89370	1.03438	225	0	1275	1500			89370	1.03438	225	0	1275	1500			89370	1.03438	0	0	30	30			89370	1.03438	0	0	125	125			89370	1.03438	22	0	149	171			89370	1.03438	0	0	0	0
89380	1.03449	225	0	1275	1500			89380	1.03449	225	0	1275	1500			89380	1.03449	0	0	31	31			89380	1.03449	20	0	125	145			89380	1.03449	22	0	150	172			89380	1.03449	0	0	0	0
89390	1.03461	225	0	1275	1500			89390	1.03461	225	0	1275	1500			89390	1.03461	0	0	31	31			89390	1.03461	20	0	126	146			89390	1.03461	22	0	151	173			89390	1.03461	0	0	0	0
89400	1.03472	225	0	1275	1500			89400	1.03472	225	0	1275	1500			89400	1.03472	0	0	31	31			89400	1.03472	20	0	127	147			89400	1.03472	23	0	152	175			89400	1.03472	0	0	0	0
89410	1.03484	225	0	1275	1500			89410	1.03484	225	0	1275	1500			89410	1.03484	0	0	32	32			89410	1.03484	20	0	128	148			89410	1.03484	23	0	152	175			89410	1.03484	0	0	0	0
89420	1.03495	225	0	1275	1500			89420	1.03495	225	0	1275	1500			89420	1.03495	0	0	32	32			89420	1.03495	20	0	129	149			89420	1.03495	23	0	153	176			89420	1.03495	0	0	0	0
89430	1.03507	225	0	1275	1500			89430	1.03507	225	0	1275	1500			89430	1.03507	0	0	32	32			89430	1.03507	20	0	129	149			89430	1.03507	23	0	154	177			89430	1.03507	0	0	0	0
89440	1.03519	225	0	1275	1500			89440	1.03519	225	0	1275	1500			89440	1.03519	0	0	32	32			89440	1.03519	21	0	130	151			89440	1.03519	23	0	155	178			89440	1.03519	0	0	0	0
89450	1.0353	225	0	1275	1500			89450	1.0353	225	0	1275	1500			89450	1.0353	0	0	33	33			89450	1.0353	21	0	131	152			89450	1.0353	23	0	155	178			89450	1.0353	0	0	0	0
89460	1.03542	225	0	1275	1500			89460	1.03542	225	0	1275	1500			89460	1.03542	0	0	33	33			89460	1.03542	21	0	132	153			89460	1.03542	24	0	156	180			89460	1.03542	0	0	0	0
89470	1.03553	225	0	1275	1500			89470	1.03553	225	0	1275	1500			89470	1.03553	0	0	33	33			89470	1.03553	21	0	132	153			89470	1.03553	24	0	157	181			89470	1.03553	0	0	0	0
89480	1.03565	225	0	1275	1500			89480	1.03565	225	0	1275	1500			89480	1.03565	0	0	33	33			89480	1.03565	21	0	133	154			89480	1.03565	24	0	158	182			89480	1.03565	0	0	0	0
89490	1.03576	225	0	1275	1500			89490	1.03576	225	0	1275	1500			89490	1.03576	0	0	34	34			89490	1.03576	21	0	134	155			89490	1.03576	24	0	159	183			89490	1.03576	0	0	0	0
89500	1.03588	225	0	1275	1500			89500	1.03588	225	0	1275	1500			89500	1.03588	0	0	34	34			89500	1.03588	22	0	135	157			89500	1.03588	24	0	159	183			89500	1.03588	0	0	0	0
89510	1.036	225	0	1275	1500			89510	1.036	225	0	1275	1500			89510	1.036	0	0	34	34			89510	1.036	22	0	136	158			89510	1.036	25	0	160	185			89510	1.036	0	0	0	0
89520	1.03611	225	0	1275	1500			89520	1.03611	225	0	1275	1500			89520	1.03611	0	0	34	34			89520	1.03611	22	0	136	158			89520	1.03611	25	0	161	186			89520	1.03611	0	0	0	0
89530	1.03623	225	0	1275	1500			89530	1.03623	225	0	1275	1500			89530	1.03623	0	0	35	35			89530	1.03623	22	0	137	159			89530	1.03623	25	0	162	187			89530	1.03623	0	0	0	0
89540	1.03634	225	0	1275	1500			89540	1.03634	225	0	1275	1500			89540	1.03634	0	0	35	35			89540	1.03634	22	0	138	160			89540	1.03634	25	0	163	188			89540	1.03634	0	0	0	0
89550	1.03646	225	0	1275	1500			89550	1.03646	225	0	1275	1500			89550	1.03646	0	0	35	35			89550	1.03646	22	0	139	161			89550	1.03646	25	0	163	188			89550	1.03646	0	0	0	0
89560	1.03657	225	0	1275	1500			89560	1.03657	225	0	1275	1500			89560	1.03657	0	0	36	36			89560	1.03657	23	0	140	163			89560	1.03657	26	0	164	190			89560	1.03657	0	0	0	0
89570	1.03669	225	0	1275	1500			89570	1.03669	225	0	1275	1500			89570	1.03669	0	0	36	36			89570	1.03669	23	0	140	163			89570	1.03669	26	0	165	191			89570	1.03669	0	0	0	0
89580	1.03681	225	0	1275	1500			89580	1.03681	225	0	1275	1500			89580	1.03681	0	0	36	36			89580	1.03681	23	0	141	164			89580	1.03681	26	0	166	192			89580	1.03681	0	0	0	0
89590	1.03692	225	0	1275	1500			89590	1.03692	225	0	1275	1500			89590	1.03692	0	0	36	36			89590	1.03692	23	0	142	165			89590	1.03692	26	0	167	193			89590	1.03692	0	0	0	0
89600	1.03704	225	0	1275	1500			89600	1.03704	225	0	1275	1500			89600	1.03704	0	0	37	37			89600	1.03704	23	0	143	166			89600	1.03704	26	0	167	193			89600	1.03704	0	0	0	0
89610	1.03715	225	0	1275	1500			89610	1.03715	225	0	1275	1500			89610	1.03715	0	0	37	37			89610	1.03715	23	0	144	167			89610	1.03715	27	0	168	195			89610	1.03715	0	0	0	0
89620	1.03727	225	0	1275	1500			89620	1.03727	225	0	1275	1500			89620	1.03727	0	0	37	37			89620	1.03727	24	0	144	168			89620	1.03727	27	0	169	196			89620	1.03727	0	0	0	0
89630	1.03738	225	0	1275	1500			89630	1.03738	225	0	1275	1500			89630	1.03738	0	0	37	37			89630	1.03738	24	0	145	169			89630	1.03738	27	0	170	197			89630	1.03738	0	0	0	0
89640	1.0375	225	0	1275	1500			89640	1.0375	225	0	1275	1500			89640	1.0375	0	0	38	38			89640	1.0375	24	0	146	170			89640	1.0375	27	0	171	198			89640	1.0375	0	0	0	0
89650	1.03762	225	0	1275	1500			89650	1.03762	225	0	1275	1500			89650	1.03762	0	0	38	38			89650	1.03762	24	0	147	171			89650	1.03762	27	0	171	198			89650	1.03762	0	0	0	0
89660	1.03773	225	0	1275	1500			89660	1.03773	225	0	1275	1500			89660	1.03773	0	0	38	38			89660	1.03773	24	0	147	171			89660	1.03773	28	0	172	200			89660	1.03773	0	0	0	0
89670	1.03785	225	0	1275	1500			89670	1.03785	225	0	1275	1500			89670	1.03785	0	0	39	39			89670	1.03785	25	0	148	173			89670	1.03785	28	0	173	201			89670	1.03785	0	0	0	0
89680	1.03796	225	0	1275	1500			89680	1.03796	225	0	1275	1500			89680	1.03796	0	0	39	39			89680	1.03796	25	0	149	174			89680	1.03796	28	0	174	202			89680	1.03796	0	0	0	0
89690	1.03808	225	0	1275	1500			89690	1.03808	225	0	1275	1500			89690	1.03808	0	0	39	39			89690	1.03808	25	0	150	175			89690	1.03808	28	0	175	203			89690	1.03808	0	0	0	0
89700	1.03819	225	0	1275	1500			89700	1.03819	225	0	1275	1500			89700	1.03819	0	0	39	39			89700	1.03819	25	0	151	176			89700	1.03819	28	0	175	203			89700	1.03819	0	0	0	0
89710	1.03831	225	0	1275	1500			89710	1.03831	225	0	1275	1500			89710	1.03831	0	0	40	40			89710	1.03831	25	0	151	176			89710	1.03831	29	0	176	205			89710	1.03831	0	0	0	0
89720	1.03843	225	0	1275	1500			89720	1.03843	225	0	1275	1500			89720	1.03843	0	0	40	40			89720	1.03843	25	0	152	177			89720	1.03843	29	0	177	206			89720	1.03843	0	0	0	0
89730	1.03854	225	0	1275	1500			89730	1.03854	225	0	1275	1500			89730	1.03854	0	0	40	40			89730	1.03854	26	0	153	179			89730	1.03854	29	0	178	207			89730	1.03854	0	0	0	0
89740	1.03866	225	0	1275	1500			89740	1.03866	225	0	1275	1500			89740	1.03866	0	0	40	40			89740	1.03866	26	0	154	180			89740	1.03866	29	0	179	208			89740	1.03866	0	0	0	0
89750	1.03877	225	0	1275	1500			89750	1.03877	225	0	1275	1500			89750	1.03877	0	0	41	41			89750	1.03877	26	0	155	181			89750	1.03877	29	0	179	208			89750	1.03877	0	0	0	0
89760	1.03889	225	0	1275	1500			89760	1.03889	225	0	1275	1500			89760	1.03889	0	0	41	41			89760	1.03889	26	0	155	181			89760	1.03889	30	0	180	210			89760	1.03889	0	0	0	0
89770	1.039	225	0	1275	1500			89770	1.039	225	0	1275	1500			89770	1.039	0	0	41	41			89770	1.039	26	0	156	182			89770	1.039	30	0	181	211			89770	1.039	0	0	0	0
89780	1.03912	225	0	1275	1500			89780	1.03912	225	0	1275	1500			89780	1.03912	0	0	42	42			89780	1.03912	27	0	157	184			89780	1.03912	30	0	182	212			89780	1.03912	0	0	0	0
89790	1.03924	225	0	1275	1500			89790	1.03924	225	0	1275	1500			89790	1.03924	0	0	42	42			89790	1.03924	27	0	158	185			89790	1.03924	30	0	183	213			89790	1.03924	0	0	0	0
89800	1.03935	225	0	1275	1500			89800	1.03935	225	0	1275	1500			89800	1.03935	0	0	42	42			89800	1.03935	27	0	159	186			89800	1.03935	30	0	183	213			89800	1.03935	0	0	0	0
89810	1.03947	225	0	1275	1500			89810	1.03947	225	0	1275	1500			89810	1.03947	0	0	42	42			89810	1.03947	27	0	159	186			89810	1.03947	31	0	184	215			89810	1.03947	0	0	0	0
89820	1.03958	225	0	1275	1500			89820	1.03958	225	0	1275	1500			89820	1.03958	0	0	43	43			89820	1.03958	27	0	160	187			89820	1.03958	31	0	185	216			89820	1.03958	0	0	0	0
89830	1.0397	225	0	1275	1500			89830	1.0397	225	0	1275	1500			89830	1.0397	0	0	43	43			89830	1.0397	27	0	161	188			89830	1.0397	31	0	186	217			89830	1.0397	0	0	0	0
89840	1.03981	225	0	1275	1500			89840	1.03981	225	0	1275	1500			89840	1.03981	0	0	43	43			89840	1.03981	28	0	162	190			89840	1.03981	31	0	187	218			89840	1.03981	0	0	0	0
89850	1.03993	225	0	1275	1500			89850	1.03993	225	0	1275	1500			89850	1.03993	0	0	43	43			89850	1.03993	28	0	163	191			89850	1.03993	31	0	187	218			89850	1.03993	0	0	0	0
89860	1.04005	225	0	1275	1500			89860	1.04005	225	0	1275	1500			89860	1.04005	0	0	44	44			89860	1.04005	28	0	163	191			89860	1.04005	32	0	188	220			89860	1.04005	0	0	0	0
89870	1.04016	225	0	1275	1500			89870	1.04016	225	0	1275	1500			89870	1.04016	0	0	44	44			89870	1.04016	28	0	164	192			89870	1.04016	32	0	189	221			89870	1.04016	0	0	0	0
89880	1.04028	225	0	1275	1500			89880	1.04028	225	0	1275	1500			89880	1.04028	0	0	44	44			89880	1.04028	28	0	165	193			89880	1.04028	32	0	190	222			89880	1.04028	0	0	0	0
89890	1.04039	225	0	1275	1500			89890	1.04039	225	0	1275	1500			89890	1.04039	0	0	44	44			89890	1.04039	29	0	166	195			89890	1.04039	32	0	191	223			89890	1.04039	0	0	0	0
89900	1.04051	225	0	1275	1500			89900	1.04051	225	0	1275	1500			89900	1.04051	0	0	45	45			89900	1.04051	29	0	167	196			89900	1.04051	32	0	191	223			89900	1.04051	0	0	0	0
89910	1.04062	225	0	1275	1500			89910	1.04062	225	0	1275	1500			89910	1.04062	0	0	45	45			89910	1.04062	29	0	167	196			89910	1.04062	33	0	192	225			89910	1.04062	0	0	0	0
89920	1.04074	225	0	1275	1500			89920	1.04074	225	0	1275	1500			89920	1.04074	0	0	45	45			89920	1.04074	29	0	168	197			89920	1.04074	33	0	193	226			89920	1.04074	0	0	0	0
89930	1.04086	225	0	1275	1500			89930	1.04086	225	0	1275	1500			89930	1.04086	0	0	46	46			89930	1.04086	29	0	169	198			89930	1.04086	33	0	194	227			89930	1.04086	0	0	0	0
89940	1.04097	225	0	1275	1500			89940	1.04097	225	0	1275	1500			89940	1.04097	0	0	46	46			89940	1.04097	29	0	170	199			89940	1.04097	33	0	195	228			89940	1.04097	0	0	0	0
89950	1.04109	225	0	1275	1500			89950	1.04109	225	0	1275	1500			89950	1.04109	0	0	46	46			89950	1.04109	30	0	171	201			89950	1.04109	33	0	195	228			89950	1.04109	0	0	0	0
89960	1.0412	225	0	1275	1500			89960	1.0412	225	0	1275	1500			89960	1.0412	0	0	46	46			89960	1.0412	30	0	171	201			89960	1.0412	34	0	196	230			89960	1.0412	0	0	0	0
89970	1.04132	225	0	1275	1500			89970	1.04132	225	0	1275	1500			89970	1.04132	0	0	47	47			89970	1.04132	30	0	172	202			89970	1.04132	34	0	197	231			89970	1.04132	0	0	0	0
89980	1.04144	225	0	1275	1500			89980	1.04144	225	0	1275	1500			89980	1.04144	0	0	47	47			89980	1.04144	30	0	173	203			89980	1.04144	34	0	198	232			89980	1.04144	0	0	0	0
89990	1.04155	225	0	1275	1500			89990	1.04155	225	0	1275	1500			89990	1.04155	0	0	47	47			89990	1.04155	30	0	174	204			89990	1.04155	34	0	199	233			89990	1.04155	0	0	0	0
90000	1.04167	225	0	1275	1500			90000	1.04167	225	0	1275	1500			90000	1.04167	0	0	48	48			90000	1.04167	31	0	175	206			90000	1.04167	35	0	200	235			90000	1.04167	0	0	0	0
90010	1.04178	225	0	1275	1500			90010	1.04178	225	0	1275	1500			90010	1.04178	0	0	48	48			90010	1.04178	31	0	175	206			90010	1.04178	35	0	200	235			90010	1.04178	0	0	0	0
90020	1.0419	225	0	1275	1500			90020	1.0419	225	0	1275	1500			90020	1.0419	0	0	48	48			90020	1.0419	31	0	177	208			90020	1.0419	35	0	201	236			90020	1.0419	0	0	0	0
90030	1.04201	225	0	1275	1500			90030	1.04201	225	0	1275	1500			90030	1.04201	0	0	48	48			90030	1.04201	31	0	178	209			90030	1.04201	35	0	202	237			90030	1.04201	0	0	0	0
90040	1.04213	225	0	1275	1500			90040	1.04213	225	0	1275	1500			90040	1.04213	0	0	48	48			90040	1.04213	31	0	179	210			90040	1.04213	35	0	204	239			90040	1.04213	0	0	0	0
90050	1.04225	225	0	1275	1500			90050	1.04225	225	0	1275	1500			90050	1.04225	0	0	48	48			90050	1.04225	31	0	180	211			90050	1.04225	35	0	205	240			90050	1.04225	0	0	0	0
90060	1.04236	225	0	1275	1500			90060	1.04236	225	0	1275	1500			90060	1.04236	0	0	49	49			90060	1.04236	32	0	181	213			90060	1.04236	36	0	206	242			90060	1.04236	0	0	0	0
90070	1.04248	225	0	1275	1500			90070	1.04248	225	0	1275	1500			90070	1.04248	0	0	49	49			90070	1.04248	32	0	182	214			90070	1.04248	36	0	207	243			90070	1.04248	0	0	0	0
90080	1.04259	225	0	1275	1500			90080	1.04259	225	0	1275	1500			90080	1.04259	0	0	49	49			90080	1.04259	32	0	183	215			90080	1.04259	36	0	208	244			90080	1.04259	0	0	0	0
90090	1.04271	225	0	1275	1500			90090	1.04271	225	0	1275	1500			90090	1.04271	0	0	49	49			90090	1.04271	32	0	184	216			90090	1.04271	36	0	209	245			90090	1.04271	0	0	0	0
90100	1.04282	225	0	1275	1500			90100	1.04282	225	0	1275	1500			90100	1.04282	0	0	49	49			90100	1.04282	32	0	185	217			90100	1.04282	36	0	210	246			90100	1.04282	0	0	0	0
90110	1.04294	225	0	1275	1500			90110	1.04294	225	0	1275	1500			90110	1.04294	0	0	50	50			90110	1.04294	33	0	187	220			90110	1.04294	36	0	211	247			90110	1.04294	0	0	0	0
90120	1.04306	225	0	1275	1500			90120	1.04306	225	0	1275	1500			90120	1.04306	0	0	50	50			90120	1.04306	33	0	188	221			90120	1.04306	37	0	212	249			90120	1.04306	0	0	0	0
90130	1.04317	225	0	1275	1500			90130	1.04317	225	0	1275	1500			90130	1.04317	0	0	50	50			90130	1.04317	33	0	189	222			90130	1.04317	37	0	213	250			90130	1.04317	0	0	0	0
90140	1.04329	225	0	1275	1500			90140	1.04329	225	0	1275	1500			90140	1.04329	0	0	50	50			90140	1.04329	33	0	190	223			90140	1.04329	37	0	214	251			90140	1.04329	0	0	0	0
90150	1.0434	225	0	1275	1500			90150	1.0434	225	0	1275	1500			90150	1.0434	0	0	50	50			90150	1.0434	33	0	191	224			90150	1.0434	37	0	215	252			90150	1.0434	0	0	0	0
90160	1.04352	225	0	1275	1500			90160	1.04352	225	0	1275	1500			90160	1.04352	0	0	51	51			90160	1.04352	34	0	192	226			90160	1.04352	37	0	216	253			90160	1.04352	0	0	0	0
90170	1.04363	225	0	1275	1500			90170	1.04363	225	0	1275	1500			90170	1.04363	0	0	51	51			90170	1.04363	34	0	193	227			90170	1.04363	38	0	217	255			90170	1.04363	0	0	0	0
90180	1.04375	225	0	1275	1500			90180	1.04375	225	0	1275	1500			90180	1.04375	0	0	51	51			90180	1.04375	34	0	194	228			90180	1.04375	38	0	218	256			90180	1.04375	0	0	0	0
90190	1.04387	225	0	1275	1500			90190	1.04387	225	0	1275	1500			90190	1.04387	0	0	51	51			90190	1.04387	34	0	195	229			90190	1.04387	38	0	219	257			90190	1.04387	0	0	0	0
90200	1.04398	225	0	1275	1500			90200	1.04398	225	0	1275	1500			90200	1.04398	0	0	51	51			90200	1.04398	34	0	197	231			90200	1.04398	38	0	220	258			90200	1.04398	0	0	0	0
90210	1.0441	225	0	1275	1500			90210	1.0441	225	0	1275	1500			90210	1.0441	0	0	52	52			90210	1.0441	34	0	198	232			90210	1.0441	38	0	221	259			90210	1.0441	0	0	0	0
90220	1.04421	225	0	1275	1500			90220	1.04421	225	0	1275	1500			90220	1.04421	0	0	52	52			90220	1.04421	35	0	199	234			90220	1.04421	38	0	222	260			90220	1.04421	0	0	0	0
90230	1.04433	225	0	1275	1500			90230	1.04433	225	0	1275	1500			90230	1.04433	0	0	52	52			90230	1.04433	35	0	200	235			90230	1.04433	39	0	223	262			90230	1.04433	0	0	0	0
90240	1.04444	225	0	1275	1500			90240	1.04444	225	0	1275	1500			90240	1.04444	0	0	52	52			90240	1.04444	35	0	201	236			90240	1.04444	39	0	224	263			90240	1.04444	0	0	0	0
90250	1.04456	225	0	1275	1500			90250	1.04456	225	0	1275	1500			90250	1.04456	0	0	52	52			90250	1.04456	35	0	202	237			90250	1.04456	39	0	225	264			90250	1.04456	0	0	0	0
90260	1.04468	225	0	1275	1500			90260	1.04468	225	0	1275	1500			90260	1.04468	0	0	53	53			90260	1.04468	35	0	203	238			90260	1.04468	39	0	226	265			90260	1.04468	0	0	0	0
90270	1.04479	225	0	1275	1500			90270	1.04479	225	0	1275	1500			90270	1.04479	0	0	53	53			90270	1.04479	36	0	204	240			90270	1.04479	39	0	227	266			90270	1.04479	0	0	0	0
90280	1.04491	225	0	1275	1500			90280	1.04491	225	0	1275	1500			90280	1.04491	0	0	53	53			90280	1.04491	36	0	205	241			90280	1.04491	40	0	228	268			90280	1.04491	0	0	0	0
90290	1.04502	225	0	1275	1500			90290	1.04502	225	0	1275	1500			90290	1.04502	0	0	53	53			90290	1.04502	36	0	207	243			90290	1.04502	40	0	229	269			90290	1.04502	0	0	0	0
90300	1.04514	225	0	1275	1500			90300	1.04514	225	0	1275	1500			90300	1.04514	0	0	53	53			90300	1.04514	36	0	208	244			90300	1.04514	40	0	231	271			90300	1.04514	0	0	0	0
90310	1.04525	225	0	1275	1500			90310	1.04525	225	0	1275	1500			90310	1.04525	0	0	54	54			90310	1.04525	36	0	209	245			90310	1.04525	40	0	232	272			90310	1.04525	0	0	0	0
90320	1.04537	225	0	1275	1500			90320	1.04537	225	0	1275	1500			90320	1.04537	0	0	54	54			90320	1.04537	37	0	210	247			90320	1.04537	40	0	233	273			90320	1.04537	0	0	0	0
90330	1.04549	225	0	1275	1500			90330	1.04549	225	0	1275	1500			90330	1.04549	0	0	54	54			90330	1.04549	37	0	211	248			90330	1.04549	40	0	234	274			90330	1.04549	0	0	0	0
90340	1.0456	225	0	1275	1500			90340	1.0456	225	0	1275	1500			90340	1.0456	0	0	54	54			90340	1.0456	37	0	212	249			90340	1.0456	41	0	235	276			90340	1.0456	0	0	0	0
90350	1.04572	225	0	1275	1500			90350	1.04572	225	0	1275	1500			90350	1.04572	0	0	54	54			90350	1.04572	37	0	213	250			90350	1.04572	41	0	236	277			90350	1.04572	0	0	0	0
90360	1.04583	225	0	1275	1500			90360	1.04583	225	0	1275	1500			90360	1.04583	0	0	55	55			90360	1.04583	37	0	214	251			90360	1.04583	41	0	237	278			90360	1.04583	0	0	0	0
90370	1.04595	225	0	1275	1500			90370	1.04595	225	0	1275	1500			90370	1.04595	0	0	55	55			90370	1.04595	38	0	215	253			90370	1.04595	41	0	238	279			90370	1.04595	0	0	0	0
90380	1.04606	225	0	1275	1500			90380	1.04606	225	0	1275	1500			90380	1.04606	0	0	55	55			90380	1.04606	38	0	217	255			90380	1.04606	41	0	239	280			90380	1.04606	0	0	0	0
90390	1.04618	225	0	1275	1500			90390	1.04618	225	0	1275	1500			90390	1.04618	0	0	55	55			90390	1.04618	38	0	218	256			90390	1.04618	42	0	240	282			90390	1.04618	0	0	0	0
90400	1.0463	225	0	1275	1500			90400	1.0463	225	0	1275	1500			90400	1.0463	0	0	55	55			90400	1.0463	38	0	219	257			90400	1.0463	42	0	241	283			90400	1.0463	0	0	0	0
90410	1.04641	225	0	1275	1500			90410	1.04641	225	0	1275	1500			90410	1.04641	0	0	56	56			90410	1.04641	38	0	220	258			90410	1.04641	42	0	242	284			90410	1.04641	0	0	0	0
90420	1.04653	225	0	1275	1500			90420	1.04653	225	0	1275	1500			90420	1.04653	0	0	56	56			90420	1.04653	38	0	221	259			90420	1.04653	42	0	243	285			90420	1.04653	0	0	0	0
90430	1.04664	225	0	1275	1500			90430	1.04664	225	0	1275	1500			90430	1.04664	0	0	56	56			90430	1.04664	39	0	222	261			90430	1.04664	42	0	244	286			90430	1.04664	0	0	0	0
90440	1.04676	225	0	1275	1500			90440	1.04676	225	0	1275	1500			90440	1.04676	0	0	56	56			90440	1.04676	39	0	223	262			90440	1.04676	42	0	245	287			90440	1.04676	0	0	0	0
90450	1.04688	225	0	1275	1500			90450	1.04688	225	0	1275	1500			90450	1.04688	0	0	56	56			90450	1.04688	39	0	224	263			90450	1.04688	43	0	246	289			90450	1.04688	0	0	0	0
90460	1.04699	225	0	1275	1500			90460	1.04699	225	0	1275	1500			90460	1.04699	0	0	57	57			90460	1.04699	39	0	225	264			90460	1.04699	43	0	247	290			90460	1.04699	0	0	0	0
90470	1.04711	225	0	1275	1500			90470	1.04711	225	0	1275	1500			90470	1.04711	0	0	57	57			90470	1.04711	39	0	227	266			90470	1.04711	43	0	248	291			90470	1.04711	0	0	0	0
90480	1.04722	225	0	1275	1500			90480	1.04722	225	0	1275	1500			90480	1.04722	0	0	57	57			90480	1.04722	40	0	228	268			90480	1.04722	43	0	249	292			90480	1.04722	0	0	0	0
90490	1.04734	225	0	1275	1500			90490	1.04734	225	0	1275	1500			90490	1.04734	0	0	57	57			90490	1.04734	40	0	229	269			90490	1.04734	43	0	250	293			90490	1.04734	0	0	0	0
90500	1.04745	225	0	1275	1500			90500	1.04745	225	0	1275	1500			90500	1.04745	0	0	57	57			90500	1.04745	40	0	230	270			90500	1.04745	43	0	251	294			90500	1.04745	0	0	0	0
90510	1.04757	225	0	1275	1500			90510	1.04757	225	0	1275	1500			90510	1.04757	0	0	58	58			90510	1.04757	40	0	231	271			90510	1.04757	44	0	252	296			90510	1.04757	0	0	0	0
90520	1.04769	225	0	1275	1500			90520	1.04769	225	0	1275	1500			90520	1.04769	0	0	58	58			90520	1.04769	40	0	232	272			90520	1.04769	44	0	253	297			90520	1.04769	0	0	0	0
90530	1.0478	225	0	1275	1500			90530	1.0478	225	0	1275	1500			90530	1.0478	0	0	58	58			90530	1.0478	41	0	233	274			90530	1.0478	44	0	254	298			90530	1.0478	0	0	0	0
90540	1.04792	225	0	1275	1500			90540	1.04792	225	0	1275	1500			90540	1.04792	0	0	58	58			90540	1.04792	41	0	234	275			90540	1.04792	44	0	255	299			90540	1.04792	0	0	0	0
90550	1.04803	225	0	1275	1500			90550	1.04803	225	0	1275	1500			90550	1.04803	0	0	58	58			90550	1.04803	41	0	235	276			90550	1.04803	44	0	257	301			90550	1.04803	0	0	0	0
90560	1.04815	225	0	1275	1500			90560	1.04815	225	0	1275	1500			90560	1.04815	0	0	59	59			90560	1.04815	41	0	237	278			90560	1.04815	45	0	258	303			90560	1.04815	0	0	0	0
90570	1.04826	225	0	1275	1500			90570	1.04826	225	0	1275	1500			90570	1.04826	0	0	59	59			90570	1.04826	41	0	238	279			90570	1.04826	45	0	259	304			90570	1.04826	0	0	0	0
90580	1.04838	225	0	1275	1500			90580	1.04838	225	0	1275	1500			90580	1.04838	0	0	59	59			90580	1.04838	42	0	239	281			90580	1.04838	45	0	260	305			90580	1.04838	0	0	0	0
90590	1.0485	225	0	1275	1500			90590	1.0485	225	0	1275	1500			90590	1.0485	0	0	59	59			90590	1.0485	42	0	240	282			90590	1.0485	45	0	261	306			90590	1.0485	0	0	0	0
90600	1.04861	225	0	1275	1500			90600	1.04861	225	0	1275	1500			90600	1.04861	0	0	59	59			90600	1.04861	42	0	241	283			90600	1.04861	45	0	262	307			90600	1.04861	0	0	0	0
90610	1.04873	225	0	1275	1500			90610	1.04873	225	0	1275	1500			90610	1.04873	0	0	60	60			90610	1.04873	42	0	242	284			90610	1.04873	45	0	263	308			90610	1.04873	0	0	0	0
90620	1.04884	225	0	1275	1500			90620	1.04884	225	0	1275	1500			90620	1.04884	0	0	60	60			90620	1.04884	42	0	243	285			90620	1.04884	46	0	264	310			90620	1.04884	0	0	0	0
90630	1.04896	225	0	1275	1500			90630	1.04896	225	0	1275	1500			90630	1.04896	0	0	60	60			90630	1.04896	42	0	244	286			90630	1.04896	46	0	265	311			90630	1.04896	0	0	0	0
90640	1.04907	225	0	1275	1500			90640	1.04907	225	0	1275	1500			90640	1.04907	0	0	60	60			90640	1.04907	43	0	245	288			90640	1.04907	46	0	266	312			90640	1.04907	0	0	0	0
90650	1.04919	225	0	1275	1500			90650	1.04919	225	0	1275	1500			90650	1.04919	0	0	60	60			90650	1.04919	43	0	246	289			90650	1.04919	46	0	267	313			90650	1.04919	0	0	0	0
90660	1.04931	225	0	1275	1500			90660	1.04931	225	0	1275	1500			90660	1.04931	0	0	61	61			90660	1.04931	43	0	248	291			90660	1.04931	46	0	268	314			90660	1.04931	0	0	0	0
90670	1.04942	225	0	1275	1500			90670	1.04942	225	0	1275	1500			90670	1.04942	0	0	61	61			90670	1.04942	43	0	249	292			90670	1.04942	47	0	269	316			90670	1.04942	0	0	0	0
90680	1.04954	225	0	1275	1500			90680	1.04954	225	0	1275	1500			90680	1.04954	0	0	61	61			90680	1.04954	43	0	250	293			90680	1.04954	47	0	270	317			90680	1.04954	0	0	0	0
90690	1.04965	225	0	1275	1500			90690	1.04965	225	0	1275	1500			90690	1.04965	0	0	61	61			90690	1.04965	44	0	251	295			90690	1.04965	47	0	271	318			90690	1.04965	0	0	0	0
90700	1.04977	225	0	1275	1500			90700	1.04977	225	0	1275	1500			90700	1.04977	0	0	61	61			90700	1.04977	44	0	252	296			90700	1.04977	47	0	272	319			90700	1.04977	0	0	0	0
90710	1.04988	225	0	1275	1500			90710	1.04988	225	0	1275	1500			90710	1.04988	0	0	62	62			90710	1.04988	44	0	253	297			90710	1.04988	47	0	273	320			90710	1.04988	0	0	0	0
90720	1.05	225	0	1275	1500			90720	1.05	225	0	1275	1500			90720	1.05	0	0	62	62			90720	1.05	44	0	254	298			90720	1.05	47	0	274	321			90720	1.05	0	0	0	0
90730	1.05012	225	0	1275	1500			90730	1.05012	225	0	1275	1500			90730	1.05012	0	0	62	62			90730	1.05012	44	0	255	299			90730	1.05012	48	0	275	323			90730	1.05012	0	0	0	0
90740	1.05023	225	0	1275	1500			90740	1.05023	225	0	1275	1500			90740	1.05023	0	0	62	62			90740	1.05023	45	0	256	301			90740	1.05023	48	0	276	324			90740	1.05023	0	0	0	0
90750	1.05035	225	0	1275	1500			90750	1.05035	225	0	1275	1500			90750	1.05035	0	0	62	62			90750	1.05035	45	0	258	303			90750	1.05035	48	0	277	325			90750	1.05035	0	0	0	0
90760	1.05046	225	0	1275	1500			90760	1.05046	225	0	1275	1500			90760	1.05046	0	0	63	63			90760	1.05046	45	0	259	304			90760	1.05046	48	0	278	326			90760	1.05046	0	0	0	0
90770	1.05058	225	0	1275	1500			90770	1.05058	225	0	1275	1500			90770	1.05058	0	0	63	63			90770	1.05058	45	0	260	305			90770	1.05058	48	0	279	327			90770	1.05058	0	0	0	0
90780	1.05069	225	0	1275	1500			90780	1.05069	225	0	1275	1500			90780	1.05069	0	0	63	63			90780	1.05069	45	0	261	306			90780	1.05069	49	0	280	329			90780	1.05069	0	0	0	0
90790	1.05081	225	0	1275	1500			90790	1.05081	225	0	1275	1500			90790	1.05081	0	0	63	63			90790	1.05081	45	0	262	307			90790	1.05081	49	0	281	330			90790	1.05081	0	0	0	0
90800	1.05093	225	0	1275	1500			90800	1.05093	225	0	1275	1500			90800	1.05093	0	0	63	63			90800	1.05093	46	0	263	309			90800	1.05093	49	0	282	331			90800	1.05093	0	0	0	0
90810	1.05104	225	0	1275	1500			90810	1.05104	225	0	1275	1500			90810	1.05104	0	0	64	64			90810	1.05104	46	0	264	310			90810	1.05104	49	0	283	332			90810	1.05104	0	0	0	0
90820	1.05116	225	0	1275	1500			90820	1.05116	225	0	1275	1500			90820	1.05116	0	0	64	64			90820	1.05116	46	0	265	311			90820	1.05116	49	0	284	333			90820	1.05116	0	0	0	0
90830	1.05127	225	0	1275	1500			90830	1.05127	225	0	1275	1500			90830	1.05127	0	0	64	64			90830	1.05127	46	0	266	312			90830	1.05127	49	0	286	335			90830	1.05127	0	0	0	0
90840	1.05139	225	0	1275	1500			90840	1.05139	225	0	1275	1500			90840	1.05139	0	0	64	64			90840	1.05139	46	0	268	314			90840	1.05139	50	0	287	337			90840	1.05139	0	0	0	0
90850	1.0515	225	0	1275	1500			90850	1.0515	225	0	1275	1500			90850	1.0515	0	0	64	64			90850	1.0515	47	0	269	316			90850	1.0515	50	0	288	338			90850	1.0515	0	0	0	0
90860	1.05162	225	0	1275	1500			90860	1.05162	225	0	1275	1500			90860	1.05162	0	0	65	65			90860	1.05162	47	0	270	317			90860	1.05162	50	0	289	339			90860	1.05162	0	0	0	0
90870	1.05174	225	0	1275	1500			90870	1.05174	225	0	1275	1500			90870	1.05174	0	0	65	65			90870	1.05174	47	0	271	318			90870	1.05174	50	0	290	340			90870	1.05174	0	0	0	0
90880	1.05185	225	0	1275	1500			90880	1.05185	225	0	1275	1500			90880	1.05185	0	0	65	65			90880	1.05185	47	0	272	319			90880	1.05185	50	0	291	341			90880	1.05185	0	0	0	0
90890	1.05197	225	0	1275	1500			90890	1.05197	225	0	1275	1500			90890	1.05197	0	0	65	65			90890	1.05197	47	0	273	320			90890	1.05197	50	0	292	342			90890	1.05197	0	0	0	0
90900	1.05208	225	0	1275	1500			90900	1.05208	225	0	1275	1500			90900	1.05208	0	0	65	65			90900	1.05208	48	0	274	322			90900	1.05208	51	0	293	344			90900	1.05208	0	0	0	0
90910	1.0522	225	0	1275	1500			90910	1.0522	225	0	1275	1500			90910	1.0522	0	0	66	66			90910	1.0522	48	0	275	323			90910	1.0522	51	0	294	345			90910	1.0522	0	0	0	0
90920	1.05231	225	0	1275	1500			90920	1.05231	225	0	1275	1500			90920	1.05231	0	0	66	66			90920	1.05231	48	0	276	324			90920	1.05231	51	0	295	346			90920	1.05231	0	0	0	0
90930	1.05243	225	0	1275	1500			90930	1.05243	225	0	1275	1500			90930	1.05243	0	0	66	66			90930	1.05243	48	0	278	326			90930	1.05243	51	0	296	347			90930	1.05243	0	0	0	0
90940	1.05255	225	0	1275	1500			90940	1.05255	225	0	1275	1500			90940	1.05255	0	0	66	66			90940	1.05255	48	0	279	327			90940	1.05255	51	0	297	348			90940	1.05255	0	0	0	0
90950	1.05266	225	0	1275	1500			90950	1.05266	225	0	1275	1500			90950	1.05266	0	0	66	66			90950	1.05266	49	0	280	329			90950	1.05266	52	0	298	350			90950	1.05266	0	0	0	0
90960	1.05278	225	0	1275	1500			90960	1.05278	225	0	1275	1500			90960	1.05278	0	0	67	67			90960	1.05278	49	0	281	330			90960	1.05278	52	0	299	351			90960	1.05278	0	0	0	0
90970	1.05289	225	0	1275	1500			90970	1.05289	225	0	1275	1500			90970	1.05289	0	0	67	67			90970	1.05289	49	0	282	331			90970	1.05289	52	0	300	352			90970	1.05289	0	0	0	0
90980	1.05301	225	0	1275	1500			90980	1.05301	225	0	1275	1500			90980	1.05301	0	0	67	67			90980	1.05301	49	0	283	332			90980	1.05301	52	0	301	353			90980	1.05301	0	0	0	0
90990	1.05313	225	0	1275	1500			90990	1.05313	225	0	1275	1500			90990	1.05313	0	0	67	67			90990	1.05313	49	0	284	333			90990	1.05313	52	0	302	354			90990	1.05313	0	0	0	0
91000	1.05324	225	0	1275	1500			91000	1.05324	225	0	1275	1500			91000	1.05324	0	0	67	67			91000	1.05324	50	0	285	335			91000	1.05324	52	0	303	355			91000	1.05324	0	0	0	0
91010	1.05336	225	0	1275	1500			91010	1.05336	225	0	1275	1500			91010	1.05336	0	0	68	68			91010	1.05336	50	0	286	336			91010	1.05336	53	0	304	357			91010	1.05336	0	0	0	0
91020	1.05347	225	0	1275	1500			91020	1.05347	225	0	1275	1500			91020	1.05347	0	0	68	68			91020	1.05347	50	0	287	337			91020	1.05347	53	0	305	358			91020	1.05347	0	0	0	0
91030	1.05359	225	0	1275	1500			91030	1.05359	225	0	1275	1500			91030	1.05359	0	0	68	68			91030	1.05359	50	0	289	339			91030	1.05359	53	0	306	359			91030	1.05359	0	0	0	0
91040	1.0537	225	0	1275	1500			91040	1.0537	225	0	1275	1500			91040	1.0537	0	0	68	68			91040	1.0537	50	0	290	340			91040	1.0537	53	0	307	360			91040	1.0537	0	0	0	0
91050	1.05382	225	0	1275	1500			91050	1.05382	225	0	1275	1500			91050	1.05382	0	0	68	68			91050	1.05382	51	0	291	342			91050	1.05382	53	0	308	361			91050	1.05382	0	0	0	0
91060	1.05394	225	0	1275	1500			91060	1.05394	225	0	1275	1500			91060	1.05394	0	0	69	69			91060	1.05394	51	0	292	343			91060	1.05394	54	0	309	363			91060	1.05394	0	0	0	0
91070	1.05405	225	0	1275	1500			91070	1.05405	225	0	1275	1500			91070	1.05405	0	0	69	69			91070	1.05405	51	0	293	344			91070	1.05405	54	0	310	364			91070	1.05405	0	0	0	0
91080	1.05417	225	0	1275	1500			91080	1.05417	225	0	1275	1500			91080	1.05417	0	0	69	69			91080	1.05417	51	0	294	345			91080	1.05417	54	0	312	366			91080	1.05417	0	0	0	0
91090	1.05428	225	0	1275	1500			91090	1.05428	225	0	1275	1500			91090	1.05428	0	0	69	69			91090	1.05428	51	0	295	346			91090	1.05428	54	0	313	367			91090	1.05428	0	0	0	0
91100	1.0544	225	0	1275	1500			91100	1.0544	225	0	1275	1500			91100	1.0544	0	0	69	69			91100	1.0544	52	0	296	348			91100	1.0544	54	0	314	368			91100	1.0544	0	0	0	0
91110	1.05451	225	0	1275	1500			91110	1.05451	225	0	1275	1500			91110	1.05451	0	0	70	70			91110	1.05451	52	0	297	349			91110	1.05451	54	0	315	369			91110	1.05451	0	0	0	0
91120	1.05463	225	0	1275	1500			91120	1.05463	225	0	1275	1500			91120	1.05463	0	0	70	70			91120	1.05463	52	0	299	351			91120	1.05463	55	0	316	371			91120	1.05463	0	0	0	0
91130	1.05475	225	0	1275	1500			91130	1.05475	225	0	1275	1500			91130	1.05475	0	0	70	70			91130	1.05475	52	0	300	352			91130	1.05475	55	0	317	372			91130	1.05475	0	0	0	0
91140	1.05486	225	0	1275	1500			91140	1.05486	225	0	1275	1500			91140	1.05486	0	0	70	70			91140	1.05486	52	0	301	353			91140	1.05486	55	0	318	373			91140	1.05486	0	0	0	0
91150	1.05498	225	0	1275	1500			91150	1.05498	225	0	1275	1500			91150	1.05498	0	0	70	70			91150	1.05498	53	0	302	355			91150	1.05498	55	0	319	374			91150	1.05498	0	0	0	0
91160	1.05509	225	0	1275	1500			91160	1.05509	225	0	1275	1500			91160	1.05509	0	0	71	71			91160	1.05509	53	0	303	356			91160	1.05509	55	0	320	375			91160	1.05509	0	0	0	0
91170	1.05521	225	0	1275	1500			91170	1.05521	225	0	1275	1500			91170	1.05521	0	0	71	71			91170	1.05521	53	0	304	357			91170	1.05521	56	0	321	377			91170	1.05521	0	0	0	0
91180	1.05532	225	0	1275	1500			91180	1.05532	225	0	1275	1500			91180	1.05532	0	0	71	71			91180	1.05532	53	0	305	358			91180	1.05532	56	0	322	378			91180	1.05532	0	0	0	0
91190	1.05544	225	0	1275	1500			91190	1.05544	225	0	1275	1500			91190	1.05544	0	0	71	71			91190	1.05544	53	0	306	359			91190	1.05544	56	0	323	379			91190	1.05544	0	0	0	0
91200	1.05556	225	0	1275	1500			91200	1.05556	225	0	1275	1500			91200	1.05556	0	0	71	71			91200	1.05556	54	0	307	361			91200	1.05556	56	0	324	380			91200	1.05556	0	0	0	0
91210	1.05567	225	0	1275	1500			91210	1.05567	225	0	1275	1500			91210	1.05567	0	0	72	72			91210	1.05567	54	0	308	362			91210	1.05567	56	0	325	381			91210	1.05567	0	0	0	0
91220	1.05579	225	0	1275	1500			91220	1.05579	225	0	1275	1500			91220	1.05579	0	0	72	72			91220	1.05579	54	0	310	364			91220	1.05579	56	0	326	382			91220	1.05579	0	0	0	0
91230	1.0559	225	0	1275	1500			91230	1.0559	225	0	1275	1500			91230	1.0559	0	0	72	72			91230	1.0559	54	0	311	365			91230	1.0559	57	0	327	384			91230	1.0559	0	0	0	0
91240	1.05602	225	0	1275	1500			91240	1.05602	225	0	1275	1500			91240	1.05602	0	0	72	72			91240	1.05602	54	0	312	366			91240	1.05602	57	0	328	385			91240	1.05602	0	0	0	0
91250	1.05613	225	0	1275	1500			91250	1.05613	225	0	1275	1500			91250	1.05613	0	0	72	72			91250	1.05613	54	0	313	367			91250	1.05613	57	0	329	386			91250	1.05613	0	0	0	0
91260	1.05625	225	0	1275	1500			91260	1.05625	225	0	1275	1500			91260	1.05625	0	0	73	73			91260	1.05625	55	0	314	369			91260	1.05625	57	0	330	387			91260	1.05625	0	0	0	0
91270	1.05637	225	0	1275	1500			91270	1.05637	225	0	1275	1500			91270	1.05637	0	0	73	73			91270	1.05637	55	0	315	370			91270	1.05637	57	0	331	388			91270	1.05637	0	0	0	0
91280	1.05648	225	0	1275	1500			91280	1.05648	225	0	1275	1500			91280	1.05648	0	0	73	73			91280	1.05648	55	0	316	371			91280	1.05648	58	0	332	390			91280	1.05648	0	0	0	0
91290	1.0566	225	0	1275	1500			91290	1.0566	225	0	1275	1500			91290	1.0566	0	0	73	73			91290	1.0566	55	0	317	372			91290	1.0566	58	0	333	391			91290	1.0566	0	0	0	0
91300	1.05671	225	0	1275	1500			91300	1.05671	225	0	1275	1500			91300	1.05671	0	0	73	73			91300	1.05671	55	0	319	374			91300	1.05671	58	0	334	392			91300	1.05671	0	0	0	0
91310	1.05683	225	0	1275	1500			91310	1.05683	225	0	1275	1500			91310	1.05683	0	0	74	74			91310	1.05683	56	0	320	376			91310	1.05683	58	0	335	393			91310	1.05683	0	0	0	0
91320	1.05694	225	0	1275	1500			91320	1.05694	225	0	1275	1500			91320	1.05694	0	0	74	74			91320	1.05694	56	0	321	377			91320	1.05694	58	0	336	394			91320	1.05694	0	0	0	0
91330	1.05706	225	0	1275	1500			91330	1.05706	225	0	1275	1500			91330	1.05706	0	0	74	74			91330	1.05706	56	0	322	378			91330	1.05706	59	0	337	396			91330	1.05706	0	0	0	0
91340	1.05718	225	0	1275	1500			91340	1.05718	225	0	1275	1500			91340	1.05718	0	0	74	74			91340	1.05718	56	0	323	379			91340	1.05718	59	0	338	397			91340	1.05718	0	0	0	0
91350	1.05729	225	0	1275	1500			91350	1.05729	225	0	1275	1500			91350	1.05729	0	0	74	74			91350	1.05729	56	0	324	380			91350	1.05729	59	0	339	398			91350	1.05729	0	0	0	0
91360	1.05741	225	0	1275	1500			91360	1.05741	225	0	1275	1500			91360	1.05741	0	0	75	75			91360	1.05741	57	0	325	382			91360	1.05741	59	0	341	400			91360	1.05741	0	0	0	0
91370	1.05752	225	0	1275	1500			91370	1.05752	225	0	1275	1500			91370	1.05752	0	0	75	75			91370	1.05752	57	0	326	383			91370	1.05752	59	0	342	401			91370	1.05752	0	0	0	0
91380	1.05764	225	0	1275	1500			91380	1.05764	225	0	1275	1500			91380	1.05764	0	0	75	75			91380	1.05764	57	0	327	384			91380	1.05764	60	0	343	403			91380	1.05764	0	0	0	0
91390	1.05775	225	0	1275	1500			91390	1.05775	225	0	1275	1500			91390	1.05775	0	0	75	75			91390	1.05775	57	0	329	386			91390	1.05775	60	0	344	404			91390	1.05775	0	0	0	0
91400	1.05787	225	0	1275	1500			91400	1.05787	225	0	1275	1500			91400	1.05787	0	0	75	75			91400	1.05787	57	0	330	387			91400	1.05787	60	0	345	405			91400	1.05787	0	0	0	0
91410	1.05799	225	0	1275	1500			91410	1.05799	225	0	1275	1500			91410	1.05799	0	0	76	76			91410	1.05799	58	0	331	389			91410	1.05799	60	0	346	406			91410	1.05799	0	0	0	0
91420	1.0581	225	0	1275	1500			91420	1.0581	225	0	1275	1500			91420	1.0581	0	0	76	76			91420	1.0581	58	0	332	390			91420	1.0581	60	0	347	407			91420	1.0581	0	0	0	0
91430	1.05822	225	0	1275	1500			91430	1.05822	225	0	1275	1500			91430	1.05822	0	0	76	76			91430	1.05822	58	0	333	391			91430	1.05822	60	0	348	408			91430	1.05822	0	0	0	0
91440	1.05833	225	0	1275	1500			91440	1.05833	225	0	1275	1500			91440	1.05833	0	0	76	76			91440	1.05833	58	0	334	392			91440	1.05833	61	0	349	410			91440	1.05833	0	0	0	0
91450	1.05845	225	0	1275	1500			91450	1.05845	225	0	1275	1500			91450	1.05845	0	0	76	76			91450	1.05845	58	0	335	393			91450	1.05845	61	0	350	411			91450	1.05845	0	0	0	0
91460	1.05856	225	0	1275	1500			91460	1.05856	225	0	1275	1500			91460	1.05856	0	0	77	77			91460	1.05856	59	0	336	395			91460	1.05856	61	0	351	412			91460	1.05856	0	0	0	0
91470	1.05868	225	0	1275	1500			91470	1.05868	225	0	1275	1500			91470	1.05868	0	0	77	77			91470	1.05868	59	0	338	397			91470	1.05868	61	0	352	413			91470	1.05868	0	0	0	0
91480	1.0588	225	0	1275	1500			91480	1.0588	225	0	1275	1500			91480	1.0588	0	0	77	77			91480	1.0588	59	0	339	398			91480	1.0588	61	0	353	414			91480	1.0588	0	0	0	0
91490	1.05891	225	0	1275	1500			91490	1.05891	225	0	1275	1500			91490	1.05891	0	0	77	77			91490	1.05891	59	0	340	399			91490	1.05891	62	0	354	416			91490	1.05891	0	0	0	0
91500	1.05903	225	0	1275	1500			91500	1.05903	225	0	1275	1500			91500	1.05903	0	0	77	77			91500	1.05903	59	0	341	400			91500	1.05903	62	0	355	417			91500	1.05903	0	0	0	0
91510	1.05914	225	0	1275	1500			91510	1.05914	225	0	1275	1500			91510	1.05914	0	0	78	78			91510	1.05914	60	0	342	402			91510	1.05914	62	0	356	418			91510	1.05914	0	0	0	0
91520	1.05926	225	0	1275	1500			91520	1.05926	225	0	1275	1500			91520	1.05926	0	0	78	78			91520	1.05926	60	0	343	403			91520	1.05926	62	0	357	419			91520	1.05926	0	0	0	0
91530	1.05937	225	0	1275	1500			91530	1.05937	225	0	1275	1500			91530	1.05937	0	0	78	78			91530	1.05937	60	0	344	404			91530	1.05937	62	0	358	420			91530	1.05937	0	0	0	0
91540	1.05949	225	0	1275	1500			91540	1.05949	225	0	1275	1500			91540	1.05949	0	0	78	78			91540	1.05949	60	0	345	405			91540	1.05949	63	0	359	422			91540	1.05949	0	0	0	0
91550	1.05961	225	0	1275	1500			91550	1.05961	225	0	1275	1500			91550	1.05961	0	0	78	78			91550	1.05961	60	0	347	407			91550	1.05961	63	0	360	423			91550	1.05961	0	0	0	0
91560	1.05972	225	0	1275	1500			91560	1.05972	225	0	1275	1500			91560	1.05972	0	0	79	79			91560	1.05972	61	0	348	409			91560	1.05972	63	0	361	424			91560	1.05972	0	0	0	0
91570	1.05984	225	0	1275	1500			91570	1.05984	225	0	1275	1500			91570	1.05984	0	0	79	79			91570	1.05984	61	0	349	410			91570	1.05984	63	0	362	425			91570	1.05984	0	0	0	0
91580	1.05995	225	0	1275	1500			91580	1.05995	225	0	1275	1500			91580	1.05995	0	0	79	79			91580	1.05995	61	0	350	411			91580	1.05995	63	0	363	426			91580	1.05995	0	0	0	0
91590	1.06007	225	0	1275	1500			91590	1.06007	225	0	1275	1500			91590	1.06007	0	0	79	79			91590	1.06007	61	0	351	412			91590	1.06007	63	0	364	427			91590	1.06007	0	0	0	0
91600	1.06019	225	0	1275	1500			91600	1.06019	225	0	1275	1500			91600	1.06019	0	0	79	79			91600	1.06019	61	0	352	413			91600	1.06019	64	0	366	430			91600	1.06019	0	0	0	0
91610	1.0603	225	0	1275	1500			91610	1.0603	225	0	1275	1500			91610	1.0603	0	0	80	80			91610	1.0603	62	0	353	415			91610	1.0603	64	0	367	431			91610	1.0603	0	0	0	0
91620	1.06042	225	0	1275	1500			91620	1.06042	225	0	1275	1500			91620	1.06042	0	0	80	80			91620	1.06042	62	0	354	416			91620	1.06042	64	0	368	432			91620	1.06042	0	0	0	0
91630	1.06053	225	0	1275	1500			91630	1.06053	225	0	1275	1500			91630	1.06053	0	0	80	80			91630	1.06053	62	0	355	417			91630	1.06053	64	0	369	433			91630	1.06053	0	0	0	0
91640	1.06065	225	0	1275	1500			91640	1.06065	225	0	1275	1500			91640	1.06065	0	0	80	80			91640	1.06065	62	0	357	419			91640	1.06065	64	0	370	434			91640	1.06065	0	0	0	0
91650	1.06076	225	0	1275	1500			91650	1.06076	225	0	1275	1500			91650	1.06076	0	0	80	80			91650	1.06076	62	0	358	420			91650	1.06076	65	0	371	436			91650	1.06076	0	0	0	0
91660	1.06088	225	0	1275	1500			91660	1.06088	225	0	1275	1500			91660	1.06088	0	0	81	81			91660	1.06088	63	0	359	422			91660	1.06088	65	0	372	437			91660	1.06088	0	0	0	0
91670	1.061	225	0	1275	1500			91670	1.061	225	0	1275	1500			91670	1.061	0	0	81	81			91670	1.061	63	0	360	423			91670	1.061	65	0	373	438			91670	1.061	0	0	0	0
91680	1.06111	225	0	1275	1500			91680	1.06111	225	0	1275	1500			91680	1.06111	0	0	81	81			91680	1.06111	63	0	361	424			91680	1.06111	65	0	374	439			91680	1.06111	0	0	0	0
91690	1.06123	225	0	1275	1500			91690	1.06123	225	0	1275	1500			91690	1.06123	0	0	81	81			91690	1.06123	63	0	362	425			91690	1.06123	65	0	375	440			91690	1.06123	0	0	0	0
91700	1.06134	225	0	1275	1500			91700	1.06134	225	0	1275	1500			91700	1.06134	0	0	81	81			91700	1.06134	63	0	363	426			91700	1.06134	66	0	376	442			91700	1.06134	0	0	0	0
91710	1.06146	225	0	1275	1500			91710	1.06146	225	0	1275	1500			91710	1.06146	0	0	82	82			91710	1.06146	64	0	364	428			91710	1.06146	66	0	377	443			91710	1.06146	0	0	0	0
91720	1.06157	225	0	1275	1500			91720	1.06157	225	0	1275	1500			91720	1.06157	0	0	82	82			91720	1.06157	64	0	366	430			91720	1.06157	66	0	378	444			91720	1.06157	0	0	0	0
91730	1.06169	225	0	1275	1500			91730	1.06169	225	0	1275	1500			91730	1.06169	0	0	82	82			91730	1.06169	64	0	367	431			91730	1.06169	66	0	379	445			91730	1.06169	0	0	0	0
91740	1.06181	225	0	1275	1500			91740	1.06181	225	0	1275	1500			91740	1.06181	0	0	82	82			91740	1.06181	64	0	368	432			91740	1.06181	66	0	380	446			91740	1.06181	0	0	0	0
91750	1.06192	225	0	1275	1500			91750	1.06192	225	0	1275	1500			91750	1.06192	0	0	82	82			91750	1.06192	64	0	369	433			91750	1.06192	67	0	381	448			91750	1.06192	0	0	0	0
91760	1.06204	225	0	1275	1500			91760	1.06204	225	0	1275	1500			91760	1.06204	0	0	83	83			91760	1.06204	65	0	370	435			91760	1.06204	67	0	382	449			91760	1.06204	0	0	0	0
91770	1.06215	225	0	1275	1500			91770	1.06215	225	0	1275	1500			91770	1.06215	0	0	83	83			91770	1.06215	65	0	371	436			91770	1.06215	67	0	383	450			91770	1.06215	0	0	0	0
91780	1.06227	225	0	1275	1500			91780	1.06227	225	0	1275	1500			91780	1.06227	0	0	83	83			91780	1.06227	65	0	372	437			91780	1.06227	67	0	384	451			91780	1.06227	0	0	0	0
91790	1.06238	225	0	1275	1500			91790	1.06238	225	0	1275	1500			91790	1.06238	0	0	83	83			91790	1.06238	65	0	373	438			91790	1.06238	67	0	385	452			91790	1.06238	0	0	0	0
91800	1.0625	225	0	1275	1500			91800	1.0625	225	0	1275	1500			91800	1.0625	0	0	84	84			91800	1.0625	66	0	375	441			91800	1.0625	68	0	387	455			91800	1.0625	0	0	0	0
91810	1.06262	225	0	1275	1500			91810	1.06262	225	0	1275	1500			91810	1.06262	0	0	84	84			91810	1.06262	66	0	375	441			91810	1.06262	68	0	387	455			91810	1.06262	0	0	0	0
91820	1.06273	225	0	1275	1500			91820	1.06273	225	0	1275	1500			91820	1.06273	0	0	84	84			91820	1.06273	66	0	377	443			91820	1.06273	68	0	388	456			91820	1.06273	0	0	0	0
91830	1.06285	225	0	1275	1500			91830	1.06285	225	0	1275	1500			91830	1.06285	0	0	84	84			91830	1.06285	66	0	378	444			91830	1.06285	68	0	389	457			91830	1.06285	0	0	0	0
91840	1.06296	225	0	1275	1500			91840	1.06296	225	0	1275	1500			91840	1.06296	0	0	84	84			91840	1.06296	66	0	379	445			91840	1.06296	68	0	390	458			91840	1.06296	0	0	0	0
91850	1.06308	225	0	1275	1500			91850	1.06308	225	0	1275	1500			91850	1.06308	0	0	84	84			91850	1.06308	66	0	380	446			91850	1.06308	68	0	391	459			91850	1.06308	0	0	0	0
91860	1.06319	225	0	1275	1500			91860	1.06319	225	0	1275	1500			91860	1.06319	0	0	84	84			91860	1.06319	67	0	381	448			91860	1.06319	69	0	392	461			91860	1.06319	0	0	0	0
91870	1.06331	225	0	1275	1500			91870	1.06331	225	0	1275	1500			91870	1.06331	0	0	85	85			91870	1.06331	67	0	382	449			91870	1.06331	69	0	393	462			91870	1.06331	0	0	0	0
91880	1.06343	225	0	1275	1500			91880	1.06343	225	0	1275	1500			91880	1.06343	0	0	85	85			91880	1.06343	67	0	383	450			91880	1.06343	69	0	394	463			91880	1.06343	0	0	0	0
91890	1.06354	225	0	1275	1500			91890	1.06354	225	0	1275	1500			91890	1.06354	0	0	85	85			91890	1.06354	67	0	384	451			91890	1.06354	69	0	395	464			91890	1.06354	0	0	0	0
91900	1.06366	225	0	1275	1500			91900	1.06366	225	0	1275	1500			91900	1.06366	0	0	85	85			91900	1.06366	67	0	385	452			91900	1.06366	69	0	396	465			91900	1.06366	0	0	0	0
91910	1.06377	225	0	1275	1500			91910	1.06377	225	0	1275	1500			91910	1.06377	0	0	85	85			91910	1.06377	67	0	386	453			91910	1.06377	69	0	397	466			91910	1.06377	0	0	0	0
91920	1.06389	225	0	1275	1500			91920	1.06389	225	0	1275	1500			91920	1.06389	0	0	85	85			91920	1.06389	68	0	387	455			91920	1.06389	70	0	398	468			91920	1.06389	0	0	0	0
91930	1.064	225	0	1275	1500			91930	1.064	225	0	1275	1500			91930	1.064	0	0	85	85			91930	1.064	68	0	388	456			91930	1.064	70	0	399	469			91930	1.064	0	0	0	0
91940	1.06412	225	0	1275	1500			91940	1.06412	225	0	1275	1500			91940	1.06412	0	0	86	86			91940	1.06412	68	0	389	457			91940	1.06412	70	0	400	470			91940	1.06412	0	0	0	0
91950	1.06424	225	0	1275	1500			91950	1.06424	225	0	1275	1500			91950	1.06424	0	0	86	86			91950	1.06424	68	0	390	458			91950	1.06424	70	0	401	471			91950	1.06424	0	0	0	0
91960	1.06435	225	0	1275	1500			91960	1.06435	225	0	1275	1500			91960	1.06435	0	0	86	86			91960	1.06435	68	0	391	459			91960	1.06435	70	0	402	472			91960	1.06435	0	0	0	0
91970	1.06447	225	0	1275	1500			91970	1.06447	225	0	1275	1500			91970	1.06447	0	0	86	86			91970	1.06447	69	0	392	461			91970	1.06447	70	0	403	473			91970	1.06447	0	0	0	0
91980	1.06458	225	0	1275	1500			91980	1.06458	225	0	1275	1500			91980	1.06458	0	0	86	86			91980	1.06458	69	0	393	462			91980	1.06458	71	0	404	475			91980	1.06458	0	0	0	0
91990	1.0647	225	0	1275	1500			91990	1.0647	225	0	1275	1500			91990	1.0647	0	0	86	86			91990	1.0647	69	0	395	464			91990	1.0647	71	0	405	476			91990	1.0647	0	0	0	0
92000	1.06481	225	0	1275	1500			92000	1.06481	225	0	1275	1500			92000	1.06481	0	0	86	86			92000	1.06481	69	0	396	465			92000	1.06481	71	0	406	477			92000	1.06481	0	0	0	0
92010	1.06493	225	0	1275	1500			92010	1.06493	225	0	1275	1500			92010	1.06493	0	0	87	87			92010	1.06493	69	0	397	466			92010	1.06493	71	0	407	478			92010	1.06493	0	0	0	0
92020	1.06505	225	0	1275	1500			92020	1.06505	225	0	1275	1500			92020	1.06505	0	0	87	87			92020	1.06505	69	0	398	467			92020	1.06505	71	0	408	479			92020	1.06505	0	0	0	0
92030	1.06516	225	0	1275	1500			92030	1.06516	225	0	1275	1500			92030	1.06516	0	0	87	87			92030	1.06516	70	0	399	469			92030	1.06516	71	0	409	480			92030	1.06516	0	0	0	0
92040	1.06528	225	0	1275	1500			92040	1.06528	225	0	1275	1500			92040	1.06528	0	0	87	87			92040	1.06528	70	0	400	470			92040	1.06528	72	0	410	482			92040	1.06528	0	0	0	0
92050	1.06539	225	0	1275	1500			92050	1.06539	225	0	1275	1500			92050	1.06539	0	0	87	87			92050	1.06539	70	0	401	471			92050	1.06539	72	0	411	483			92050	1.06539	0	0	0	0
92060	1.06551	225	0	1275	1500			92060	1.06551	225	0	1275	1500			92060	1.06551	0	0	87	87			92060	1.06551	70	0	402	472			92060	1.06551	72	0	412	484			92060	1.06551	0	0	0	0
92070	1.06563	225	0	1275	1500			92070	1.06563	225	0	1275	1500			92070	1.06563	0	0	88	88			92070	1.06563	70	0	403	473			92070	1.06563	72	0	413	485			92070	1.06563	0	0	0	0
92080	1.06574	225	0	1275	1500			92080	1.06574	225	0	1275	1500			92080	1.06574	0	0	88	88			92080	1.06574	71	0	404	475			92080	1.06574	72	0	414	486			92080	1.06574	0	0	0	0
92090	1.06586	225	0	1275	1500			92090	1.06586	225	0	1275	1500			92090	1.06586	0	0	88	88			92090	1.06586	71	0	405	476			92090	1.06586	72	0	415	487			92090	1.06586	0	0	0	0
92100	1.06597	225	0	1275	1500			92100	1.06597	225	0	1275	1500			92100	1.06597	0	0	88	88			92100	1.06597	71	0	406	477			92100	1.06597	73	0	416	489			92100	1.06597	0	0	0	0
92110	1.06609	225	0	1275	1500			92110	1.06609	225	0	1275	1500			92110	1.06609	0	0	88	88			92110	1.06609	71	0	407	478			92110	1.06609	73	0	417	490			92110	1.06609	0	0	0	0
92120	1.0662	225	0	1275	1500			92120	1.0662	225	0	1275	1500			92120	1.0662	0	0	88	88			92120	1.0662	71	0	408	479			92120	1.0662	73	0	418	491			92120	1.0662	0	0	0	0
92130	1.06632	225	0	1275	1500			92130	1.06632	225	0	1275	1500			92130	1.06632	0	0	88	88			92130	1.06632	72	0	409	481			92130	1.06632	73	0	419	492			92130	1.06632	0	0	0	0
92140	1.06644	225	0	1275	1500			92140	1.06644	225	0	1275	1500			92140	1.06644	0	0	89	89			92140	1.06644	72	0	410	482			92140	1.06644	73	0	420	493			92140	1.06644	0	0	0	0
92150	1.06655	225	0	1275	1500			92150	1.06655	225	0	1275	1500			92150	1.06655	0	0	89	89			92150	1.06655	72	0	411	483			92150	1.06655	73	0	421	494			92150	1.06655	0	0	0	0
92160	1.06667	225	0	1275	1500			92160	1.06667	225	0	1275	1500			92160	1.06667	0	0	89	89			92160	1.06667	72	0	413	485			92160	1.06667	74	0	422	496			92160	1.06667	0	0	0	0
92170	1.06678	225	0	1275	1500			92170	1.06678	225	0	1275	1500			92170	1.06678	0	0	89	89			92170	1.06678	72	0	414	486			92170	1.06678	74	0	423	497			92170	1.06678	0	0	0	0
92180	1.0669	225	0	1275	1500			92180	1.0669	225	0	1275	1500			92180	1.0669	0	0	89	89			92180	1.0669	73	0	415	488			92180	1.0669	74	0	424	498			92180	1.0669	0	0	0	0
92190	1.06701	225	0	1275	1500			92190	1.06701	225	0	1275	1500			92190	1.06701	0	0	89	89			92190	1.06701	73	0	416	489			92190	1.06701	74	0	425	499			92190	1.06701	0	0	0	0
92200	1.06713	225	0	1275	1500			92200	1.06713	225	0	1275	1500			92200	1.06713	0	0	89	89			92200	1.06713	73	0	417	490			92200	1.06713	74	0	426	500			92200	1.06713	0	0	0	0
92210	1.06725	225	0	1275	1500			92210	1.06725	225	0	1275	1500			92210	1.06725	0	0	90	90			92210	1.06725	73	0	418	491			92210	1.06725	74	0	427	501			92210	1.06725	0	0	0	0
92220	1.06736	225	0	1275	1500			92220	1.06736	225	0	1275	1500			92220	1.06736	0	0	90	90			92220	1.06736	73	0	419	492			92220	1.06736	75	0	428	503			92220	1.06736	0	0	0	0
92230	1.06748	225	0	1275	1500			92230	1.06748	225	0	1275	1500			92230	1.06748	0	0	90	90			92230	1.06748	73	0	420	493			92230	1.06748	75	0	429	504			92230	1.06748	0	0	0	0
92240	1.06759	225	0	1275	1500			92240	1.06759	225	0	1275	1500			92240	1.06759	0	0	90	90			92240	1.06759	74	0	421	495			92240	1.06759	75	0	430	505			92240	1.06759	0	0	0	0
92250	1.06771	225	0	1275	1500			92250	1.06771	225	0	1275	1500			92250	1.06771	0	0	90	90			92250	1.06771	74	0	422	496			92250	1.06771	75	0	431	506			92250	1.06771	0	0	0	0
92260	1.06782	225	0	1275	1500			92260	1.06782	225	0	1275	1500			92260	1.06782	0	0	90	90			92260	1.06782	74	0	423	497			92260	1.06782	75	0	431	506			92260	1.06782	0	0	0	0
92270	1.06794	225	0	1275	1500			92270	1.06794	225	0	1275	1500			92270	1.06794	0	0	91	91			92270	1.06794	74	0	424	498			92270	1.06794	76	0	432	508			92270	1.06794	0	0	0	0
92280	1.06806	225	0	1275	1500			92280	1.06806	225	0	1275	1500			92280	1.06806	0	0	91	91			92280	1.06806	74	0	425	499			92280	1.06806	76	0	433	509			92280	1.06806	0	0	0	0
92290	1.06817	225	0	1275	1500			92290	1.06817	225	0	1275	1500			92290	1.06817	0	0	91	91			92290	1.06817	75	0	426	501			92290	1.06817	76	0	434	510			92290	1.06817	0	0	0	0
92300	1.06829	225	0	1275	1500			92300	1.06829	225	0	1275	1500			92300	1.06829	0	0	91	91			92300	1.06829	75	0	427	502			92300	1.06829	76	0	435	511			92300	1.06829	0	0	0	0
92310	1.0684	225	0	1275	1500			92310	1.0684	225	0	1275	1500			92310	1.0684	0	0	91	91			92310	1.0684	75	0	428	503			92310	1.0684	76	0	436	512			92310	1.0684	0	0	0	0
92320	1.06852	225	0	1275	1500			92320	1.06852	225	0	1275	1500			92320	1.06852	0	0	91	91			92320	1.06852	75	0	430	505			92320	1.06852	76	0	437	513			92320	1.06852	0	0	0	0
92330	1.06863	225	0	1275	1500			92330	1.06863	225	0	1275	1500			92330	1.06863	0	0	91	91			92330	1.06863	75	0	431	506			92330	1.06863	77	0	438	515			92330	1.06863	0	0	0	0
92340	1.06875	225	0	1275	1500			92340	1.06875	225	0	1275	1500			92340	1.06875	0	0	92	92			92340	1.06875	76	0	432	508			92340	1.06875	77	0	439	516			92340	1.06875	0	0	0	0
92350	1.06887	225	0	1275	1500			92350	1.06887	225	0	1275	1500			92350	1.06887	0	0	92	92			92350	1.06887	76	0	433	509			92350	1.06887	77	0	440	517			92350	1.06887	0	0	0	0
92360	1.06898	225	0	1275	1500			92360	1.06898	225	0	1275	1500			92360	1.06898	0	0	92	92			92360	1.06898	76	0	434	510			92360	1.06898	77	0	441	518			92360	1.06898	0	0	0	0
92370	1.0691	225	0	1275	1500			92370	1.0691	225	0	1275	1500			92370	1.0691	0	0	92	92			92370	1.0691	76	0	435	511			92370	1.0691	77	0	442	519			92370	1.0691	0	0	0	0
92380	1.06921	225	0	1275	1500			92380	1.06921	225	0	1275	1500			92380	1.06921	0	0	92	92			92380	1.06921	76	0	436	512			92380	1.06921	78	0	443	521			92380	1.06921	0	0	0	0
92390	1.06933	225	0	1275	1500			92390	1.06933	225	0	1275	1500			92390	1.06933	0	0	92	92			92390	1.06933	77	0	437	514			92390	1.06933	78	0	444	522			92390	1.06933	0	0	0	0
92400	1.06944	225	0	1275	1500			92400	1.06944	225	0	1275	1500			92400	1.06944	0	0	92	92			92400	1.06944	77	0	438	515			92400	1.06944	78	0	445	523			92400	1.06944	0	0	0	0
92410	1.06956	225	0	1275	1500			92410	1.06956	225	0	1275	1500			92410	1.06956	0	0	93	93			92410	1.06956	77	0	439	516			92410	1.06956	78	0	446	524			92410	1.06956	0	0	0	0
92420	1.06968	225	0	1275	1500			92420	1.06968	225	0	1275	1500			92420	1.06968	0	0	93	93			92420	1.06968	77	0	440	517			92420	1.06968	78	0	447	525			92420	1.06968	0	0	0	0
92430	1.06979	225	0	1275	1500			92430	1.06979	225	0	1275	1500			92430	1.06979	0	0	93	93			92430	1.06979	77	0	441	518			92430	1.06979	78	0	448	526			92430	1.06979	0	0	0	0
92440	1.06991	225	0	1275	1500			92440	1.06991	225	0	1275	1500			92440	1.06991	0	0	93	93			92440	1.06991	77	0	442	519			92440	1.06991	79	0	449	528			92440	1.06991	0	0	0	0
92450	1.07002	225	0	1275	1500			92450	1.07002	225	0	1275	1500			92450	1.07002	0	0	93	93			92450	1.07002	78	0	443	521			92450	1.07002	79	0	450	529			92450	1.07002	0	0	0	0
92460	1.07014	225	0	1275	1500			92460	1.07014	225	0	1275	1500			92460	1.07014	0	0	93	93			92460	1.07014	78	0	444	522			92460	1.07014	79	0	451	530			92460	1.07014	0	0	0	0
92470	1.07025	225	0	1275	1500			92470	1.07025	225	0	1275	1500			92470	1.07025	0	0	94	94			92470	1.07025	78	0	445	523			92470	1.07025	79	0	452	531			92470	1.07025	0	0	0	0
92480	1.07037	225	0	1275	1500			92480	1.07037	225	0	1275	1500			92480	1.07037	0	0	94	94			92480	1.07037	78	0	447	525			92480	1.07037	79	0	453	532			92480	1.07037	0	0	0	0
92490	1.07049	225	0	1275	1500			92490	1.07049	225	0	1275	1500			92490	1.07049	0	0	94	94			92490	1.07049	78	0	448	526			92490	1.07049	80	0	454	534			92490	1.07049	0	0	0	0
92500	1.0706	225	0	1275	1500			92500	1.0706	225	0	1275	1500			92500	1.0706	0	0	94	94			92500	1.0706	79	0	449	528			92500	1.0706	80	0	455	535			92500	1.0706	0	0	0	0
92510	1.07072	225	0	1275	1500			92510	1.07072	225	0	1275	1500			92510	1.07072	0	0	94	94			92510	1.07072	79	0	450	529			92510	1.07072	80	0	456	536			92510	1.07072	0	0	0	0
92520	1.07083	225	0	1275	1500			92520	1.07083	225	0	1275	1500			92520	1.07083	0	0	94	94			92520	1.07083	79	0	451	530			92520	1.07083	80	0	457	537			92520	1.07083	0	0	0	0
92530	1.07095	225	0	1275	1500			92530	1.07095	225	0	1275	1500			92530	1.07095	0	0	94	94			92530	1.07095	79	0	452	531			92530	1.07095	80	0	458	538			92530	1.07095	0	0	0	0
92540	1.07106	225	0	1275	1500			92540	1.07106	225	0	1275	1500			92540	1.07106	0	0	95	95			92540	1.07106	79	0	453	532			92540	1.07106	80	0	459	539			92540	1.07106	0	0	0	0
92550	1.07118	225	0	1275	1500			92550	1.07118	225	0	1275	1500			92550	1.07118	0	0	95	95			92550	1.07118	80	0	454	534			92550	1.07118	81	0	460	541			92550	1.07118	0	0	0	0
92560	1.0713	225	0	1275	1500			92560	1.0713	225	0	1275	1500			92560	1.0713	0	0	95	95			92560	1.0713	80	0	455	535			92560	1.0713	81	0	461	542			92560	1.0713	0	0	0	0
92570	1.07141	225	0	1275	1500			92570	1.07141	225	0	1275	1500			92570	1.07141	0	0	95	95			92570	1.07141	80	0	456	536			92570	1.07141	81	0	462	543			92570	1.07141	0	0	0	0
92580	1.07153	225	0	1275	1500			92580	1.07153	225	0	1275	1500			92580	1.07153	0	0	95	95			92580	1.07153	80	0	457	537			92580	1.07153	81	0	463	544			92580	1.07153	0	0	0	0
92590	1.07164	225	0	1275	1500			92590	1.07164	225	0	1275	1500			92590	1.07164	0	0	95	95			92590	1.07164	80	0	458	538			92590	1.07164	81	0	464	545			92590	1.07164	0	0	0	0
92600	1.07176	225	0	1275	1500			92600	1.07176	225	0	1275	1500			92600	1.07176	0	0	96	96			92600	1.07176	80	0	459	539			92600	1.07176	81	0	465	546			92600	1.07176	0	0	0	0
92610	1.07187	225	0	1275	1500			92610	1.07187	225	0	1275	1500			92610	1.07187	0	0	96	96			92610	1.07187	81	0	460	541			92610	1.07187	82	0	466	548			92610	1.07187	0	0	0	0
92620	1.07199	225	0	1275	1500			92620	1.07199	225	0	1275	1500			92620	1.07199	0	0	96	96			92620	1.07199	81	0	462	543			92620	1.07199	82	0	467	549			92620	1.07199	0	0	0	0
92630	1.07211	225	0	1275	1500			92630	1.07211	225	0	1275	1500			92630	1.07211	0	0	96	96			92630	1.07211	81	0	463	544			92630	1.07211	82	0	468	550			92630	1.07211	0	0	0	0
92640	1.07222	225	0	1275	1500			92640	1.07222	225	0	1275	1500			92640	1.07222	0	0	96	96			92640	1.07222	81	0	464	545			92640	1.07222	82	0	469	551			92640	1.07222	0	0	0	0
92650	1.07234	225	0	1275	1500			92650	1.07234	225	0	1275	1500			92650	1.07234	0	0	96	96			92650	1.07234	81	0	465	546			92650	1.07234	82	0	470	552			92650	1.07234	0	0	0	0
92660	1.07245	225	0	1275	1500			92660	1.07245	225	0	1275	1500			92660	1.07245	0	0	96	96			92660	1.07245	82	0	466	548			92660	1.07245	83	0	471	554			92660	1.07245	0	0	0	0
92670	1.07257	225	0	1275	1500			92670	1.07257	225	0	1275	1500			92670	1.07257	0	0	97	97			92670	1.07257	82	0	467	549			92670	1.07257	83	0	472	555			92670	1.07257	0	0	0	0
92680	1.07269	225	0	1275	1500			92680	1.07269	225	0	1275	1500			92680	1.07269	0	0	97	97			92680	1.07269	82	0	468	550			92680	1.07269	83	0	473	556			92680	1.07269	0	0	0	0
92690	1.0728	225	0	1275	1500			92690	1.0728	225	0	1275	1500			92690	1.0728	0	0	97	97			92690	1.0728	82	0	469	551			92690	1.0728	83	0	474	557			92690	1.0728	0	0	0	0
92700	1.07292	225	0	1275	1500			92700	1.07292	225	0	1275	1500			92700	1.07292	0	0	97	97			92700	1.07292	82	0	470	552			92700	1.07292	83	0	475	558			92700	1.07292	0	0	0	0
92710	1.07303	225	0	1275	1500			92710	1.07303	225	0	1275	1500			92710	1.07303	0	0	97	97			92710	1.07303	83	0	471	554			92710	1.07303	83	0	475	558			92710	1.07303	0	0	0	0
92720	1.07315	225	0	1275	1500			92720	1.07315	225	0	1275	1500			92720	1.07315	0	0	97	97			92720	1.07315	83	0	472	555			92720	1.07315	84	0	476	560			92720	1.07315	0	0	0	0
92730	1.07326	225	0	1275	1500			92730	1.07326	225	0	1275	1500			92730	1.07326	0	0	98	98			92730	1.07326	83	0	473	556			92730	1.07326	84	0	477	561			92730	1.07326	0	0	20	20
92740	1.07338	225	0	1275	1500			92740	1.07338	225	0	1275	1500			92740	1.07338	0	0	98	98			92740	1.07338	83	0	474	557			92740	1.07338	84	0	478	562			92740	1.07338	0	0	20	20
92750	1.0735	225	0	1275	1500			92750	1.0735	225	0	1275	1500			92750	1.0735	0	0	98	98			92750	1.0735	83	0	475	558			92750	1.0735	84	0	479	563			92750	1.0735	0	0	20	20
92760	1.07361	225	0	1275	1500			92760	1.07361	225	0	1275	1500			92760	1.07361	0	0	98	98			92760	1.07361	84	0	477	561			92760	1.07361	84	0	480	564			92760	1.07361	0	0	20	20
92770	1.07373	225	0	1275	1500			92770	1.07373	225	0	1275	1500			92770	1.07373	0	0	98	98			92770	1.07373	84	0	478	562			92770	1.07373	85	0	481	566			92770	1.07373	0	0	21	21
92780	1.07384	225	0	1275	1500			92780	1.07384	225	0	1275	1500			92780	1.07384	0	0	98	98			92780	1.07384	84	0	479	563			92780	1.07384	85	0	482	567			92780	1.07384	0	0	21	21
92790	1.07396	225	0	1275	1500			92790	1.07396	225	0	1275	1500			92790	1.07396	0	0	99	99			92790	1.07396	84	0	480	564			92790	1.07396	85	0	483	568			92790	1.07396	0	0	21	21
92800	1.07407	225	0	1275	1500			92800	1.07407	225	0	1275	1500			92800	1.07407	0	0	99	99			92800	1.07407	84	0	481	565			92800	1.07407	85	0	484	569			92800	1.07407	0	0	21	21
92810	1.07419	225	0	1275	1500			92810	1.07419	225	0	1275	1500			92810	1.07419	0	0	99	99			92810	1.07419	84	0	482	566			92810	1.07419	85	0	485	570			92810	1.07419	0	0	21	21
92820	1.07431	225	0	1275	1500			92820	1.07431	225	0	1275	1500			92820	1.07431	0	0	99	99			92820	1.07431	85	0	483	568			92820	1.07431	85	0	486	571			92820	1.07431	0	0	22	22
92830	1.07442	225	0	1275	1500			92830	1.07442	225	0	1275	1500			92830	1.07442	0	0	99	99			92830	1.07442	85	0	484	569			92830	1.07442	86	0	487	573			92830	1.07442	0	0	22	22
92840	1.07454	225	0	1275	1500			92840	1.07454	225	0	1275	1500			92840	1.07454	0	0	99	99			92840	1.07454	85	0	485	570			92840	1.07454	86	0	488	574			92840	1.07454	0	0	22	22
92850	1.07465	225	0	1275	1500			92850	1.07465	225	0	1275	1500			92850	1.07465	0	0	100	100			92850	1.07465	85	0	486	571			92850	1.07465	86	0	489	575			92850	1.07465	0	0	22	22
92860	1.07477	225	0	1275	1500			92860	1.07477	225	0	1275	1500			92860	1.07477	0	0	100	100			92860	1.07477	85	0	487	572			92860	1.07477	86	0	490	576			92860	1.07477	0	0	23	23
92870	1.07488	225	0	1275	1500			92870	1.07488	225	0	1275	1500			92870	1.07488	0	0	100	100			92870	1.07488	86	0	488	574			92870	1.07488	86	0	491	577			92870	1.07488	0	0	23	23
92880	1.075	225	0	1275	1500			92880	1.075	225	0	1275	1500			92880	1.075	0	0	100	100			92880	1.075	86	0	489	575			92880	1.075	87	0	492	579			92880	1.075	0	0	23	23
92890	1.07512	225	0	1275	1500			92890	1.07512	225	0	1275	1500			92890	1.07512	0	0	100	100			92890	1.07512	86	0	490	576			92890	1.07512	87	0	493	580			92890	1.07512	0	0	23	23
92900	1.07523	225	0	1275	1500			92900	1.07523	225	0	1275	1500			92900	1.07523	0	0	100	100			92900	1.07523	86	0	491	577			92900	1.07523	87	0	494	581			92900	1.07523	0	0	23	23
92910	1.07535	225	0	1275	1500			92910	1.07535	225	0	1275	1500			92910	1.07535	0	0	100	100			92910	1.07535	86	0	493	579			92910	1.07535	87	0	495	582			92910	1.07535	0	0	24	24
92920	1.07546	225	0	1275	1500			92920	1.07546	225	0	1275	1500			92920	1.07546	0	0	101	101			92920	1.07546	87	0	494	581			92920	1.07546	87	0	496	583			92920	1.07546	0	0	24	24
92930	1.07558	225	0	1275	1500			92930	1.07558	225	0	1275	1500			92930	1.07558	0	0	101	101			92930	1.07558	87	0	495	582			92930	1.07558	87	0	497	584			92930	1.07558	0	0	24	24
92940	1.07569	225	0	1275	1500			92940	1.07569	225	0	1275	1500			92940	1.07569	0	0	101	101			92940	1.07569	87	0	496	583			92940	1.07569	88	0	498	586			92940	1.07569	0	0	24	24
92950	1.07581	225	0	1275	1500			92950	1.07581	225	0	1275	1500			92950	1.07581	0	0	101	101			92950	1.07581	87	0	497	584			92950	1.07581	88	0	499	587			92950	1.07581	0	0	25	25
92960	1.07593	225	0	1275	1500			92960	1.07593	225	0	1275	1500			92960	1.07593	0	0	101	101			92960	1.07593	87	0	498	585			92960	1.07593	88	0	500	588			92960	1.07593	0	0	25	25
92970	1.07604	225	0	1275	1500			92970	1.07604	225	0	1275	1500			92970	1.07604	0	0	101	101			92970	1.07604	88	0	499	587			92970	1.07604	88	0	501	589			92970	1.07604	0	0	25	25
92980	1.07616	225	0	1275	1500			92980	1.07616	225	0	1275	1500			92980	1.07616	0	0	102	102			92980	1.07616	88	0	500	588			92980	1.07616	88	0	502	590			92980	1.07616	0	0	25	25
92990	1.07627	225	0	1275	1500			92990	1.07627	225	0	1275	1500			92990	1.07627	0	0	102	102			92990	1.07627	88	0	501	589			92990	1.07627	89	0	503	592			92990	1.07627	0	0	25	25
93000	1.07639	225	0	1275	1500			93000	1.07639	225	0	1275	1500			93000	1.07639	0	0	102	102			93000	1.07639	88	0	502	590			93000	1.07639	89	0	504	593			93000	1.07639	0	0	26	26
93010	1.0765	225	0	1275	1500			93010	1.0765	225	0	1275	1500			93010	1.0765	0	0	102	102			93010	1.0765	88	0	503	591			93010	1.0765	89	0	505	594			93010	1.0765	0	0	26	26
93020	1.07662	225	0	1275	1500			93020	1.07662	225	0	1275	1500			93020	1.07662	0	0	102	102			93020	1.07662	88	0	504	592			93020	1.07662	89	0	506	595			93020	1.07662	0	0	26	26
93030	1.07674	225	0	1275	1500			93030	1.07674	225	0	1275	1500			93030	1.07674	0	0	102	102			93030	1.07674	89	0	505	594			93030	1.07674	89	0	507	596			93030	1.07674	0	0	26	26
93040	1.07685	225	0	1275	1500			93040	1.07685	225	0	1275	1500			93040	1.07685	0	0	103	103			93040	1.07685	89	0	506	595			93040	1.07685	89	0	508	597			93040	1.07685	0	0	26	26
93050	1.07697	225	0	1275	1500			93050	1.07697	225	0	1275	1500			93050	1.07697	0	0	103	103			93050	1.07697	89	0	507	596			93050	1.07697	90	0	509	599			93050	1.07697	0	0	27	27
93060	1.07708	225	0	1275	1500			93060	1.07708	225	0	1275	1500			93060	1.07708	0	0	103	103			93060	1.07708	89	0	509	598			93060	1.07708	90	0	510	600			93060	1.07708	0	0	27	27
93070	1.0772	225	0	1275	1500			93070	1.0772	225	0	1275	1500			93070	1.0772	0	0	103	103			93070	1.0772	89	0	510	599			93070	1.0772	90	0	511	601			93070	1.0772	0	0	27	27
93080	1.07731	225	0	1275	1500			93080	1.07731	225	0	1275	1500			93080	1.07731	0	0	103	103			93080	1.07731	90	0	511	601			93080	1.07731	90	0	512	602			93080	1.07731	0	0	27	27
93090	1.07743	225	0	1275	1500			93090	1.07743	225	0	1275	1500			93090	1.07743	0	0	103	103			93090	1.07743	90	0	512	602			93090	1.07743	90	0	513	603			93090	1.07743	0	0	28	28
93100	1.07755	225	0	1275	1500			93100	1.07755	225	0	1275	1500			93100	1.07755	0	0	103	103			93100	1.07755	90	0	513	603			93100	1.07755	90	0	514	604			93100	1.07755	0	0	28	28
93110	1.07766	225	0	1275	1500			93110	1.07766	225	0	1275	1500			93110	1.07766	0	0	104	104			93110	1.07766	90	0	514	604			93110	1.07766	91	0	515	606			93110	1.07766	0	0	28	28
93120	1.07778	225	0	1275	1500			93120	1.07778	225	0	1275	1500			93120	1.07778	0	0	104	104			93120	1.07778	90	0	515	605			93120	1.07778	91	0	516	607			93120	1.07778	0	0	28	28
93130	1.07789	225	0	1275	1500			93130	1.07789	225	0	1275	1500			93130	1.07789	0	0	104	104			93130	1.07789	91	0	516	607			93130	1.07789	91	0	517	608			93130	1.07789	0	0	28	28
93140	1.07801	225	0	1275	1500			93140	1.07801	225	0	1275	1500			93140	1.07801	0	0	104	104			93140	1.07801	91	0	517	608			93140	1.07801	91	0	518	609			93140	1.07801	0	0	29	29
93150	1.07812	225	0	1275	1500			93150	1.07812	225	0	1275	1500			93150	1.07812	0	0	104	104			93150	1.07812	91	0	518	609			93150	1.07812	91	0	519	610			93150	1.07812	0	0	29	29
93160	1.07824	225	0	1275	1500			93160	1.07824	225	0	1275	1500			93160	1.07824	0	0	104	104			93160	1.07824	91	0	519	610			93160	1.07824	92	0	520	612			93160	1.07824	0	0	29	29
93170	1.07836	225	0	1275	1500			93170	1.07836	225	0	1275	1500			93170	1.07836	0	0	105	105			93170	1.07836	91	0	520	611			93170	1.07836	92	0	521	613			93170	1.07836	0	0	29	29
93180	1.07847	225	0	1275	1500			93180	1.07847	225	0	1275	1500			93180	1.07847	0	0	105	105			93180	1.07847	91	0	521	612			93180	1.07847	92	0	522	614			93180	1.07847	0	0	30	30
93190	1.07859	225	0	1275	1500			93190	1.07859	225	0	1275	1500			93190	1.07859	0	0	105	105			93190	1.07859	92	0	522	614			93190	1.07859	92	0	523	615			93190	1.07859	0	0	30	30
93200	1.0787	225	0	1275	1500			93200	1.0787	225	0	1275	1500			93200	1.0787	0	0	105	105			93200	1.0787	92	0	523	615			93200	1.0787	92	0	524	616			93200	1.0787	0	0	30	30
93210	1.07882	225	0	1275	1500			93210	1.07882	225	0	1275	1500			93210	1.07882	0	0	105	105			93210	1.07882	92	0	525	617			93210	1.07882	92	0	525	617			93210	1.07882	0	0	30	30
93220	1.07894	225	0	1275	1500			93220	1.07894	225	0	1275	1500			93220	1.07894	0	0	105	105			93220	1.07894	92	0	526	618			93220	1.07894	93	0	526	619			93220	1.07894	0	0	31	31
93230	1.07905	225	0	1275	1500			93230	1.07905	225	0	1275	1500			93230	1.07905	0	0	106	106			93230	1.07905	92	0	527	619			93230	1.07905	93	0	527	620			93230	1.07905	0	0	31	31
93240	1.07917	225	0	1275	1500			93240	1.07917	225	0	1275	1500			93240	1.07917	0	0	106	106			93240	1.07917	93	0	528	621			93240	1.07917	93	0	528	621			93240	1.07917	0	0	31	31
93250	1.07928	225	0	1275	1500			93250	1.07928	225	0	1275	1500			93250	1.07928	0	0	106	106			93250	1.07928	93	0	529	622			93250	1.07928	93	0	529	622			93250	1.07928	0	0	31	31
93260	1.0794	225	0	1275	1500			93260	1.0794	225	0	1275	1500			93260	1.0794	0	0	106	106			93260	1.0794	93	0	530	623			93260	1.0794	93	0	530	623			93260	1.0794	0	0	31	31
93270	1.07951	225	0	1275	1500			93270	1.07951	225	0	1275	1500			93270	1.07951	0	0	106	106			93270	1.07951	93	0	531	624			93270	1.07951	94	0	531	625			93270	1.07951	0	0	32	32
93280	1.07963	225	0	1275	1500			93280	1.07963	225	0	1275	1500			93280	1.07963	0	0	106	106			93280	1.07963	93	0	532	625			93280	1.07963	94	0	532	626			93280	1.07963	0	0	32	32
93290	1.07975	225	0	1275	1500			93290	1.07975	225	0	1275	1500			93290	1.07975	0	0	107	107			93290	1.07975	94	0	533	627			93290	1.07975	94	0	533	627			93290	1.07975	0	0	32	32
93300	1.07986	225	0	1275	1500			93300	1.07986	225	0	1275	1500			93300	1.07986	0	0	107	107			93300	1.07986	94	0	534	628			93300	1.07986	94	0	534	628			93300	1.07986	0	0	32	32
93310	1.07998	225	0	1275	1500			93310	1.07998	225	0	1275	1500			93310	1.07998	0	0	107	107			93310	1.07998	94	0	535	629			93310	1.07998	94	0	535	629			93310	1.07998	0	0	33	33
93320	1.08009	225	0	1275	1500			93320	1.08009	225	0	1275	1500			93320	1.08009	0	0	107	107			93320	1.08009	94	0	536	630			93320	1.08009	94	0	536	630			93320	1.08009	0	0	33	33
93330	1.08021	225	0	1275	1500			93330	1.08021	225	0	1275	1500			93330	1.08021	0	0	107	107			93330	1.08021	94	0	537	631			93330	1.08021	95	0	537	632			93330	1.08021	0	0	33	33
93340	1.08032	225	0	1275	1500			93340	1.08032	225	0	1275	1500			93340	1.08032	0	0	107	107			93340	1.08032	95	0	538	633			93340	1.08032	95	0	538	633			93340	1.08032	0	0	33	33
93350	1.08044	225	0	1275	1500			93350	1.08044	225	0	1275	1500			93350	1.08044	0	0	107	107			93350	1.08044	95	0	540	635			93350	1.08044	95	0	539	634			93350	1.08044	0	0	34	34
93360	1.08056	225	0	1275	1500			93360	1.08056	225	0	1275	1500			93360	1.08056	0	0	108	108			93360	1.08056	95	0	541	636			93360	1.08056	95	0	540	635			93360	1.08056	0	0	34	34
93370	1.08067	225	0	1275	1500			93370	1.08067	225	0	1275	1500			93370	1.08067	0	0	108	108			93370	1.08067	95	0	542	637			93370	1.08067	95	0	541	636			93370	1.08067	0	0	34	34
93380	1.08079	225	0	1275	1500			93380	1.08079	225	0	1275	1500			93380	1.08079	0	0	108	108			93380	1.08079	95	0	543	638			93380	1.08079	96	0	542	638			93380	1.08079	0	0	34	34
93390	1.0809	225	0	1275	1500			93390	1.0809	225	0	1275	1500			93390	1.0809	0	0	108	108			93390	1.0809	95	0	544	639			93390	1.0809	96	0	543	639			93390	1.0809	0	0	34	34
93400	1.08102	225	0	1275	1500			93400	1.08102	225	0	1275	1500			93400	1.08102	0	0	108	108			93400	1.08102	96	0	545	641			93400	1.08102	96	0	544	640			93400	1.08102	0	0	35	35
93410	1.08113	225	0	1275	1500			93410	1.08113	225	0	1275	1500			93410	1.08113	0	0	108	108			93410	1.08113	96	0	546	642			93410	1.08113	96	0	545	641			93410	1.08113	0	0	35	35
93420	1.08125	225	0	1275	1500			93420	1.08125	225	0	1275	1500			93420	1.08125	0	0	109	109			93420	1.08125	96	0	547	643			93420	1.08125	96	0	546	642			93420	1.08125	0	0	35	35
93430	1.08137	225	0	1275	1500			93430	1.08137	225	0	1275	1500			93430	1.08137	0	0	109	109			93430	1.08137	96	0	548	644			93430	1.08137	96	0	547	643			93430	1.08137	0	0	35	35
93440	1.08148	225	0	1275	1500			93440	1.08148	225	0	1275	1500			93440	1.08148	0	0	109	109			93440	1.08148	96	0	549	645			93440	1.08148	97	0	548	645			93440	1.08148	0	0	36	36
93450	1.0816	225	0	1275	1500			93450	1.0816	225	0	1275	1500			93450	1.0816	0	0	109	109			93450	1.0816	97	0	550	647			93450	1.0816	97	0	549	646			93450	1.0816	0	0	36	36
93460	1.08171	225	0	1275	1500			93460	1.08171	225	0	1275	1500			93460	1.08171	0	0	109	109			93460	1.08171	97	0	551	648			93460	1.08171	97	0	550	647			93460	1.08171	0	0	36	36
93470	1.08183	225	0	1275	1500			93470	1.08183	225	0	1275	1500			93470	1.08183	0	0	109	109			93470	1.08183	97	0	552	649			93470	1.08183	97	0	551	648			93470	1.08183	0	0	36	36
93480	1.08194	225	0	1275	1500			93480	1.08194	225	0	1275	1500			93480	1.08194	0	0	110	110			93480	1.08194	97	0	554	651			93480	1.08194	97	0	552	649			93480	1.08194	0	0	37	37
93490	1.08206	225	0	1275	1500			93490	1.08206	225	0	1275	1500			93490	1.08206	0	0	110	110			93490	1.08206	97	0	555	652			93490	1.08206	97	0	553	650			93490	1.08206	0	0	37	37
93500	1.08218	225	0	1275	1500			93500	1.08218	225	0	1275	1500			93500	1.08218	0	0	110	110			93500	1.08218	98	0	556	654			93500	1.08218	98	0	554	652			93500	1.08218	0	0	37	37
93510	1.08229	225	0	1275	1500			93510	1.08229	225	0	1275	1500			93510	1.08229	0	0	110	110			93510	1.08229	98	0	557	655			93510	1.08229	98	0	555	653			93510	1.08229	0	0	37	37
93520	1.08241	225	0	1275	1500			93520	1.08241	225	0	1275	1500			93520	1.08241	0	0	110	110			93520	1.08241	98	0	558	656			93520	1.08241	98	0	556	654			93520	1.08241	0	0	37	37
93530	1.08252	225	0	1275	1500			93530	1.08252	225	0	1275	1500			93530	1.08252	0	0	110	110			93530	1.08252	98	0	559	657			93530	1.08252	98	0	557	655			93530	1.08252	0	0	38	38
93540	1.08264	225	0	1275	1500			93540	1.08264	225	0	1275	1500			93540	1.08264	0	0	111	111			93540	1.08264	98	0	560	658			93540	1.08264	98	0	558	656			93540	1.08264	0	0	38	38
93550	1.08275	225	0	1275	1500			93550	1.08275	225	0	1275	1500			93550	1.08275	0	0	111	111			93550	1.08275	99	0	561	660			93550	1.08275	99	0	559	658			93550	1.08275	0	0	38	38
93560	1.08287	225	0	1275	1500			93560	1.08287	225	0	1275	1500			93560	1.08287	0	0	111	111			93560	1.08287	99	0	562	661			93560	1.08287	99	0	560	659			93560	1.08287	0	0	38	38
93570	1.08299	225	0	1275	1500			93570	1.08299	225	0	1275	1500			93570	1.08299	0	0	111	111			93570	1.08299	99	0	563	662			93570	1.08299	99	0	561	660			93570	1.08299	0	0	39	39
93580	1.0831	225	0	1275	1500			93580	1.0831	225	0	1275	1500			93580	1.0831	0	0	111	111			93580	1.0831	99	0	564	663			93580	1.0831	99	0	562	661			93580	1.0831	0	0	39	39
93590	1.08322	225	0	1275	1500			93590	1.08322	225	0	1275	1500			93590	1.08322	0	0	111	111			93590	1.08322	99	0	565	664			93590	1.08322	99	0	563	662			93590	1.08322	0	0	39	39
93600	1.08333	225	0	1275	1500			93600	1.08333	225	0	1275	1500			93600	1.08333	0	0	112	112			93600	1.08333	100	0	567	667			93600	1.08333	100	0	564	664			93600	1.08333	0	0	39	39
93610	1.08345	225	0	1275	1500			93610	1.08345	225	0	1275	1500			93610	1.08345	0	0	114	114			93610	1.08345	100	0	567	667			93610	1.08345	100	0	564	664			93610	1.08345	0	0	40	40
93620	1.08356	225	0	1275	1500			93620	1.08356	225	0	1275	1500			93620	1.08356	0	0	116	116			93620	1.08356	100	0	568	668			93620	1.08356	100	0	565	665			93620	1.08356	0	0	40	40
93630	1.08368	225	0	1275	1500			93630	1.08368	225	0	1275	1500			93630	1.08368	0	0	119	119			93630	1.08368	100	0	569	669			93630	1.08368	100	0	566	666			93630	1.08368	0	0	40	40
93640	1.0838	225	0	1275	1500			93640	1.0838	225	0	1275	1500			93640	1.0838	0	0	121	121			93640	1.0838	100	0	570	670			93640	1.0838	100	0	567	667			93640	1.0838	0	0	40	40
93650	1.08391	225	0	1275	1500			93650	1.08391	225	0	1275	1500			93650	1.08391	0	0	124	124			93650	1.08391	100	0	571	671			93650	1.08391	100	0	568	668			93650	1.08391	0	0	40	40
93660	1.08403	225	0	1275	1500			93660	1.08403	225	0	1275	1500			93660	1.08403	0	0	126	126			93660	1.08403	101	0	573	674			93660	1.08403	101	0	569	670			93660	1.08403	0	0	40	40
93670	1.08414	225	0	1275	1500			93670	1.08414	225	0	1275	1500			93670	1.08414	0	0	129	129			93670	1.08414	101	0	574	675			93670	1.08414	101	0	570	671			93670	1.08414	0	0	40	40
93680	1.08426	225	0	1275	1500			93680	1.08426	225	0	1275	1500			93680	1.08426	0	0	131	131			93680	1.08426	101	0	575	676			93680	1.08426	101	0	571	672			93680	1.08426	0	0	41	41
93690	1.08438	225	0	1275	1500			93690	1.08438	225	0	1275	1500			93690	1.08438	0	0	134	134			93690	1.08438	101	0	576	677			93690	1.08438	101	0	572	673			93690	1.08438	0	0	41	41
93700	1.08449	225	0	1275	1500			93700	1.08449	225	0	1275	1500			93700	1.08449	0	0	136	136			93700	1.08449	101	0	577	678			93700	1.08449	101	0	573	674			93700	1.08449	0	0	41	41
93710	1.08461	225	0	1275	1500			93710	1.08461	225	0	1275	1500			93710	1.08461	0	0	139	139			93710	1.08461	101	0	578	679			93710	1.08461	101	0	574	675			93710	1.08461	0	0	41	41
93720	1.08472	225	0	1275	1500			93720	1.08472	225	0	1275	1500			93720	1.08472	0	0	141	141			93720	1.08472	102	0	579	681			93720	1.08472	102	0	575	677			93720	1.08472	0	0	41	41
93730	1.08484	225	0	1275	1500			93730	1.08484	225	0	1275	1500			93730	1.08484	0	0	144	144			93730	1.08484	102	0	580	682			93730	1.08484	102	0	576	678			93730	1.08484	0	0	41	41
93740	1.08495	225	0	1275	1500			93740	1.08495	225	0	1275	1500			93740	1.08495	0	0	146	146			93740	1.08495	102	0	581	683			93740	1.08495	102	0	577	679			93740	1.08495	0	0	42	42
93750	1.08507	225	0	1275	1500			93750	1.08507	225	0	1275	1500			93750	1.08507	0	0	149	149			93750	1.08507	102	0	582	684			93750	1.08507	102	0	578	680			93750	1.08507	0	0	42	42
93760	1.08519	225	0	1275	1500			93760	1.08519	225	0	1275	1500			93760	1.08519	0	0	151	151			93760	1.08519	102	0	583	685			93760	1.08519	102	0	579	681			93760	1.08519	0	0	42	42
93770	1.0853	225	0	1275	1500			93770	1.0853	225	0	1275	1500			93770	1.0853	0	0	154	154			93770	1.0853	103	0	584	687			93770	1.0853	102	0	580	682			93770	1.0853	0	0	42	42
93780	1.08542	225	0	1275	1500			93780	1.08542	225	0	1275	1500			93780	1.08542	0	0	156	156			93780	1.08542	103	0	585	688			93780	1.08542	103	0	581	684			93780	1.08542	0	0	42	42
93790	1.08553	225	0	1275	1500			93790	1.08553	225	0	1275	1500			93790	1.08553	0	0	159	159			93790	1.08553	103	0	586	689			93790	1.08553	103	0	582	685			93790	1.08553	0	0	42	42
93800	1.08565	225	0	1275	1500			93800	1.08565	225	0	1275	1500			93800	1.08565	0	0	161	161			93800	1.08565	103	0	587	690			93800	1.08565	103	0	583	686			93800	1.08565	0	0	43	43
93810	1.08576	225	0	1275	1500			93810	1.08576	225	0	1275	1500			93810	1.08576	0	0	164	164			93810	1.08576	103	0	588	691			93810	1.08576	103	0	584	687			93810	1.08576	0	0	43	43
93820	1.08588	225	0	1275	1500			93820	1.08588	225	0	1275	1500			93820	1.08588	0	0	166	166			93820	1.08588	103	0	589	692			93820	1.08588	103	0	585	688			93820	1.08588	0	0	43	43
93830	1.086	225	0	1275	1500			93830	1.086	225	0	1275	1500			93830	1.086	0	0	169	169			93830	1.086	104	0	590	694			93830	1.086	103	0	586	689			93830	1.086	0	0	43	43
93840	1.08611	225	0	1275	1500			93840	1.08611	225	0	1275	1500			93840	1.08611	0	0	171	171			93840	1.08611	104	0	591	695			93840	1.08611	104	0	587	691			93840	1.08611	0	0	43	43
93850	1.08623	225	0	1275	1500			93850	1.08623	225	0	1275	1500			93850	1.08623	0	0	174	174			93850	1.08623	104	0	592	696			93850	1.08623	104	0	588	692			93850	1.08623	0	0	43	43
93860	1.08634	225	0	1275	1500			93860	1.08634	225	0	1275	1500			93860	1.08634	0	0	176	176			93860	1.08634	104	0	593	697			93860	1.08634	104	0	589	693			93860	1.08634	0	0	43	43
93870	1.08646	225	0	1275	1500			93870	1.08646	225	0	1275	1500			93870	1.08646	0	0	179	179			93870	1.08646	104	0	594	698			93870	1.08646	104	0	590	694			93870	1.08646	0	0	44	44
93880	1.08657	225	0	1275	1500			93880	1.08657	225	0	1275	1500			93880	1.08657	0	0	181	181			93880	1.08657	105	0	595	700			93880	1.08657	104	0	591	695			93880	1.08657	0	0	44	44
93890	1.08669	225	0	1275	1500			93890	1.08669	225	0	1275	1500			93890	1.08669	0	0	184	184			93890	1.08669	105	0	596	701			93890	1.08669	104	0	592	696			93890	1.08669	0	0	44	44
93900	1.08681	225	0	1275	1500			93900	1.08681	225	0	1275	1500			93900	1.08681	0	0	186	186			93900	1.08681	105	0	597	702			93900	1.08681	105	0	593	698			93900	1.08681	0	0	44	44
93910	1.08692	225	0	1275	1500			93910	1.08692	225	0	1275	1500			93910	1.08692	0	0	189	189			93910	1.08692	105	0	598	703			93910	1.08692	105	0	594	699			93910	1.08692	0	0	44	44
93920	1.08704	225	0	1275	1500			93920	1.08704	225	0	1275	1500			93920	1.08704	0	0	191	191			93920	1.08704	105	0	599	704			93920	1.08704	105	0	595	700			93920	1.08704	0	0	44	44
93930	1.08715	225	0	1275	1500			93930	1.08715	225	0	1275	1500			93930	1.08715	0	0	194	194			93930	1.08715	105	0	600	705			93930	1.08715	105	0	596	701			93930	1.08715	0	0	45	45
93940	1.08727	225	0	1275	1500			93940	1.08727	225	0	1275	1500			93940	1.08727	0	0	196	196			93940	1.08727	106	0	601	707			93940	1.08727	105	0	597	702			93940	1.08727	0	0	45	45
93950	1.08738	225	0	1275	1500			93950	1.08738	225	0	1275	1500			93950	1.08738	0	0	199	199			93950	1.08738	106	0	602	708			93950	1.08738	105	0	598	703			93950	1.08738	0	0	45	45
93960	1.0875	225	0	1275	1500			93960	1.0875	225	0	1275	1500			93960	1.0875	0	0	201	201			93960	1.0875	106	0	603	709			93960	1.0875	106	0	599	705			93960	1.0875	0	0	45	45
93970	1.08762	225	0	1275	1500			93970	1.08762	225	0	1275	1500			93970	1.08762	20	0	204	224			93970	1.08762	106	0	604	710			93970	1.08762	106	0	600	706			93970	1.08762	0	0	45	45
93980	1.08773	225	0	1275	1500			93980	1.08773	225	0	1275	1500			93980	1.08773	20	0	206	226			93980	1.08773	106	0	605	711			93980	1.08773	106	0	601	707			93980	1.08773	0	0	45	45
93990	1.08785	225	0	1275	1500			93990	1.08785	225	0	1275	1500			93990	1.08785	21	0	209	230			93990	1.08785	107	0	606	713			93990	1.08785	106	0	602	708			93990	1.08785	0	0	46	46
94000	1.08796	225	0	1275	1500			94000	1.08796	225	0	1275	1500			94000	1.08796	21	0	211	232			94000	1.08796	107	0	607	714			94000	1.08796	106	0	603	709			94000	1.08796	0	0	46	46
94010	1.08808	225	0	1275	1500			94010	1.08808	225	0	1275	1500			94010	1.08808	22	0	214	236			94010	1.08808	107	0	608	715			94010	1.08808	106	0	604	710			94010	1.08808	0	0	46	46
94020	1.08819	225	0	1275	1500			94020	1.08819	225	0	1275	1500			94020	1.08819	23	0	216	239			94020	1.08819	107	0	609	716			94020	1.08819	107	0	605	712			94020	1.08819	0	0	46	46
94030	1.08831	225	0	1275	1500			94030	1.08831	225	0	1275	1500			94030	1.08831	23	0	219	242			94030	1.08831	107	0	610	717			94030	1.08831	107	0	606	713			94030	1.08831	0	0	46	46
94040	1.08843	225	0	1275	1500			94040	1.08843	225	0	1275	1500			94040	1.08843	24	0	221	245			94040	1.08843	107	0	611	718			94040	1.08843	107	0	607	714			94040	1.08843	0	0	46	46
94050	1.08854	225	0	1275	1500			94050	1.08854	225	0	1275	1500			94050	1.08854	24	0	224	248			94050	1.08854	108	0	612	720			94050	1.08854	107	0	608	715			94050	1.08854	0	0	47	47
94060	1.08866	225	0	1275	1500			94060	1.08866	225	0	1275	1500			94060	1.08866	25	0	226	251			94060	1.08866	108	0	613	721			94060	1.08866	107	0	609	716			94060	1.08866	0	0	47	47
94070	1.08877	225	0	1275	1500			94070	1.08877	225	0	1275	1500			94070	1.08877	25	0	229	254			94070	1.08877	108	0	615	723			94070	1.08877	107	0	610	717			94070	1.08877	0	0	47	47
94080	1.08889	225	0	1275	1500			94080	1.08889	225	0	1275	1500			94080	1.08889	26	0	231	257			94080	1.08889	108	0	616	724			94080	1.08889	108	0	611	719			94080	1.08889	0	0	47	47
94090	1.089	225	0	1275	1500			94090	1.089	225	0	1275	1500			94090	1.089	26	0	234	260			94090	1.089	108	0	617	725			94090	1.089	108	0	612	720			94090	1.089	0	0	47	47
94100	1.08912	225	0	1275	1500			94100	1.08912	225	0	1275	1500			94100	1.08912	27	0	236	263			94100	1.08912	108	0	618	726			94100	1.08912	108	0	613	721			94100	1.08912	0	0	47	47
94110	1.08924	225	0	1275	1500			94110	1.08924	225	0	1275	1500			94110	1.08924	27	0	239	266			94110	1.08924	109	0	619	728			94110	1.08924	108	0	614	722			94110	1.08924	0	0	47	47
94120	1.08935	225	0	1275	1500			94120	1.08935	225	0	1275	1500			94120	1.08935	28	0	241	269			94120	1.08935	109	0	620	729			94120	1.08935	108	0	615	723			94120	1.08935	0	0	48	48
94130	1.08947	225	0	1275	1500			94130	1.08947	225	0	1275	1500			94130	1.08947	29	0	244	273			94130	1.08947	109	0	621	730			94130	1.08947	108	0	616	724			94130	1.08947	0	0	48	48
94140	1.08958	225	0	1275	1500			94140	1.08958	225	0	1275	1500			94140	1.08958	29	0	246	275			94140	1.08958	109	0	622	731			94140	1.08958	109	0	617	726			94140	1.08958	0	0	48	48
94150	1.0897	225	0	1275	1500			94150	1.0897	225	0	1275	1500			94150	1.0897	30	0	249	279			94150	1.0897	109	0	623	732			94150	1.0897	109	0	618	727			94150	1.0897	0	0	48	48
94160	1.08981	225	0	1275	1500			94160	1.08981	225	0	1275	1500			94160	1.08981	30	0	251	281			94160	1.08981	110	0	624	734			94160	1.08981	109	0	619	728			94160	1.08981	0	0	48	48
94170	1.08993	225	0	1275	1500			94170	1.08993	225	0	1275	1500			94170	1.08993	31	0	254	285			94170	1.08993	110	0	625	735			94170	1.08993	109	0	620	729			94170	1.08993	0	0	48	48
94180	1.09005	225	0	1275	1500			94180	1.09005	225	0	1275	1500			94180	1.09005	31	0	256	287			94180	1.09005	110	0	626	736			94180	1.09005	109	0	621	730			94180	1.09005	0	0	49	49
94190	1.09016	225	0	1275	1500			94190	1.09016	225	0	1275	1500			94190	1.09016	32	0	259	291			94190	1.09016	110	0	627	737			94190	1.09016	110	0	622	732			94190	1.09016	0	0	49	49
94200	1.09028	225	0	1275	1500			94200	1.09028	225	0	1275	1500			94200	1.09028	32	0	261	293			94200	1.09028	110	0	628	738			94200	1.09028	110	0	623	733			94200	1.09028	0	0	49	49
94210	1.09039	225	0	1275	1500			94210	1.09039	225	0	1275	1500			94210	1.09039	33	0	264	297			94210	1.09039	110	0	629	739			94210	1.09039	110	0	624	734			94210	1.09039	0	0	49	49
94220	1.09051	225	0	1275	1500			94220	1.09051	225	0	1275	1500			94220	1.09051	33	0	266	299			94220	1.09051	111	0	630	741			94220	1.09051	110	0	625	735			94220	1.09051	0	0	49	49
94230	1.09062	225	0	1275	1500			94230	1.09062	225	0	1275	1500			94230	1.09062	34	0	269	303			94230	1.09062	111	0	631	742			94230	1.09062	110	0	626	736			94230	1.09062	0	0	49	49
94240	1.09074	225	0	1275	1500			94240	1.09074	225	0	1275	1500			94240	1.09074	35	0	271	306			94240	1.09074	111	0	632	743			94240	1.09074	110	0	627	737			94240	1.09074	0	0	50	50
94250	1.09086	225	0	1275	1500			94250	1.09086	225	0	1275	1500			94250	1.09086	35	0	274	309			94250	1.09086	111	0	633	744			94250	1.09086	111	0	628	739			94250	1.09086	0	0	50	50
94260	1.09097	225	0	1275	1500			94260	1.09097	225	0	1275	1500			94260	1.09097	36	0	276	312			94260	1.09097	111	0	634	745			94260	1.09097	111	0	629	740			94260	1.09097	0	0	50	50
94270	1.09109	225	0	1275	1500			94270	1.09109	225	0	1275	1500			94270	1.09109	36	0	279	315			94270	1.09109	112	0	635	747			94270	1.09109	111	0	630	741			94270	1.09109	0	0	50	50
94280	1.0912	225	0	1275	1500			94280	1.0912	225	0	1275	1500			94280	1.0912	37	0	281	318			94280	1.0912	112	0	636	748			94280	1.0912	111	0	631	742			94280	1.0912	0	0	50	50
94290	1.09132	225	0	1275	1500			94290	1.09132	225	0	1275	1500			94290	1.09132	37	0	284	321			94290	1.09132	112	0	637	749			94290	1.09132	111	0	632	743			94290	1.09132	0	0	50	50
94300	1.09144	225	0	1275	1500			94300	1.09144	225	0	1275	1500			94300	1.09144	38	0	286	324			94300	1.09144	112	0	638	750			94300	1.09144	111	0	633	744			94300	1.09144	0	0	51	51
94310	1.09155	225	0	1275	1500			94310	1.09155	225	0	1275	1500			94310	1.09155	38	0	289	327			94310	1.09155	112	0	639	751			94310	1.09155	112	0	633	745			94310	1.09155	0	0	51	51
94320	1.09167	225	0	1275	1500			94320	1.09167	225	0	1275	1500			94320	1.09167	39	0	291	330			94320	1.09167	112	0	640	752			94320	1.09167	112	0	634	746			94320	1.09167	0	0	51	51
94330	1.09178	225	0	1275	1500			94330	1.09178	225	0	1275	1500			94330	1.09178	40	0	294	334			94330	1.09178	113	0	641	754			94330	1.09178	112	0	635	747			94330	1.09178	0	0	51	51
94340	1.0919	225	0	1275	1500			94340	1.0919	225	0	1275	1500			94340	1.0919	40	0	296	336			94340	1.0919	113	0	642	755			94340	1.0919	112	0	636	748			94340	1.0919	0	0	51	51
94350	1.09201	225	0	1275	1500			94350	1.09201	225	0	1275	1500			94350	1.09201	41	0	299	340			94350	1.09201	113	0	643	756			94350	1.09201	112	0	637	749			94350	1.09201	0	0	51	51
94360	1.09213	225	0	1275	1500			94360	1.09213	225	0	1275	1500			94360	1.09213	41	0	301	342			94360	1.09213	113	0	644	757			94360	1.09213	112	0	638	750			94360	1.09213	0	0	51	51
94370	1.09225	225	0	1275	1500			94370	1.09225	225	0	1275	1500			94370	1.09225	42	0	304	346			94370	1.09225	113	0	645	758			94370	1.09225	113	0	639	752			94370	1.09225	0	0	52	52
94380	1.09236	225	0	1275	1500			94380	1.09236	225	0	1275	1500			94380	1.09236	42	0	306	348			94380	1.09236	114	0	646	760			94380	1.09236	113	0	640	753			94380	1.09236	0	0	52	52
94390	1.09248	225	0	1275	1500			94390	1.09248	225	0	1275	1500			94390	1.09248	43	0	309	352			94390	1.09248	114	0	647	761			94390	1.09248	113	0	641	754			94390	1.09248	0	0	52	52
94400	1.09259	225	0	1275	1500			94400	1.09259	225	0	1275	1500			94400	1.09259	43	0	311	354			94400	1.09259	114	0	648	762			94400	1.09259	113	0	642	755			94400	1.09259	0	0	52	52
94410	1.09271	225	0	1275	1500			94410	1.09271	225	0	1275	1500			94410	1.09271	44	0	314	358			94410	1.09271	114	0	649	763			94410	1.09271	113	0	643	756			94410	1.09271	0	0	52	52
94420	1.09282	225	0	1275	1500			94420	1.09282	225	0	1275	1500			94420	1.09282	44	0	316	360			94420	1.09282	114	0	650	764			94420	1.09282	113	0	644	757			94420	1.09282	0	0	52	52
94430	1.09294	225	0	1275	1500			94430	1.09294	225	0	1275	1500			94430	1.09294	45	0	319	364			94430	1.09294	114	0	651	765			94430	1.09294	114	0	645	759			94430	1.09294	0	0	53	53
94440	1.09306	225	0	1275	1500			94440	1.09306	225	0	1275	1500			94440	1.09306	46	0	321	367			94440	1.09306	115	0	653	768			94440	1.09306	114	0	646	760			94440	1.09306	0	0	53	53
94450	1.09317	225	0	1275	1500			94450	1.09317	225	0	1275	1500			94450	1.09317	46	0	324	370			94450	1.09317	115	0	654	769			94450	1.09317	114	0	647	761			94450	1.09317	0	0	53	53
94460	1.09329	225	0	1275	1500			94460	1.09329	225	0	1275	1500			94460	1.09329	47	0	326	373			94460	1.09329	115	0	655	770			94460	1.09329	114	0	648	762			94460	1.09329	0	0	53	53
94470	1.0934	225	0	1275	1500			94470	1.0934	225	0	1275	1500			94470	1.0934	47	0	329	376			94470	1.0934	115	0	656	771			94470	1.0934	114	0	649	763			94470	1.0934	0	0	53	53
94480	1.09352	225	0	1275	1500			94480	1.09352	225	0	1275	1500			94480	1.09352	48	0	331	379			94480	1.09352	115	0	657	772			94480	1.09352	114	0	650	764			94480	1.09352	0	0	53	53
94490	1.09363	225	0	1275	1500			94490	1.09363	225	0	1275	1500			94490	1.09363	48	0	334	382			94490	1.09363	115	0	658	773			94490	1.09363	115	0	651	766			94490	1.09363	0	0	54	54
94500	1.09375	225	0	1275	1500			94500	1.09375	225	0	1275	1500			94500	1.09375	49	0	336	385			94500	1.09375	116	0	659	775			94500	1.09375	115	0	652	767			94500	1.09375	0	0	54	54
94510	1.09387	225	0	1275	1500			94510	1.09387	225	0	1275	1500			94510	1.09387	49	0	339	388			94510	1.09387	116	0	660	776			94510	1.09387	115	0	653	768			94510	1.09387	0	0	54	54
94520	1.09398	225	0	1275	1500			94520	1.09398	225	0	1275	1500			94520	1.09398	50	0	341	391			94520	1.09398	116	0	661	777			94520	1.09398	115	0	654	769			94520	1.09398	0	0	54	54
94530	1.0941	225	0	1275	1500			94530	1.0941	225	0	1275	1500			94530	1.0941	51	0	344	395			94530	1.0941	116	0	662	778			94530	1.0941	115	0	655	770			94530	1.0941	0	0	54	54
94540	1.09421	225	0	1275	1500			94540	1.09421	225	0	1275	1500			94540	1.09421	51	0	346	397			94540	1.09421	116	0	663	779			94540	1.09421	115	0	656	771			94540	1.09421	0	0	54	54
94550	1.09433	225	0	1275	1500			94550	1.09433	225	0	1275	1500			94550	1.09433	52	0	349	401			94550	1.09433	117	0	664	781			94550	1.09433	116	0	657	773			94550	1.09433	0	0	55	55
94560	1.09444	225	0	1275	1500			94560	1.09444	225	0	1275	1500			94560	1.09444	52	0	351	403			94560	1.09444	117	0	665	782			94560	1.09444	116	0	658	774			94560	1.09444	0	0	55	55
94570	1.09456	225	0	1275	1500			94570	1.09456	225	0	1275	1500			94570	1.09456	53	0	354	407			94570	1.09456	117	0	666	783			94570	1.09456	116	0	659	775			94570	1.09456	0	0	55	55
94580	1.09468	225	0	1275	1500			94580	1.09468	225	0	1275	1500			94580	1.09468	53	0	356	409			94580	1.09468	117	0	667	784			94580	1.09468	116	0	660	776			94580	1.09468	0	0	55	55
94590	1.09479	225	0	1275	1500			94590	1.09479	225	0	1275	1500			94590	1.09479	54	0	359	413			94590	1.09479	117	0	668	785			94590	1.09479	116	0	661	777			94590	1.09479	0	0	55	55
94600	1.09491	225	0	1275	1500			94600	1.09491	225	0	1275	1500			94600	1.09491	54	0	361	415			94600	1.09491	117	0	669	786			94600	1.09491	116	0	662	778			94600	1.09491	0	0	55	55
94610	1.09502	225	0	1275	1500			94610	1.09502	225	0	1275	1500			94610	1.09502	55	0	364	419			94610	1.09502	118	0	670	788			94610	1.09502	117	0	663	780			94610	1.09502	0	0	55	55
94620	1.09514	225	0	1275	1500			94620	1.09514	225	0	1275	1500			94620	1.09514	55	0	366	421			94620	1.09514	118	0	671	789			94620	1.09514	117	0	664	781			94620	1.09514	0	0	56	56
94630	1.09525	225	0	1275	1500			94630	1.09525	225	0	1275	1500			94630	1.09525	56	0	369	425			94630	1.09525	118	0	672	790			94630	1.09525	117	0	665	782			94630	1.09525	0	0	56	56
94640	1.09537	225	0	1275	1500			94640	1.09537	225	0	1275	1500			94640	1.09537	57	0	371	428			94640	1.09537	118	0	673	791			94640	1.09537	117	0	666	783			94640	1.09537	0	0	56	56
94650	1.09549	225	0	1275	1500			94650	1.09549	225	0	1275	1500			94650	1.09549	57	0	374	431			94650	1.09549	118	0	674	792			94650	1.09549	117	0	667	784			94650	1.09549	0	0	56	56
94660	1.0956	225	0	1275	1500			94660	1.0956	225	0	1275	1500			94660	1.0956	58	0	377	435			94660	1.0956	119	0	675	794			94660	1.0956	117	0	668	785			94660	1.0956	0	0	56	56
94670	1.09572	225	0	1275	1500			94670	1.09572	225	0	1275	1500			94670	1.09572	58	0	379	437			94670	1.09572	119	0	676	795			94670	1.09572	118	0	669	787			94670	1.09572	0	0	56	56
94680	1.09583	225	0	1275	1500			94680	1.09583	225	0	1275	1500			94680	1.09583	59	0	382	441			94680	1.09583	119	0	677	796			94680	1.09583	118	0	670	788			94680	1.09583	0	0	57	57
94690	1.09595	225	0	1275	1500			94690	1.09595	225	0	1275	1500			94690	1.09595	59	0	384	443			94690	1.09595	119	0	678	797			94690	1.09595	118	0	671	789			94690	1.09595	0	0	57	57
94700	1.09606	225	0	1275	1500			94700	1.09606	225	0	1275	1500			94700	1.09606	60	0	387	447			94700	1.09606	119	0	679	798			94700	1.09606	118	0	672	790			94700	1.09606	0	0	57	57
94710	1.09618	225	0	1275	1500			94710	1.09618	225	0	1275	1500			94710	1.09618	60	0	389	449			94710	1.09618	119	0	680	799			94710	1.09618	118	0	673	791			94710	1.09618	0	0	57	57
94720	1.0963	225	0	1275	1500			94720	1.0963	225	0	1275	1500			94720	1.0963	61	0	392	453			94720	1.0963	120	0	681	801			94720	1.0963	119	0	674	793			94720	1.0963	0	0	57	57
94730	1.09641	225	0	1275	1500			94730	1.09641	225	0	1275	1500			94730	1.09641	62	0	394	456			94730	1.09641	120	0	682	802			94730	1.09641	119	0	675	794			94730	1.09641	0	0	57	57
94740	1.09653	225	0	1275	1500			94740	1.09653	225	0	1275	1500			94740	1.09653	62	0	397	459			94740	1.09653	120	0	683	803			94740	1.09653	119	0	676	795			94740	1.09653	0	0	58	58
94750	1.09664	225	0	1275	1500			94750	1.09664	225	0	1275	1500			94750	1.09664	63	0	399	462			94750	1.09664	120	0	684	804			94750	1.09664	119	0	677	796			94750	1.09664	0	0	58	58
94760	1.09676	225	0	1275	1500			94760	1.09676	225	0	1275	1500			94760	1.09676	63	0	402	465			94760	1.09676	120	0	685	805			94760	1.09676	119	0	678	797			94760	1.09676	0	0	58	58
94770	1.09688	225	0	1275	1500			94770	1.09688	225	0	1275	1500			94770	1.09688	64	0	404	468			94770	1.09688	121	0	687	808			94770	1.09688	119	0	679	798			94770	1.09688	0	0	58	58
94780	1.09699	225	0	1275	1500			94780	1.09699	225	0	1275	1500			94780	1.09699	64	0	407	471			94780	1.09699	121	0	688	809			94780	1.09699	120	0	680	800			94780	1.09699	0	0	58	58
94790	1.09711	225	0	1275	1500			94790	1.09711	225	0	1275	1500			94790	1.09711	65	0	409	474			94790	1.09711	121	0	689	810			94790	1.09711	120	0	681	801			94790	1.09711	0	0	58	58
94800	1.09722	225	0	1275	1500			94800	1.09722	225	0	1275	1500			94800	1.09722	65	0	412	477			94800	1.09722	121	0	690	811			94800	1.09722	120	0	682	802			94800	1.09722	0	0	59	59
94810	1.09734	225	0	1275	1500			94810	1.09734	225	0	1275	1500			94810	1.09734	66	0	414	480			94810	1.09734	121	0	691	812			94810	1.09734	120	0	683	803			94810	1.09734	0	0	59	59
94820	1.09745	225	0	1275	1500			94820	1.09745	225	0	1275	1500			94820	1.09745	66	0	416	482			94820	1.09745	121	0	692	813			94820	1.09745	120	0	684	804			94820	1.09745	0	0	59	59
94830	1.09757	225	0	1275	1500			94830	1.09757	225	0	1275	1500			94830	1.09757	67	0	419	486			94830	1.09757	122	0	693	815			94830	1.09757	120	0	685	805			94830	1.09757	0	0	59	59
94840	1.09769	225	0	1275	1500			94840	1.09769	225	0	1275	1500			94840	1.09769	68	0	421	489			94840	1.09769	122	0	694	816			94840	1.09769	121	0	686	807			94840	1.09769	0	0	59	59
94850	1.0978	225	0	1275	1500			94850	1.0978	225	0	1275	1500			94850	1.0978	68	0	424	492			94850	1.0978	122	0	695	817			94850	1.0978	121	0	687	808			94850	1.0978	0	0	59	59
94860	1.09792	225	0	1275	1500			94860	1.09792	225	0	1275	1500			94860	1.09792	69	0	426	495			94860	1.09792	122	0	696	818			94860	1.09792	121	0	688	809			94860	1.09792	0	0	59	59
94870	1.09803	225	0	1275	1500			94870	1.09803	225	0	1275	1500			94870	1.09803	69	0	429	498			94870	1.09803	122	0	697	819			94870	1.09803	121	0	689	810			94870	1.09803	0	0	60	60
94880	1.09815	225	0	1275	1500			94880	1.09815	225	0	1275	1500			94880	1.09815	70	0	431	501			94880	1.09815	123	0	698	821			94880	1.09815	121	0	690	811			94880	1.09815	0	0	60	60
94890	1.09826	225	0	1275	1500			94890	1.09826	225	0	1275	1500			94890	1.09826	70	0	434	504			94890	1.09826	123	0	699	822			94890	1.09826	121	0	691	812			94890	1.09826	0	0	60	60
94900	1.09838	225	0	1275	1500			94900	1.09838	225	0	1275	1500			94900	1.09838	71	0	437	508			94900	1.09838	123	0	700	823			94900	1.09838	122	0	692	814			94900	1.09838	0	0	60	60
94910	1.0985	225	0	1275	1500			94910	1.0985	225	0	1275	1500			94910	1.0985	71	0	439	510			94910	1.0985	123	0	701	824			94910	1.0985	122	0	693	815			94910	1.0985	0	0	60	60
94920	1.09861	225	0	1275	1500			94920	1.09861	225	0	1275	1500			94920	1.09861	72	0	442	514			94920	1.09861	123	0	702	825			94920	1.09861	122	0	694	816			94920	1.09861	0	0	60	60
94930	1.09873	225	0	1275	1500			94930	1.09873	225	0	1275	1500			94930	1.09873	72	0	444	516			94930	1.09873	124	0	703	827			94930	1.09873	122	0	695	817			94930	1.09873	0	0	61	61
94940	1.09884	225	0	1275	1500			94940	1.09884	225	0	1275	1500			94940	1.09884	73	0	447	520			94940	1.09884	124	0	704	828			94940	1.09884	122	0	696	818			94940	1.09884	0	0	61	61
94950	1.09896	225	0	1275	1500			94950	1.09896	225	0	1275	1500			94950	1.09896	74	0	449	523			94950	1.09896	124	0	705	829			94950	1.09896	122	0	697	819			94950	1.09896	0	0	61	61
94960	1.09907	225	0	1275	1500			94960	1.09907	225	0	1275	1500			94960	1.09907	74	0	452	526			94960	1.09907	124	0	706	830			94960	1.09907	123	0	698	821			94960	1.09907	0	0	61	61
94970	1.09919	225	0	1275	1500			94970	1.09919	225	0	1275	1500			94970	1.09919	75	0	454	529			94970	1.09919	124	0	707	831			94970	1.09919	123	0	699	822			94970	1.09919	0	0	61	61
94980	1.09931	225	0	1275	1500			94980	1.09931	225	0	1275	1500			94980	1.09931	75	0	457	532			94980	1.09931	125	0	708	833			94980	1.09931	123	0	700	823			94980	1.09931	0	0	61	61
94990	1.09942	225	0	1275	1500			94990	1.09942	225	0	1275	1500			94990	1.09942	76	0	459	535			94990	1.09942	125	0	709	834			94990	1.09942	123	0	701	824			94990	1.09942	0	0	62	62
95000	1.09954	225	0	1275	1500			95000	1.09954	225	0	1275	1500			95000	1.09954	76	0	462	538			95000	1.09954	125	0	710	835			95000	1.09954	123	0	702	825			95000	1.09954	0	0	62	62
95010	1.09965	225	0	1275	1500			95010	1.09965	225	0	1275	1500			95010	1.09965	77	0	464	541			95010	1.09965	125	0	711	836			95010	1.09965	123	0	703	826			95010	1.09965	0	0	62	62
95020	1.09977	225	0	1275	1500			95020	1.09977	225	0	1275	1500			95020	1.09977	77	0	467	544			95020	1.09977	125	0	712	837			95020	1.09977	124	0	704	828			95020	1.09977	0	0	62	62
95030	1.09988	225	0	1275	1500			95030	1.09988	225	0	1275	1500			95030	1.09988	78	0	469	547			95030	1.09988	125	0	713	838			95030	1.09988	124	0	705	829			95030	1.09988	0	0	62	62
95040	1.1	225	0	1275	1500			95040	1.1	225	0	1275	1500			95040	1.1	79	0	472	551			95040	1.1	126	0	714	840			95040	1.1	124	0	706	830			95040	1.1	0	0	62	62
95050	1.10012	225	0	1275	1500			95050	1.10012	225	0	1275	1500			95050	1.10012	79	0	474	553			95050	1.10012	126	0	715	841			95050	1.10012	124	0	707	831			95050	1.10012	0	0	62	62
95060	1.10023	225	0	1275	1500			95060	1.10023	225	0	1275	1500			95060	1.10023	80	0	477	557			95060	1.10023	126	0	716	842			95060	1.10023	124	0	708	832			95060	1.10023	0	0	63	63
95070	1.10035	225	0	1275	1500			95070	1.10035	225	0	1275	1500			95070	1.10035	80	0	479	559			95070	1.10035	126	0	717	843			95070	1.10035	125	0	709	834			95070	1.10035	0	0	63	63
95080	1.10046	225	0	1275	1500			95080	1.10046	225	0	1275	1500			95080	1.10046	81	0	482	563			95080	1.10046	126	0	718	844			95080	1.10046	125	0	710	835			95080	1.10046	0	0	63	63
95090	1.10058	225	0	1275	1500			95090	1.10058	225	0	1275	1500			95090	1.10058	81	0	484	565			95090	1.10058	127	0	719	846			95090	1.10058	125	0	711	836			95090	1.10058	0	0	63	63
95100	1.10069	225	0	1275	1500			95100	1.10069	225	0	1275	1500			95100	1.10069	82	0	487	569			95100	1.10069	127	0	720	847			95100	1.10069	125	0	712	837			95100	1.10069	0	0	63	63
95110	1.10081	225	0	1275	1500			95110	1.10081	225	0	1275	1500			95110	1.10081	82	0	489	571			95110	1.10081	127	0	721	848			95110	1.10081	125	0	713	838			95110	1.10081	0	0	63	63
95120	1.10093	225	0	1275	1500			95120	1.10093	225	0	1275	1500			95120	1.10093	83	0	492	575			95120	1.10093	127	0	722	849			95120	1.10093	125	0	714	839			95120	1.10093	0	0	64	64
95130	1.10104	225	0	1275	1500			95130	1.10104	225	0	1275	1500			95130	1.10104	83	0	494	577			95130	1.10104	127	0	723	850			95130	1.10104	126	0	715	841			95130	1.10104	0	0	64	64
95140	1.10116	225	0	1275	1500			95140	1.10116	225	0	1275	1500			95140	1.10116	84	0	497	581			95140	1.10116	128	0	725	853			95140	1.10116	126	0	716	842			95140	1.10116	0	0	64	64
95150	1.10127	225	0	1275	1500			95150	1.10127	225	0	1275	1500			95150	1.10127	85	0	500	585			95150	1.10127	128	0	726	854			95150	1.10127	126	0	717	843			95150	1.10127	0	0	64	64
95160	1.10139	225	0	1275	1500			95160	1.10139	225	0	1275	1500			95160	1.10139	85	0	502	587			95160	1.10139	128	0	727	855			95160	1.10139	126	0	718	844			95160	1.10139	0	0	64	64
95170	1.1015	225	0	1275	1500			95170	1.1015	225	0	1275	1500			95170	1.1015	86	0	505	591			95170	1.1015	128	0	728	856			95170	1.1015	126	0	719	845			95170	1.1015	0	0	64	64
95180	1.10162	225	0	1275	1500			95180	1.10162	225	0	1275	1500			95180	1.10162	86	0	507	593			95180	1.10162	128	0	729	857			95180	1.10162	127	0	720	847			95180	1.10162	0	0	65	65
95190	1.10174	225	0	1275	1500			95190	1.10174	225	0	1275	1500			95190	1.10174	87	0	510	597			95190	1.10174	128	0	730	858			95190	1.10174	127	0	721	848			95190	1.10174	0	0	65	65
95200	1.10185	225	0	1275	1500			95200	1.10185	225	0	1275	1500			95200	1.10185	87	0	512	599			95200	1.10185	129	0	731	860			95200	1.10185	127	0	722	849			95200	1.10185	0	0	65	65
95210	1.10197	225	0	1275	1500			95210	1.10197	225	0	1275	1500			95210	1.10197	88	0	515	603			95210	1.10197	129	0	732	861			95210	1.10197	127	0	723	850			95210	1.10197	0	0	65	65
95220	1.10208	225	0	1275	1500			95220	1.10208	225	0	1275	1500			95220	1.10208	88	0	517	605			95220	1.10208	129	0	733	862			95220	1.10208	127	0	724	851			95220	1.10208	0	0	65	65
95230	1.1022	225	0	1275	1500			95230	1.1022	225	0	1275	1500			95230	1.1022	89	0	520	609			95230	1.1022	129	0	734	863			95230	1.1022	127	0	725	852			95230	1.1022	0	0	65	65
95240	1.10231	225	0	1275	1500			95240	1.10231	225	0	1275	1500			95240	1.10231	90	0	522	612			95240	1.10231	129	0	735	864			95240	1.10231	128	0	726	854			95240	1.10231	0	0	66	66
95250	1.10243	225	0	1275	1500			95250	1.10243	225	0	1275	1500			95250	1.10243	90	0	525	615			95250	1.10243	130	0	736	866			95250	1.10243	128	0	727	855			95250	1.10243	0	0	66	66
95260	1.10255	225	0	1275	1500			95260	1.10255	225	0	1275	1500			95260	1.10255	91	0	527	618			95260	1.10255	130	0	737	867			95260	1.10255	128	0	728	856			95260	1.10255	0	0	66	66
95270	1.10266	225	0	1275	1500			95270	1.10266	225	0	1275	1500			95270	1.10266	91	0	530	621			95270	1.10266	130	0	738	868			95270	1.10266	128	0	729	857			95270	1.10266	0	0	66	66
95280	1.10278	225	0	1275	1500			95280	1.10278	225	0	1275	1500			95280	1.10278	92	0	532	624			95280	1.10278	130	0	739	869			95280	1.10278	128	0	730	858			95280	1.10278	0	0	66	66
95290	1.10289	225	0	1275	1500			95290	1.10289	225	0	1275	1500			95290	1.10289	92	0	535	627			95290	1.10289	130	0	740	870			95290	1.10289	129	0	731	860			95290	1.10289	0	0	66	66
95300	1.10301	225	0	1275	1500			95300	1.10301	225	0	1275	1500			95300	1.10301	93	0	537	630			95300	1.10301	131	0	741	872			95300	1.10301	129	0	732	861			95300	1.10301	0	0	67	67
95310	1.10312	225	0	1275	1500			95310	1.10312	225	0	1275	1500			95310	1.10312	93	0	540	633			95310	1.10312	131	0	742	873			95310	1.10312	129	0	733	862			95310	1.10312	0	0	67	67
95320	1.10324	225	0	1275	1500			95320	1.10324	225	0	1275	1500			95320	1.10324	94	0	542	636			95320	1.10324	131	0	743	874			95320	1.10324	129	0	734	863			95320	1.10324	0	0	67	67
95330	1.10336	225	0	1275	1500			95330	1.10336	225	0	1275	1500			95330	1.10336	95	0	545	640			95330	1.10336	131	0	744	875			95330	1.10336	129	0	735	864			95330	1.10336	0	0	67	67
95340	1.10347	225	0	1275	1500			95340	1.10347	225	0	1275	1500			95340	1.10347	95	0	547	642			95340	1.10347	131	0	745	876			95340	1.10347	129	0	736	865			95340	1.10347	0	0	67	67
95350	1.10359	225	0	1275	1500			95350	1.10359	225	0	1275	1500			95350	1.10359	96	0	550	646			95350	1.10359	132	0	746	878			95350	1.10359	130	0	737	867			95350	1.10359	0	0	67	67
95360	1.1037	225	0	1275	1500			95360	1.1037	225	0	1275	1500			95360	1.1037	96	0	552	648			95360	1.1037	132	0	747	879			95360	1.1037	130	0	738	868			95360	1.1037	0	0	68	68
95370	1.10382	225	0	1275	1500			95370	1.10382	225	0	1275	1500			95370	1.10382	97	0	555	652			95370	1.10382	132	0	748	880			95370	1.10382	130	0	739	869			95370	1.10382	0	0	68	68
95380	1.10394	225	0	1275	1500			95380	1.10394	225	0	1275	1500			95380	1.10394	97	0	557	654			95380	1.10394	132	0	749	881			95380	1.10394	130	0	740	870			95380	1.10394	0	0	68	68
95390	1.10405	225	0	1275	1500			95390	1.10405	225	0	1275	1500			95390	1.10405	98	0	560	658			95390	1.10405	132	0	750	882			95390	1.10405	130	0	741	871			95390	1.10405	0	0	68	68
95400	1.10417	225	0	1275	1500			95400	1.10417	225	0	1275	1500			95400	1.10417	99	0	563	662			95400	1.10417	133	0	752	885			95400	1.10417	131	0	742	873			95400	1.10417	0	0	68	68
95410	1.10428	225	0	1275	1500			95410	1.10428	225	0	1275	1500			95410	1.10428	99	0	563	662			95410	1.10428	133	0	752	885			95410	1.10428	131	0	742	873			95410	1.10428	0	0	69	69
95420	1.1044	225	0	1275	1500			95420	1.1044	225	0	1275	1500			95420	1.1044	99	0	564	663			95420	1.1044	133	0	753	886			95420	1.1044	131	0	743	874			95420	1.1044	0	0	69	69
95430	1.10451	225	0	1275	1500			95430	1.10451	225	0	1275	1500			95430	1.10451	99	0	565	664			95430	1.10451	133	0	754	887			95430	1.10451	131	0	744	875			95430	1.10451	0	0	69	69
95440	1.10463	225	0	1275	1500			95440	1.10463	225	0	1275	1500			95440	1.10463	99	0	566	665			95440	1.10463	133	0	755	888			95440	1.10463	131	0	745	876			95440	1.10463	0	0	69	69
95450	1.10475	225	0	1275	1500			95450	1.10475	225	0	1275	1500			95450	1.10475	99	0	567	666			95450	1.10475	133	0	756	889			95450	1.10475	131	0	746	877			95450	1.10475	0	0	69	69
95460	1.10486	225	0	1275	1500			95460	1.10486	225	0	1275	1500			95460	1.10486	99	0	568	667			95460	1.10486	134	0	757	891			95460	1.10486	131	0	747	878			95460	1.10486	0	0	69	69
95470	1.10498	225	0	1275	1500			95470	1.10498	225	0	1275	1500			95470	1.10498	100	0	569	669			95470	1.10498	134	0	758	892			95470	1.10498	132	0	748	880			95470	1.10498	0	0	69	69
95480	1.10509	225	0	1275	1500			95480	1.10509	225	0	1275	1500			95480	1.10509	100	0	570	670			95480	1.10509	134	0	759	893			95480	1.10509	132	0	749	881			95480	1.10509	0	0	69	69
95490	1.10521	225	0	1275	1500			95490	1.10521	225	0	1275	1500			95490	1.10521	100	0	571	671			95490	1.10521	134	0	760	894			95490	1.10521	132	0	750	882			95490	1.10521	0	0	69	69
95500	1.10532	225	0	1275	1500			95500	1.10532	225	0	1275	1500			95500	1.10532	100	0	572	672			95500	1.10532	134	0	761	895			95500	1.10532	132	0	751	883			95500	1.10532	0	0	69	69
95510	1.10544	225	0	1275	1500			95510	1.10544	225	0	1275	1500			95510	1.10544	100	0	573	673			95510	1.10544	134	0	762	896			95510	1.10544	132	0	752	884			95510	1.10544	0	0	69	69
95520	1.10556	225	0	1275	1500			95520	1.10556	225	0	1275	1500			95520	1.10556	100	0	574	674			95520	1.10556	135	0	763	898			95520	1.10556	132	0	752	884			95520	1.10556	0	0	69	69
95530	1.10567	225	0	1275	1500			95530	1.10567	225	0	1275	1500			95530	1.10567	101	0	575	676			95530	1.10567	135	0	764	899			95530	1.10567	133	0	753	886			95530	1.10567	0	0	70	70
95540	1.10579	225	0	1275	1500			95540	1.10579	225	0	1275	1500			95540	1.10579	101	0	575	676			95540	1.10579	135	0	765	900			95540	1.10579	133	0	754	887			95540	1.10579	0	0	70	70
95550	1.1059	225	0	1275	1500			95550	1.1059	225	0	1275	1500			95550	1.1059	101	0	576	677			95550	1.1059	135	0	766	901			95550	1.1059	133	0	755	888			95550	1.1059	0	0	70	70
95560	1.10602	225	0	1275	1500			95560	1.10602	225	0	1275	1500			95560	1.10602	101	0	577	678			95560	1.10602	135	0	767	902			95560	1.10602	133	0	756	889			95560	1.10602	0	0	70	70
95570	1.10613	225	0	1275	1500			95570	1.10613	225	0	1275	1500			95570	1.10613	101	0	578	679			95570	1.10613	135	0	768	903			95570	1.10613	133	0	757	890			95570	1.10613	0	0	70	70
95580	1.10625	225	0	1275	1500			95580	1.10625	225	0	1275	1500			95580	1.10625	101	0	579	680			95580	1.10625	136	0	769	905			95580	1.10625	133	0	758	891			95580	1.10625	0	0	70	70
95590	1.10637	225	0	1275	1500			95590	1.10637	225	0	1275	1500			95590	1.10637	102	0	580	682			95590	1.10637	136	0	770	906			95590	1.10637	134	0	759	893			95590	1.10637	0	0	70	70
95600	1.10648	225	0	1275	1500			95600	1.10648	225	0	1275	1500			95600	1.10648	102	0	581	683			95600	1.10648	136	0	771	907			95600	1.10648	134	0	760	894			95600	1.10648	0	0	70	70
95610	1.1066	225	0	1275	1500			95610	1.1066	225	0	1275	1500			95610	1.1066	102	0	582	684			95610	1.1066	136	0	772	908			95610	1.1066	134	0	761	895			95610	1.1066	0	0	70	70
95620	1.10671	225	0	1275	1500			95620	1.10671	225	0	1275	1500			95620	1.10671	102	0	583	685			95620	1.10671	136	0	773	909			95620	1.10671	134	0	762	896			95620	1.10671	0	0	70	70
95630	1.10683	225	0	1275	1500			95630	1.10683	225	0	1275	1500			95630	1.10683	102	0	584	686			95630	1.10683	136	0	774	910			95630	1.10683	134	0	763	897			95630	1.10683	0	0	70	70
95640	1.10694	225	0	1275	1500			95640	1.10694	225	0	1275	1500			95640	1.10694	102	0	585	687			95640	1.10694	137	0	775	912			95640	1.10694	134	0	763	897			95640	1.10694	0	0	71	71
95650	1.10706	225	0	1275	1500			95650	1.10706	225	0	1275	1500			95650	1.10706	102	0	586	688			95650	1.10706	137	0	776	913			95650	1.10706	134	0	764	898			95650	1.10706	0	0	71	71
95660	1.10718	225	0	1275	1500			95660	1.10718	225	0	1275	1500			95660	1.10718	103	0	587	690			95660	1.10718	137	0	777	914			95660	1.10718	135	0	765	900			95660	1.10718	0	0	71	71
95670	1.10729	225	0	1275	1500			95670	1.10729	225	0	1275	1500			95670	1.10729	103	0	588	691			95670	1.10729	137	0	778	915			95670	1.10729	135	0	766	901			95670	1.10729	0	0	71	71
95680	1.10741	225	0	1275	1500			95680	1.10741	225	0	1275	1500			95680	1.10741	103	0	589	692			95680	1.10741	137	0	779	916			95680	1.10741	135	0	767	902			95680	1.10741	0	0	71	71
95690	1.10752	225	0	1275	1500			95690	1.10752	225	0	1275	1500			95690	1.10752	103	0	590	693			95690	1.10752	137	0	780	917			95690	1.10752	135	0	768	903			95690	1.10752	0	0	71	71
95700	1.10764	225	0	1275	1500			95700	1.10764	225	0	1275	1500			95700	1.10764	103	0	591	694			95700	1.10764	138	0	781	919			95700	1.10764	135	0	769	904			95700	1.10764	0	0	71	71
95710	1.10775	225	0	1275	1500			95710	1.10775	225	0	1275	1500			95710	1.10775	103	0	591	694			95710	1.10775	138	0	782	920			95710	1.10775	135	0	770	905			95710	1.10775	0	0	71	71
95720	1.10787	225	0	1275	1500			95720	1.10787	225	0	1275	1500			95720	1.10787	104	0	592	696			95720	1.10787	138	0	783	921			95720	1.10787	136	0	771	907			95720	1.10787	0	0	71	71
95730	1.10799	225	0	1275	1500			95730	1.10799	225	0	1275	1500			95730	1.10799	104	0	593	697			95730	1.10799	138	0	784	922			95730	1.10799	136	0	772	908			95730	1.10799	0	0	71	71
95740	1.1081	225	0	1275	1500			95740	1.1081	225	0	1275	1500			95740	1.1081	104	0	594	698			95740	1.1081	138	0	785	923			95740	1.1081	136	0	773	909			95740	1.1081	0	0	71	71
95750	1.10822	225	0	1275	1500			95750	1.10822	225	0	1275	1500			95750	1.10822	104	0	595	699			95750	1.10822	138	0	786	924			95750	1.10822	136	0	774	910			95750	1.10822	0	0	72	72
95760	1.10833	225	0	1275	1500			95760	1.10833	225	0	1275	1500			95760	1.10833	104	0	596	700			95760	1.10833	139	0	787	926			95760	1.10833	136	0	775	911			95760	1.10833	0	0	72	72
95770	1.10845	225	0	1275	1500			95770	1.10845	225	0	1275	1500			95770	1.10845	104	0	597	701			95770	1.10845	139	0	788	927			95770	1.10845	136	0	775	911			95770	1.10845	0	0	72	72
95780	1.10856	225	0	1275	1500			95780	1.10856	225	0	1275	1500			95780	1.10856	105	0	598	703			95780	1.10856	139	0	789	928			95780	1.10856	137	0	776	913			95780	1.10856	0	0	72	72
95790	1.10868	225	0	1275	1500			95790	1.10868	225	0	1275	1500			95790	1.10868	105	0	599	704			95790	1.10868	139	0	790	929			95790	1.10868	137	0	777	914			95790	1.10868	0	0	72	72
95800	1.1088	225	0	1275	1500			95800	1.1088	225	0	1275	1500			95800	1.1088	105	0	600	705			95800	1.1088	139	0	791	930			95800	1.1088	137	0	778	915			95800	1.1088	0	0	72	72
95810	1.10891	225	0	1275	1500			95810	1.10891	225	0	1275	1500			95810	1.10891	105	0	601	706			95810	1.10891	139	0	792	931			95810	1.10891	137	0	779	916			95810	1.10891	0	0	72	72
95820	1.10903	225	0	1275	1500			95820	1.10903	225	0	1275	1500			95820	1.10903	105	0	602	707			95820	1.10903	140	0	793	933			95820	1.10903	137	0	780	917			95820	1.10903	0	0	72	72
95830	1.10914	225	0	1275	1500			95830	1.10914	225	0	1275	1500			95830	1.10914	105	0	603	708			95830	1.10914	140	0	794	934			95830	1.10914	137	0	781	918			95830	1.10914	0	0	72	72
95840	1.10926	225	0	1275	1500			95840	1.10926	225	0	1275	1500			95840	1.10926	106	0	604	710			95840	1.10926	140	0	795	935			95840	1.10926	138	0	782	920			95840	1.10926	0	0	72	72
95850	1.10938	225	0	1275	1500			95850	1.10938	225	0	1275	1500			95850	1.10938	106	0	605	711			95850	1.10938	140	0	796	936			95850	1.10938	138	0	783	921			95850	1.10938	0	0	72	72
95860	1.10949	225	0	1275	1500			95860	1.10949	225	0	1275	1500			95860	1.10949	106	0	606	712			95860	1.10949	140	0	797	937			95860	1.10949	138	0	784	922			95860	1.10949	0	0	73	73
95870	1.10961	225	0	1275	1500			95870	1.10961	225	0	1275	1500			95870	1.10961	106	0	606	712			95870	1.10961	140	0	798	938			95870	1.10961	138	0	785	923			95870	1.10961	0	0	73	73
95880	1.10972	225	0	1275	1500			95880	1.10972	225	0	1275	1500			95880	1.10972	106	0	607	713			95880	1.10972	141	0	799	940			95880	1.10972	138	0	786	924			95880	1.10972	0	0	73	73
95890	1.10984	225	0	1275	1500			95890	1.10984	225	0	1275	1500			95890	1.10984	106	0	608	714			95890	1.10984	141	0	800	941			95890	1.10984	138	0	786	924			95890	1.10984	0	0	73	73
95900	1.10995	225	0	1275	1500			95900	1.10995	225	0	1275	1500			95900	1.10995	106	0	609	715			95900	1.10995	141	0	801	942			95900	1.10995	138	0	787	925			95900	1.10995	0	0	73	73
95910	1.11007	225	0	1275	1500			95910	1.11007	225	0	1275	1500			95910	1.11007	107	0	610	717			95910	1.11007	141	0	802	943			95910	1.11007	139	0	788	927			95910	1.11007	0	0	73	73
95920	1.11019	225	0	1275	1500			95920	1.11019	225	0	1275	1500			95920	1.11019	107	0	611	718			95920	1.11019	141	0	803	944			95920	1.11019	139	0	789	928			95920	1.11019	0	0	73	73
95930	1.1103	225	0	1275	1500			95930	1.1103	225	0	1275	1500			95930	1.1103	107	0	612	719			95930	1.1103	141	0	804	945			95930	1.1103	139	0	790	929			95930	1.1103	0	0	73	73
95940	1.11042	225	0	1275	1500			95940	1.11042	225	0	1275	1500			95940	1.11042	107	0	613	720			95940	1.11042	142	0	805	947			95940	1.11042	139	0	791	930			95940	1.11042	0	0	73	73
95950	1.11053	225	0	1275	1500			95950	1.11053	225	0	1275	1500			95950	1.11053	107	0	614	721			95950	1.11053	142	0	806	948			95950	1.11053	139	0	792	931			95950	1.11053	0	0	73	73
95960	1.11065	225	0	1275	1500			95960	1.11065	225	0	1275	1500			95960	1.11065	107	0	615	722			95960	1.11065	142	0	807	949			95960	1.11065	139	0	793	932			95960	1.11065	0	0	73	73
95970	1.11076	225	0	1275	1500			95970	1.11076	225	0	1275	1500			95970	1.11076	108	0	616	724			95970	1.11076	142	0	808	950			95970	1.11076	140	0	794	934			95970	1.11076	0	0	74	74
95980	1.11088	225	0	1275	1500			95980	1.11088	225	0	1275	1500			95980	1.11088	108	0	617	725			95980	1.11088	142	0	809	951			95980	1.11088	140	0	795	935			95980	1.11088	0	0	74	74
95990	1.111	225	0	1275	1500			95990	1.111	225	0	1275	1500			95990	1.111	108	0	618	726			95990	1.111	143	0	810	953			95990	1.111	140	0	796	936			95990	1.111	0	0	74	74
96000	1.11111	225	0	1275	1500			96000	1.11111	225	0	1275	1500			96000	1.11111	108	0	619	727			96000	1.11111	143	0	811	954			96000	1.11111	140	0	797	937			96000	1.11111	0	0	74	74
96010	1.11123	225	0	1275	1500			96010	1.11123	225	0	1275	1500			96010	1.11123	108	0	620	728			96010	1.11123	143	0	812	955			96010	1.11123	140	0	797	937			96010	1.11123	0	0	74	74
96020	1.11134	225	0	1275	1500			96020	1.11134	225	0	1275	1500			96020	1.11134	108	0	620	728			96020	1.11134	143	0	813	956			96020	1.11134	140	0	798	938			96020	1.11134	0	0	74	74
96030	1.11146	225	0	1275	1500			96030	1.11146	225	0	1275	1500			96030	1.11146	109	0	621	730			96030	1.11146	143	0	814	957			96030	1.11146	141	0	799	940			96030	1.11146	0	0	74	74
96040	1.11157	225	0	1275	1500			96040	1.11157	225	0	1275	1500			96040	1.11157	109	0	622	731			96040	1.11157	143	0	815	958			96040	1.11157	141	0	800	941			96040	1.11157	0	0	74	74
96050	1.11169	225	0	1275	1500			96050	1.11169	225	0	1275	1500			96050	1.11169	109	0	623	732			96050	1.11169	144	0	816	960			96050	1.11169	141	0	801	942			96050	1.11169	0	0	74	74
96060	1.11181	225	0	1275	1500			96060	1.11181	225	0	1275	1500			96060	1.11181	109	0	624	733			96060	1.11181	144	0	817	961			96060	1.11181	141	0	802	943			96060	1.11181	0	0	74	74
96070	1.11192	225	0	1275	1500			96070	1.11192	225	0	1275	1500			96070	1.11192	109	0	625	734			96070	1.11192	144	0	818	962			96070	1.11192	141	0	803	944			96070	1.11192	0	0	74	74
96080	1.11204	225	0	1275	1500			96080	1.11204	225	0	1275	1500			96080	1.11204	109	0	626	735			96080	1.11204	144	0	819	963			96080	1.11204	141	0	804	945			96080	1.11204	0	0	75	75
96090	1.11215	225	0	1275	1500			96090	1.11215	225	0	1275	1500			96090	1.11215	110	0	627	737			96090	1.11215	144	0	820	964			96090	1.11215	142	0	805	947			96090	1.11215	0	0	75	75
96100	1.11227	225	0	1275	1500			96100	1.11227	225	0	1275	1500			96100	1.11227	110	0	628	738			96100	1.11227	144	0	821	965			96100	1.11227	142	0	806	948			96100	1.11227	0	0	75	75
96110	1.11238	225	0	1275	1500			96110	1.11238	225	0	1275	1500			96110	1.11238	110	0	629	739			96110	1.11238	145	0	822	967			96110	1.11238	142	0	807	949			96110	1.11238	0	0	75	75
96120	1.1125	225	0	1275	1500			96120	1.1125	225	0	1275	1500			96120	1.1125	110	0	630	740			96120	1.1125	145	0	823	968			96120	1.1125	142	0	808	950			96120	1.1125	0	0	75	75
96130	1.11262	225	0	1275	1500			96130	1.11262	225	0	1275	1500			96130	1.11262	110	0	631	741			96130	1.11262	145	0	824	969			96130	1.11262	142	0	808	950			96130	1.11262	0	0	75	75
96140	1.11273	225	0	1275	1500			96140	1.11273	225	0	1275	1500			96140	1.11273	110	0	632	742			96140	1.11273	145	0	825	970			96140	1.11273	142	0	809	951			96140	1.11273	0	0	75	75
96150	1.11285	225	0	1275	1500			96150	1.11285	225	0	1275	1500			96150	1.11285	111	0	633	744			96150	1.11285	145	0	826	971			96150	1.11285	142	0	810	952			96150	1.11285	0	0	75	75
96160	1.11296	225	0	1275	1500			96160	1.11296	225	0	1275	1500			96160	1.11296	111	0	634	745			96160	1.11296	145	0	827	972			96160	1.11296	143	0	811	954			96160	1.11296	0	0	75	75
96170	1.11308	225	0	1275	1500			96170	1.11308	225	0	1275	1500			96170	1.11308	111	0	635	746			96170	1.11308	146	0	828	974			96170	1.11308	143	0	812	955			96170	1.11308	0	0	75	75
96180	1.11319	225	0	1275	1500			96180	1.11319	225	0	1275	1500			96180	1.11319	111	0	636	747			96180	1.11319	146	0	829	975			96180	1.11319	143	0	813	956			96180	1.11319	0	0	75	75
96190	1.11331	225	0	1275	1500			96190	1.11331	225	0	1275	1500			96190	1.11331	111	0	636	747			96190	1.11331	146	0	830	976			96190	1.11331	143	0	814	957			96190	1.11331	0	0	76	76
96200	1.11343	225	0	1275	1500			96200	1.11343	225	0	1275	1500			96200	1.11343	111	0	637	748			96200	1.11343	146	0	831	977			96200	1.11343	143	0	815	958			96200	1.11343	0	0	76	76
96210	1.11354	225	0	1275	1500			96210	1.11354	225	0	1275	1500			96210	1.11354	112	0	638	750			96210	1.11354	146	0	832	978			96210	1.11354	143	0	816	959			96210	1.11354	0	0	76	76
96220	1.11366	225	0	1275	1500			96220	1.11366	225	0	1275	1500			96220	1.11366	112	0	639	751			96220	1.11366	146	0	833	979			96220	1.11366	144	0	817	961			96220	1.11366	0	0	76	76
96230	1.11377	225	0	1275	1500			96230	1.11377	225	0	1275	1500			96230	1.11377	112	0	640	752			96230	1.11377	147	0	834	981			96230	1.11377	144	0	818	962			96230	1.11377	0	0	76	76
96240	1.11389	225	0	1275	1500			96240	1.11389	225	0	1275	1500			96240	1.11389	112	0	641	753			96240	1.11389	147	0	835	982			96240	1.11389	144	0	819	963			96240	1.11389	0	0	76	76
96250	1.114	225	0	1275	1500			96250	1.114	225	0	1275	1500			96250	1.114	112	0	642	754			96250	1.114	147	0	836	983			96250	1.114	144	0	820	964			96250	1.114	0	0	76	76
96260	1.11412	225	0	1275	1500			96260	1.11412	225	0	1275	1500			96260	1.11412	113	0	643	756			96260	1.11412	147	0	837	984			96260	1.11412	144	0	820	964			96260	1.11412	0	0	76	76
96270	1.11424	225	0	1275	1500			96270	1.11424	225	0	1275	1500			96270	1.11424	113	0	644	757			96270	1.11424	147	0	838	985			96270	1.11424	144	0	821	965			96270	1.11424	0	0	76	76
96280	1.11435	225	0	1275	1500			96280	1.11435	225	0	1275	1500			96280	1.11435	113	0	645	758			96280	1.11435	147	0	839	986			96280	1.11435	145	0	822	967			96280	1.11435	0	0	76	76
96290	1.11447	225	0	1275	1500			96290	1.11447	225	0	1275	1500			96290	1.11447	113	0	646	759			96290	1.11447	148	0	840	988			96290	1.11447	145	0	823	968			96290	1.11447	0	0	76	76
96300	1.11458	225	0	1275	1500			96300	1.11458	225	0	1275	1500			96300	1.11458	113	0	647	760			96300	1.11458	148	0	841	989			96300	1.11458	145	0	824	969			96300	1.11458	0	0	76	76
96310	1.1147	225	0	1275	1500			96310	1.1147	225	0	1275	1500			96310	1.1147	113	0	648	761			96310	1.1147	148	0	842	990			96310	1.1147	145	0	825	970			96310	1.1147	0	0	77	77
96320	1.11481	225	0	1275	1500			96320	1.11481	225	0	1275	1500			96320	1.11481	114	0	649	763			96320	1.11481	148	0	843	991			96320	1.11481	145	0	826	971			96320	1.11481	0	0	77	77
96330	1.11493	225	0	1275	1500			96330	1.11493	225	0	1275	1500			96330	1.11493	114	0	650	764			96330	1.11493	148	0	844	992			96330	1.11493	145	0	827	972			96330	1.11493	0	0	77	77
96340	1.11505	225	0	1275	1500			96340	1.11505	225	0	1275	1500			96340	1.11505	114	0	651	765			96340	1.11505	148	0	845	993			96340	1.11505	146	0	828	974			96340	1.11505	0	0	77	77
96350	1.11516	225	0	1275	1500			96350	1.11516	225	0	1275	1500			96350	1.11516	114	0	652	766			96350	1.11516	149	0	846	995			96350	1.11516	146	0	829	975			96350	1.11516	0	0	77	77
96360	1.11528	225	0	1275	1500			96360	1.11528	225	0	1275	1500			96360	1.11528	114	0	652	766			96360	1.11528	149	0	847	996			96360	1.11528	146	0	830	976			96360	1.11528	0	0	77	77
96370	1.11539	225	0	1275	1500			96370	1.11539	225	0	1275	1500			96370	1.11539	114	0	653	767			96370	1.11539	149	0	848	997			96370	1.11539	146	0	831	977			96370	1.11539	0	0	77	77
96380	1.11551	225	0	1275	1500			96380	1.11551	225	0	1275	1500			96380	1.11551	115	0	654	769			96380	1.11551	149	0	849	998			96380	1.11551	146	0	831	977			96380	1.11551	0	0	77	77
96390	1.11563	225	0	1275	1500			96390	1.11563	225	0	1275	1500			96390	1.11563	115	0	655	770			96390	1.11563	149	0	850	999			96390	1.11563	146	0	832	978			96390	1.11563	0	0	77	77
96400	1.11574	225	0	1275	1500			96400	1.11574	225	0	1275	1500			96400	1.11574	115	0	656	771			96400	1.11574	149	0	851	1000			96400	1.11574	146	0	833	979			96400	1.11574	0	0	77	77
96410	1.11586	225	0	1275	1500			96410	1.11586	225	0	1275	1500			96410	1.11586	115	0	657	772			96410	1.11586	150	0	852	1002			96410	1.11586	147	0	834	981			96410	1.11586	0	0	78	78
96420	1.11597	225	0	1275	1500			96420	1.11597	225	0	1275	1500			96420	1.11597	115	0	658	773			96420	1.11597	150	0	853	1003			96420	1.11597	147	0	835	982			96420	1.11597	0	0	78	78
96430	1.11609	225	0	1275	1500			96430	1.11609	225	0	1275	1500			96430	1.11609	115	0	659	774			96430	1.11609	150	0	854	1004			96430	1.11609	147	0	836	983			96430	1.11609	0	0	78	78
96440	1.1162	225	0	1275	1500			96440	1.1162	225	0	1275	1500			96440	1.1162	116	0	660	776			96440	1.1162	150	0	855	1005			96440	1.1162	147	0	837	984			96440	1.1162	0	0	78	78
96450	1.11632	225	0	1275	1500			96450	1.11632	225	0	1275	1500			96450	1.11632	116	0	661	777			96450	1.11632	150	0	856	1006			96450	1.11632	147	0	838	985			96450	1.11632	0	0	78	78
96460	1.11644	225	0	1275	1500			96460	1.11644	225	0	1275	1500			96460	1.11644	116	0	662	778			96460	1.11644	150	0	857	1007			96460	1.11644	147	0	839	986			96460	1.11644	0	0	78	78
96470	1.11655	225	0	1275	1500			96470	1.11655	225	0	1275	1500			96470	1.11655	116	0	663	779			96470	1.11655	151	0	858	1009			96470	1.11655	148	0	840	988			96470	1.11655	0	0	78	78
96480	1.11667	225	0	1275	1500			96480	1.11667	225	0	1275	1500			96480	1.11667	116	0	664	780			96480	1.11667	151	0	859	1010			96480	1.11667	148	0	841	989			96480	1.11667	0	0	78	78
96490	1.11678	225	0	1275	1500			96490	1.11678	225	0	1275	1500			96490	1.11678	116	0	665	781			96490	1.11678	151	0	860	1011			96490	1.11678	148	0	842	990			96490	1.11678	0	0	78	78
96500	1.1169	225	0	1275	1500			96500	1.1169	225	0	1275	1500			96500	1.1169	117	0	666	783			96500	1.1169	151	0	861	1012			96500	1.1169	148	0	843	991			96500	1.1169	0	0	78	78
96510	1.11701	225	0	1275	1500			96510	1.11701	225	0	1275	1500			96510	1.11701	117	0	667	784			96510	1.11701	151	0	862	1013			96510	1.11701	148	0	843	991			96510	1.11701	0	0	79	79
96520	1.11713	225	0	1275	1500			96520	1.11713	225	0	1275	1500			96520	1.11713	117	0	667	784			96520	1.11713	152	0	863	1015			96520	1.11713	148	0	844	992			96520	1.11713	0	0	79	79
96530	1.11725	225	0	1275	1500			96530	1.11725	225	0	1275	1500			96530	1.11725	117	0	668	785			96530	1.11725	152	0	864	1016			96530	1.11725	149	0	845	994			96530	1.11725	0	0	79	79
96540	1.11736	225	0	1275	1500			96540	1.11736	225	0	1275	1500			96540	1.11736	117	0	669	786			96540	1.11736	152	0	865	1017			96540	1.11736	149	0	846	995			96540	1.11736	0	0	79	79
96550	1.11748	225	0	1275	1500			96550	1.11748	225	0	1275	1500			96550	1.11748	117	0	670	787			96550	1.11748	152	0	866	1018			96550	1.11748	149	0	847	996			96550	1.11748	0	0	79	79
96560	1.11759	225	0	1275	1500			96560	1.11759	225	0	1275	1500			96560	1.11759	118	0	671	789			96560	1.11759	152	0	867	1019			96560	1.11759	149	0	848	997			96560	1.11759	0	0	79	79
96570	1.11771	225	0	1275	1500			96570	1.11771	225	0	1275	1500			96570	1.11771	118	0	672	790			96570	1.11771	152	0	868	1020			96570	1.11771	149	0	849	998			96570	1.11771	0	0	79	79
96580	1.11782	225	0	1275	1500			96580	1.11782	225	0	1275	1500			96580	1.11782	118	0	673	791			96580	1.11782	153	0	869	1022			96580	1.11782	149	0	850	999			96580	1.11782	0	0	79	79
96590	1.11794	225	0	1275	1500			96590	1.11794	225	0	1275	1500			96590	1.11794	118	0	674	792			96590	1.11794	153	0	870	1023			96590	1.11794	150	0	851	1001			96590	1.11794	0	0	79	79
96600	1.11806	225	0	1275	1500			96600	1.11806	225	0	1275	1500			96600	1.11806	118	0	675	793			96600	1.11806	153	0	871	1024			96600	1.11806	150	0	852	1002			96600	1.11806	0	0	79	79
96610	1.11817	225	0	1275	1500			96610	1.11817	225	0	1275	1500			96610	1.11817	118	0	676	794			96610	1.11817	153	0	872	1025			96610	1.11817	150	0	853	1003			96610	1.11817	0	0	80	80
96620	1.11829	225	0	1275	1500			96620	1.11829	225	0	1275	1500			96620	1.11829	119	0	677	796			96620	1.11829	153	0	873	1026			96620	1.11829	150	0	853	1003			96620	1.11829	0	0	80	80
96630	1.1184	225	0	1275	1500			96630	1.1184	225	0	1275	1500			96630	1.1184	119	0	678	797			96630	1.1184	153	0	874	1027			96630	1.1184	150	0	854	1004			96630	1.1184	0	0	80	80
96640	1.11852	225	0	1275	1500			96640	1.11852	225	0	1275	1500			96640	1.11852	119	0	679	798			96640	1.11852	154	0	875	1029			96640	1.11852	150	0	855	1005			96640	1.11852	0	0	80	80
96650	1.11863	225	0	1275	1500			96650	1.11863	225	0	1275	1500			96650	1.11863	119	0	680	799			96650	1.11863	154	0	876	1030			96650	1.11863	150	0	856	1006			96650	1.11863	0	0	80	80
96660	1.11875	225	0	1275	1500			96660	1.11875	225	0	1275	1500			96660	1.11875	119	0	681	800			96660	1.11875	154	0	877	1031			96660	1.11875	151	0	857	1008			96660	1.11875	0	0	80	80
96670	1.11887	225	0	1275	1500			96670	1.11887	225	0	1275	1500			96670	1.11887	119	0	681	800			96670	1.11887	154	0	878	1032			96670	1.11887	151	0	858	1009			96670	1.11887	0	0	80	80
96680	1.11898	225	0	1275	1500			96680	1.11898	225	0	1275	1500			96680	1.11898	120	0	682	802			96680	1.11898	154	0	879	1033			96680	1.11898	151	0	859	1010			96680	1.11898	0	0	80	80
96690	1.1191	225	0	1275	1500			96690	1.1191	225	0	1275	1500			96690	1.1191	120	0	683	803			96690	1.1191	154	0	880	1034			96690	1.1191	151	0	860	1011			96690	1.1191	0	0	80	80
96700	1.11921	225	0	1275	1500			96700	1.11921	225	0	1275	1500			96700	1.11921	120	0	684	804			96700	1.11921	155	0	881	1036			96700	1.11921	151	0	861	1012			96700	1.11921	0	0	80	80
96710	1.11933	225	0	1275	1500			96710	1.11933	225	0	1275	1500			96710	1.11933	120	0	685	805			96710	1.11933	155	0	882	1037			96710	1.11933	151	0	862	1013			96710	1.11933	0	0	80	80
96720	1.11944	225	0	1275	1500			96720	1.11944	225	0	1275	1500			96720	1.11944	120	0	686	806			96720	1.11944	155	0	883	1038			96720	1.11944	152	0	863	1015			96720	1.11944	0	0	81	81
96730	1.11956	225	0	1275	1500			96730	1.11956	225	0	1275	1500			96730	1.11956	120	0	687	807			96730	1.11956	155	0	884	1039			96730	1.11956	152	0	864	1016			96730	1.11956	0	0	81	81
96740	1.11968	225	0	1275	1500			96740	1.11968	225	0	1275	1500			96740	1.11968	121	0	688	809			96740	1.11968	155	0	885	1040			96740	1.11968	152	0	865	1017			96740	1.11968	0	0	81	81
96750	1.11979	225	0	1275	1500			96750	1.11979	225	0	1275	1500			96750	1.11979	121	0	689	810			96750	1.11979	155	0	886	1041			96750	1.11979	152	0	866	1018			96750	1.11979	0	0	81	81
96760	1.11991	225	0	1275	1500			96760	1.11991	225	0	1275	1500			96760	1.11991	121	0	690	811			96760	1.11991	156	0	887	1043			96760	1.11991	152	0	867	1019			96760	1.11991	0	0	81	81
96770	1.12002	225	0	1275	1500			96770	1.12002	225	0	1275	1500			96770	1.12002	121	0	691	812			96770	1.12002	156	0	888	1044			96770	1.12002	152	0	867	1019			96770	1.12002	0	0	81	81
96780	1.12014	225	0	1275	1500			96780	1.12014	225	0	1275	1500			96780	1.12014	121	0	692	813			96780	1.12014	156	0	889	1045			96780	1.12014	153	0	868	1021			96780	1.12014	0	0	81	81
96790	1.12025	225	0	1275	1500			96790	1.12025	225	0	1275	1500			96790	1.12025	121	0	693	814			96790	1.12025	156	0	890	1046			96790	1.12025	153	0	869	1022			96790	1.12025	0	0	81	81
96800	1.12037	225	0	1275	1500			96800	1.12037	225	0	1275	1500			96800	1.12037	122	0	694	816			96800	1.12037	156	0	891	1047			96800	1.12037	153	0	870	1023			96800	1.12037	0	0	81	81
96810	1.12049	225	0	1275	1500			96810	1.12049	225	0	1275	1500			96810	1.12049	122	0	695	817			96810	1.12049	156	0	892	1048			96810	1.12049	153	0	871	1024			96810	1.12049	0	0	81	81
96820	1.1206	225	0	1275	1500			96820	1.1206	225	0	1275	1500			96820	1.1206	122	0	696	818			96820	1.1206	157	0	893	1050			96820	1.1206	153	0	872	1025			96820	1.1206	0	0	82	82
96830	1.12072	225	0	1275	1500			96830	1.12072	225	0	1275	1500			96830	1.12072	122	0	697	819			96830	1.12072	157	0	894	1051			96830	1.12072	153	0	873	1026			96830	1.12072	0	0	82	82
96840	1.12083	225	0	1275	1500			96840	1.12083	225	0	1275	1500			96840	1.12083	122	0	697	819			96840	1.12083	157	0	895	1052			96840	1.12083	153	0	874	1027			96840	1.12083	0	0	82	82
96850	1.12095	225	0	1275	1500			96850	1.12095	225	0	1275	1500			96850	1.12095	123	0	698	821			96850	1.12095	157	0	896	1053			96850	1.12095	154	0	875	1029			96850	1.12095	0	0	82	82
96860	1.12106	225	0	1275	1500			96860	1.12106	225	0	1275	1500			96860	1.12106	123	0	699	822			96860	1.12106	157	0	897	1054			96860	1.12106	154	0	876	1030			96860	1.12106	0	0	82	82
96870	1.12118	225	0	1275	1500			96870	1.12118	225	0	1275	1500			96870	1.12118	123	0	700	823			96870	1.12118	158	0	898	1056			96870	1.12118	154	0	877	1031			96870	1.12118	0	0	82	82
96880	1.1213	225	0	1275	1500			96880	1.1213	225	0	1275	1500			96880	1.1213	123	0	701	824			96880	1.1213	158	0	899	1057			96880	1.1213	154	0	878	1032			96880	1.1213	0	0	82	82
96890	1.12141	225	0	1275	1500			96890	1.12141	225	0	1275	1500			96890	1.12141	123	0	702	825			96890	1.12141	158	0	900	1058			96890	1.12141	154	0	879	1033			96890	1.12141	0	0	82	82
96900	1.12153	225	0	1275	1500			96900	1.12153	225	0	1275	1500			96900	1.12153	123	0	703	826			96900	1.12153	158	0	901	1059			96900	1.12153	154	0	880	1034			96900	1.12153	0	0	82	82
96910	1.12164	225	0	1275	1500			96910	1.12164	225	0	1275	1500			96910	1.12164	124	0	704	828			96910	1.12164	158	0	902	1060			96910	1.12164	155	0	880	1035			96910	1.12164	0	0	82	82
96920	1.12176	225	0	1275	1500			96920	1.12176	225	0	1275	1500			96920	1.12176	124	0	705	829			96920	1.12176	158	0	903	1061			96920	1.12176	155	0	881	1036			96920	1.12176	0	0	83	83
96930	1.12187	225	0	1275	1500			96930	1.12187	225	0	1275	1500			96930	1.12187	124	0	706	830			96930	1.12187	159	0	904	1063			96930	1.12187	155	0	882	1037			96930	1.12187	0	0	83	83
96940	1.12199	225	0	1275	1500			96940	1.12199	225	0	1275	1500			96940	1.12199	124	0	707	831			96940	1.12199	159	0	905	1064			96940	1.12199	155	0	883	1038			96940	1.12199	0	0	83	83
96950	1.12211	225	0	1275	1500			96950	1.12211	225	0	1275	1500			96950	1.12211	124	0	708	832			96950	1.12211	159	0	906	1065			96950	1.12211	155	0	884	1039			96950	1.12211	0	0	83	83
96960	1.12222	225	0	1275	1500			96960	1.12222	225	0	1275	1500			96960	1.12222	124	0	709	833			96960	1.12222	159	0	907	1066			96960	1.12222	155	0	885	1040			96960	1.12222	0	0	83	83
96970	1.12234	225	0	1275	1500			96970	1.12234	225	0	1275	1500			96970	1.12234	125	0	710	835			96970	1.12234	159	0	908	1067			96970	1.12234	156	0	886	1042			96970	1.12234	0	0	83	83
96980	1.12245	225	0	1275	1500			96980	1.12245	225	0	1275	1500			96980	1.12245	125	0	711	836			96980	1.12245	160	0	909	1069			96980	1.12245	156	0	887	1043			96980	1.12245	0	0	83	83
96990	1.12257	225	0	1275	1500			96990	1.12257	225	0	1275	1500			96990	1.12257	125	0	712	837			96990	1.12257	160	0	910	1070			96990	1.12257	156	0	888	1044			96990	1.12257	0	0	83	83
97000	1.12269	225	0	1275	1500			97000	1.12269	225	0	1275	1500			97000	1.12269	125	0	713	838			97000	1.12269	160	0	911	1071			97000	1.12269	156	0	889	1045			97000	1.12269	0	0	83	83
97010	1.1228	225	0	1275	1500			97010	1.1228	225	0	1275	1500			97010	1.1228	125	0	713	838			97010	1.1228	160	0	912	1072			97010	1.1228	156	0	890	1046			97010	1.1228	0	0	83	83
97020	1.12292	225	0	1275	1500			97020	1.12292	225	0	1275	1500			97020	1.12292	125	0	714	839			97020	1.12292	160	0	913	1073			97020	1.12292	156	0	891	1047			97020	1.12292	0	0	84	84
97030	1.12303	225	0	1275	1500			97030	1.12303	225	0	1275	1500			97030	1.12303	126	0	715	841			97030	1.12303	160	0	914	1074			97030	1.12303	157	0	892	1049			97030	1.12303	0	0	84	84
97040	1.12315	225	0	1275	1500			97040	1.12315	225	0	1275	1500			97040	1.12315	126	0	716	842			97040	1.12315	161	0	915	1076			97040	1.12315	157	0	893	1050			97040	1.12315	0	0	84	84
97050	1.12326	225	0	1275	1500			97050	1.12326	225	0	1275	1500			97050	1.12326	126	0	717	843			97050	1.12326	161	0	916	1077			97050	1.12326	157	0	893	1050			97050	1.12326	0	0	84	84
97060	1.12338	225	0	1275	1500			97060	1.12338	225	0	1275	1500			97060	1.12338	126	0	718	844			97060	1.12338	161	0	917	1078			97060	1.12338	157	0	894	1051			97060	1.12338	0	0	84	84
97070	1.1235	225	0	1275	1500			97070	1.1235	225	0	1275	1500			97070	1.1235	126	0	719	845			97070	1.1235	161	0	918	1079			97070	1.1235	157	0	895	1052			97070	1.1235	0	0	84	84
97080	1.12361	225	0	1275	1500			97080	1.12361	225	0	1275	1500			97080	1.12361	126	0	720	846			97080	1.12361	161	0	919	1080			97080	1.12361	157	0	896	1053			97080	1.12361	0	0	84	84
97090	1.12373	225	0	1275	1500			97090	1.12373	225	0	1275	1500			97090	1.12373	127	0	721	848			97090	1.12373	162	0	920	1082			97090	1.12373	158	0	897	1055			97090	1.12373	0	0	84	84
97100	1.12384	225	0	1275	1500			97100	1.12384	225	0	1275	1500			97100	1.12384	127	0	722	849			97100	1.12384	162	0	921	1083			97100	1.12384	158	0	898	1056			97100	1.12384	0	0	84	84
97110	1.12396	225	0	1275	1500			97110	1.12396	225	0	1275	1500			97110	1.12396	127	0	723	850			97110	1.12396	162	0	922	1084			97110	1.12396	158	0	899	1057			97110	1.12396	0	0	84	84
97120	1.12407	225	0	1275	1500			97120	1.12407	225	0	1275	1500			97120	1.12407	127	0	724	851			97120	1.12407	162	0	923	1085			97120	1.12407	158	0	900	1058			97120	1.12407	0	0	85	85
97130	1.12419	225	0	1275	1500			97130	1.12419	225	0	1275	1500			97130	1.12419	127	0	725	852			97130	1.12419	162	0	924	1086			97130	1.12419	158	0	901	1059			97130	1.12419	0	0	85	85
97140	1.12431	225	0	1275	1500			97140	1.12431	225	0	1275	1500			97140	1.12431	127	0	726	853			97140	1.12431	162	0	925	1087			97140	1.12431	158	0	902	1060			97140	1.12431	0	0	85	85
97150	1.12442	225	0	1275	1500			97150	1.12442	225	0	1275	1500			97150	1.12442	128	0	727	855			97150	1.12442	163	0	926	1089			97150	1.12442	159	0	903	1062			97150	1.12442	0	0	85	85
97160	1.12454	225	0	1275	1500			97160	1.12454	225	0	1275	1500			97160	1.12454	128	0	728	856			97160	1.12454	163	0	927	1090			97160	1.12454	159	0	904	1063			97160	1.12454	0	0	85	85
97170	1.12465	225	0	1275	1500			97170	1.12465	225	0	1275	1500			97170	1.12465	128	0	729	857			97170	1.12465	163	0	928	1091			97170	1.12465	159	0	905	1064			97170	1.12465	0	0	85	85
97180	1.12477	225	0	1275	1500			97180	1.12477	225	0	1275	1500			97180	1.12477	128	0	730	858			97180	1.12477	163	0	929	1092			97180	1.12477	159	0	906	1065			97180	1.12477	0	0	85	85
97190	1.12488	225	0	1275	1500			97190	1.12488	225	0	1275	1500			97190	1.12488	128	0	731	859			97190	1.12488	163	0	930	1093			97190	1.12488	159	0	907	1066			97190	1.12488	0	0	85	85
97200	1.125	225	0	1275	1500			97200	1.125	225	0	1275	1500			97200	1.125	129	0	732	861			97200	1.125	164	0	932	1096			97200	1.125	160	0	908	1068			97200	1.125	0	0	85	85
97210	1.12512	225	0	1275	1500			97210	1.12512	225	0	1275	1500			97210	1.12512	129	0	732	861			97210	1.12512	164	0	932	1096			97210	1.12512	160	0	908	1068			97210	1.12512	0	0	86	86
97220	1.12523	225	0	1275	1500			97220	1.12523	225	0	1275	1500			97220	1.12523	129	0	733	862			97220	1.12523	164	0	933	1097			97220	1.12523	160	0	909	1069			97220	1.12523	0	0	88	88
97230	1.12535	225	0	1275	1500			97230	1.12535	225	0	1275	1500			97230	1.12535	129	0	734	863			97230	1.12535	164	0	934	1098			97230	1.12535	160	0	910	1070			97230	1.12535	0	0	90	90
97240	1.12546	225	0	1275	1500			97240	1.12546	225	0	1275	1500			97240	1.12546	129	0	735	864			97240	1.12546	164	0	935	1099			97240	1.12546	160	0	911	1071			97240	1.12546	0	0	93	93
97250	1.12558	225	0	1275	1500			97250	1.12558	225	0	1275	1500			97250	1.12558	129	0	735	864			97250	1.12558	164	0	936	1100			97250	1.12558	160	0	912	1072			97250	1.12558	0	0	95	95
97260	1.12569	225	0	1275	1500			97260	1.12569	225	0	1275	1500			97260	1.12569	129	0	736	865			97260	1.12569	165	0	937	1102			97260	1.12569	160	0	913	1073			97260	1.12569	0	0	98	98
97270	1.12581	225	0	1275	1500			97270	1.12581	225	0	1275	1500			97270	1.12581	129	0	737	866			97270	1.12581	165	0	938	1103			97270	1.12581	161	0	914	1075			97270	1.12581	0	0	100	100
97280	1.12593	225	0	1275	1500			97280	1.12593	225	0	1275	1500			97280	1.12593	130	0	738	868			97280	1.12593	165	0	939	1104			97280	1.12593	161	0	914	1075			97280	1.12593	0	0	102	102
97290	1.12604	225	0	1275	1500			97290	1.12604	225	0	1275	1500			97290	1.12604	130	0	738	868			97290	1.12604	165	0	940	1105			97290	1.12604	161	0	915	1076			97290	1.12604	0	0	105	105
97300	1.12616	225	0	1275	1500			97300	1.12616	225	0	1275	1500			97300	1.12616	130	0	739	869			97300	1.12616	165	0	941	1106			97300	1.12616	161	0	916	1077			97300	1.12616	0	0	107	107
97310	1.12627	225	0	1275	1500			97310	1.12627	225	0	1275	1500			97310	1.12627	130	0	740	870			97310	1.12627	165	0	942	1107			97310	1.12627	161	0	917	1078			97310	1.12627	0	0	110	110
97320	1.12639	225	0	1275	1500			97320	1.12639	225	0	1275	1500			97320	1.12639	130	0	741	871			97320	1.12639	166	0	943	1109			97320	1.12639	161	0	918	1079			97320	1.12639	0	0	112	112
97330	1.1265	225	0	1275	1500			97330	1.1265	225	0	1275	1500			97330	1.1265	130	0	741	871			97330	1.1265	166	0	944	1110			97330	1.1265	161	0	919	1080			97330	1.1265	0	0	115	115
97340	1.12662	225	0	1275	1500			97340	1.12662	225	0	1275	1500			97340	1.12662	130	0	742	872			97340	1.12662	166	0	945	1111			97340	1.12662	162	0	920	1082			97340	1.12662	0	0	117	117
97350	1.12674	225	0	1275	1500			97350	1.12674	225	0	1275	1500			97350	1.12674	130	0	743	873			97350	1.12674	166	0	946	1112			97350	1.12674	162	0	920	1082			97350	1.12674	0	0	120	120
97360	1.12685	225	0	1275	1500			97360	1.12685	225	0	1275	1500			97360	1.12685	131	0	744	875			97360	1.12685	166	0	946	1112			97360	1.12685	162	0	921	1083			97360	1.12685	0	0	122	122
97370	1.12697	225	0	1275	1500			97370	1.12697	225	0	1275	1500			97370	1.12697	131	0	745	876			97370	1.12697	166	0	947	1113			97370	1.12697	162	0	922	1084			97370	1.12697	0	0	124	124
97380	1.12708	225	0	1275	1500			97380	1.12708	225	0	1275	1500			97380	1.12708	131	0	745	876			97380	1.12708	167	0	948	1115			97380	1.12708	162	0	923	1085			97380	1.12708	0	0	127	127
97390	1.1272	225	0	1275	1500			97390	1.1272	225	0	1275	1500			97390	1.1272	131	0	746	877			97390	1.1272	167	0	949	1116			97390	1.1272	162	0	924	1086			97390	1.1272	0	0	129	129
97400	1.12731	225	0	1275	1500			97400	1.12731	225	0	1275	1500			97400	1.12731	131	0	747	878			97400	1.12731	167	0	950	1117			97400	1.12731	162	0	925	1087			97400	1.12731	0	0	132	132
97410	1.12743	225	0	1275	1500			97410	1.12743	225	0	1275	1500			97410	1.12743	131	0	748	879			97410	1.12743	167	0	951	1118			97410	1.12743	163	0	926	1089			97410	1.12743	0	0	134	134
97420	1.12755	225	0	1275	1500			97420	1.12755	225	0	1275	1500			97420	1.12755	131	0	748	879			97420	1.12755	167	0	952	1119			97420	1.12755	163	0	927	1090			97420	1.12755	0	0	137	137
97430	1.12766	225	0	1275	1500			97430	1.12766	225	0	1275	1500			97430	1.12766	132	0	749	881			97430	1.12766	167	0	953	1120			97430	1.12766	163	0	927	1090			97430	1.12766	0	0	139	139
97440	1.12778	225	0	1275	1500			97440	1.12778	225	0	1275	1500			97440	1.12778	132	0	750	882			97440	1.12778	168	0	954	1122			97440	1.12778	163	0	928	1091			97440	1.12778	0	0	142	142
97450	1.12789	225	0	1275	1500			97450	1.12789	225	0	1275	1500			97450	1.12789	132	0	751	883			97450	1.12789	168	0	955	1123			97450	1.12789	163	0	929	1092			97450	1.12789	0	0	144	144
97460	1.12801	225	0	1275	1500			97460	1.12801	225	0	1275	1500			97460	1.12801	132	0	751	883			97460	1.12801	168	0	956	1124			97460	1.12801	163	0	930	1093			97460	1.12801	0	0	147	147
97470	1.12813	225	0	1275	1500			97470	1.12813	225	0	1275	1500			97470	1.12813	132	0	752	884			97470	1.12813	168	0	957	1125			97470	1.12813	164	0	931	1095			97470	1.12813	0	0	149	149
97480	1.12824	225	0	1275	1500			97480	1.12824	225	0	1275	1500			97480	1.12824	132	0	753	885			97480	1.12824	168	0	958	1126			97480	1.12824	164	0	932	1096			97480	1.12824	0	0	151	151
97490	1.12836	225	0	1275	1500			97490	1.12836	225	0	1275	1500			97490	1.12836	132	0	754	886			97490	1.12836	168	0	959	1127			97490	1.12836	164	0	933	1097			97490	1.12836	0	0	154	154
97500	1.12847	225	0	1275	1500			97500	1.12847	225	0	1275	1500			97500	1.12847	133	0	755	888			97500	1.12847	169	0	960	1129			97500	1.12847	164	0	934	1098			97500	1.12847	0	0	156	156
97510	1.12859	225	0	1275	1500			97510	1.12859	225	0	1275	1500			97510	1.12859	133	0	755	888			97510	1.12859	169	0	961	1130			97510	1.12859	164	0	934	1098			97510	1.12859	0	0	159	159
97520	1.1287	225	0	1275	1500			97520	1.1287	225	0	1275	1500			97520	1.1287	133	0	756	889			97520	1.1287	169	0	961	1130			97520	1.1287	164	0	935	1099			97520	1.1287	0	0	161	161
97530	1.12882	225	0	1275	1500			97530	1.12882	225	0	1275	1500			97530	1.12882	133	0	757	890			97530	1.12882	169	0	962	1131			97530	1.12882	164	0	936	1100			97530	1.12882	0	0	164	164
97540	1.12894	225	0	1275	1500			97540	1.12894	225	0	1275	1500			97540	1.12894	133	0	758	891			97540	1.12894	169	0	963	1132			97540	1.12894	165	0	937	1102			97540	1.12894	0	0	166	166
97550	1.12905	225	0	1275	1500			97550	1.12905	225	0	1275	1500			97550	1.12905	133	0	758	891			97550	1.12905	169	0	964	1133			97550	1.12905	165	0	938	1103			97550	1.12905	0	0	169	169
97560	1.12917	225	0	1275	1500			97560	1.12917	225	0	1275	1500			97560	1.12917	133	0	759	892			97560	1.12917	170	0	965	1135			97560	1.12917	165	0	939	1104			97560	1.12917	0	0	171	171
97570	1.12928	225	0	1275	1500			97570	1.12928	225	0	1275	1500			97570	1.12928	133	0	760	893			97570	1.12928	170	0	966	1136			97570	1.12928	165	0	940	1105			97570	1.12928	0	0	173	173
97580	1.1294	225	0	1275	1500			97580	1.1294	225	0	1275	1500			97580	1.1294	134	0	761	895			97580	1.1294	170	0	967	1137			97580	1.1294	165	0	940	1105			97580	1.1294	0	0	176	176
97590	1.12951	225	0	1275	1500			97590	1.12951	225	0	1275	1500			97590	1.12951	134	0	762	896			97590	1.12951	170	0	968	1138			97590	1.12951	165	0	941	1106			97590	1.12951	0	0	178	178
97600	1.12963	225	0	1275	1500			97600	1.12963	225	0	1275	1500			97600	1.12963	134	0	762	896			97600	1.12963	170	0	969	1139			97600	1.12963	165	0	942	1107			97600	1.12963	0	0	181	181
97610	1.12975	225	0	1275	1500			97610	1.12975	225	0	1275	1500			97610	1.12975	134	0	763	897			97610	1.12975	170	0	970	1140			97610	1.12975	166	0	943	1109			97610	1.12975	20	0	183	203
97620	1.12986	225	0	1275	1500			97620	1.12986	225	0	1275	1500			97620	1.12986	134	0	764	898			97620	1.12986	171	0	971	1142			97620	1.12986	166	0	944	1110			97620	1.12986	20	0	186	206
97630	1.12998	225	0	1275	1500			97630	1.12998	225	0	1275	1500			97630	1.12998	134	0	765	899			97630	1.12998	171	0	972	1143			97630	1.12998	166	0	945	1111			97630	1.12998	21	0	188	209
97640	1.13009	225	0	1275	1500			97640	1.13009	225	0	1275	1500			97640	1.13009	134	0	765	899			97640	1.13009	171	0	973	1144			97640	1.13009	166	0	946	1112			97640	1.13009	21	0	191	212
97650	1.13021	225	0	1275	1500			97650	1.13021	225	0	1275	1500			97650	1.13021	135	0	766	901			97650	1.13021	171	0	974	1145			97650	1.13021	166	0	947	1113			97650	1.13021	22	0	193	215
97660	1.13032	225	0	1275	1500			97660	1.13032	225	0	1275	1500			97660	1.13032	135	0	767	902			97660	1.13032	171	0	975	1146			97660	1.13032	166	0	947	1113			97660	1.13032	22	0	196	218
97670	1.13044	225	0	1275	1500			97670	1.13044	225	0	1275	1500			97670	1.13044	135	0	768	903			97670	1.13044	171	0	976	1147			97670	1.13044	167	0	948	1115			97670	1.13044	23	0	198	221
97680	1.13056	225	0	1275	1500			97680	1.13056	225	0	1275	1500			97680	1.13056	135	0	769	904			97680	1.13056	172	0	977	1149			97680	1.13056	167	0	949	1116			97680	1.13056	23	0	200	223
97690	1.13067	225	0	1275	1500			97690	1.13067	225	0	1275	1500			97690	1.13067	135	0	769	904			97690	1.13067	172	0	977	1149			97690	1.13067	167	0	950	1117			97690	1.13067	24	0	203	227
97700	1.13079	225	0	1275	1500			97700	1.13079	225	0	1275	1500			97700	1.13079	135	0	770	905			97700	1.13079	172	0	978	1150			97700	1.13079	167	0	951	1118			97700	1.13079	24	0	205	229
97710	1.1309	225	0	1275	1500			97710	1.1309	225	0	1275	1500			97710	1.1309	135	0	771	906			97710	1.1309	172	0	979	1151			97710	1.1309	167	0	952	1119			97710	1.1309	25	0	208	233
97720	1.13102	225	0	1275	1500			97720	1.13102	225	0	1275	1500			97720	1.13102	136	0	772	908			97720	1.13102	172	0	980	1152			97720	1.13102	167	0	953	1120			97720	1.13102	25	0	210	235
97730	1.13113	225	0	1275	1500			97730	1.13113	225	0	1275	1500			97730	1.13113	136	0	772	908			97730	1.13113	172	0	981	1153			97730	1.13113	167	0	954	1121			97730	1.13113	26	0	213	239
97740	1.13125	225	0	1275	1500			97740	1.13125	225	0	1275	1500			97740	1.13125	136	0	773	909			97740	1.13125	173	0	982	1155			97740	1.13125	168	0	954	1122			97740	1.13125	26	0	215	241
97750	1.13137	225	0	1275	1500			97750	1.13137	225	0	1275	1500			97750	1.13137	136	0	774	910			97750	1.13137	173	0	983	1156			97750	1.13137	168	0	955	1123			97750	1.13137	27	0	218	245
97760	1.13148	225	0	1275	1500			97760	1.13148	225	0	1275	1500			97760	1.13148	136	0	775	911			97760	1.13148	173	0	984	1157			97760	1.13148	168	0	956	1124			97760	1.13148	28	0	220	248
97770	1.1316	225	0	1275	1500			97770	1.1316	225	0	1275	1500			97770	1.1316	136	0	776	912			97770	1.1316	173	0	985	1158			97770	1.1316	168	0	957	1125			97770	1.1316	28	0	222	250
97780	1.13171	225	0	1275	1500			97780	1.13171	225	0	1275	1500			97780	1.13171	136	0	776	912			97780	1.13171	173	0	986	1159			97780	1.13171	168	0	958	1126			97780	1.13171	29	0	225	254
97790	1.13183	225	0	1275	1500			97790	1.13183	225	0	1275	1500			97790	1.13183	137	0	777	914			97790	1.13183	174	0	987	1161			97790	1.13183	168	0	959	1127			97790	1.13183	29	0	227	256
97800	1.13194	225	0	1275	1500			97800	1.13194	225	0	1275	1500			97800	1.13194	137	0	778	915			97800	1.13194	174	0	988	1162			97800	1.13194	168	0	960	1128			97800	1.13194	30	0	230	260
97810	1.13206	225	0	1275	1500			97810	1.13206	225	0	1275	1500			97810	1.13206	137	0	779	916			97810	1.13206	174	0	989	1163			97810	1.13206	169	0	960	1129			97810	1.13206	30	0	232	262
97820	1.13218	225	0	1275	1500			97820	1.13218	225	0	1275	1500			97820	1.13218	137	0	779	916			97820	1.13218	174	0	990	1164			97820	1.13218	169	0	961	1130			97820	1.13218	31	0	235	266
97830	1.13229	225	0	1275	1500			97830	1.13229	225	0	1275	1500			97830	1.13229	137	0	780	917			97830	1.13229	174	0	991	1165			97830	1.13229	169	0	962	1131			97830	1.13229	31	0	237	268
97840	1.13241	225	0	1275	1500			97840	1.13241	225	0	1275	1500			97840	1.13241	137	0	781	918			97840	1.13241	174	0	991	1165			97840	1.13241	169	0	963	1132			97840	1.13241	32	0	239	271
97850	1.13252	225	0	1275	1500			97850	1.13252	225	0	1275	1500			97850	1.13252	137	0	782	919			97850	1.13252	175	0	992	1167			97850	1.13252	169	0	964	1133			97850	1.13252	32	0	242	274
97860	1.13264	225	0	1275	1500			97860	1.13264	225	0	1275	1500			97860	1.13264	138	0	783	921			97860	1.13264	175	0	993	1168			97860	1.13264	169	0	965	1134			97860	1.13264	33	0	244	277
97870	1.13275	225	0	1275	1500			97870	1.13275	225	0	1275	1500			97870	1.13275	138	0	783	921			97870	1.13275	175	0	994	1169			97870	1.13275	170	0	966	1136			97870	1.13275	33	0	247	280
97880	1.13287	225	0	1275	1500			97880	1.13287	225	0	1275	1500			97880	1.13287	138	0	784	922			97880	1.13287	175	0	995	1170			97880	1.13287	170	0	966	1136			97880	1.13287	34	0	249	283
97890	1.13299	225	0	1275	1500			97890	1.13299	225	0	1275	1500			97890	1.13299	138	0	785	923			97890	1.13299	175	0	996	1171			97890	1.13299	170	0	967	1137			97890	1.13299	34	0	252	286
97900	1.1331	225	0	1275	1500			97900	1.1331	225	0	1275	1500			97900	1.1331	138	0	786	924			97900	1.1331	175	0	997	1172			97900	1.1331	170	0	968	1138			97900	1.1331	35	0	254	289
97910	1.13322	225	0	1275	1500			97910	1.13322	225	0	1275	1500			97910	1.13322	138	0	786	924			97910	1.13322	176	0	998	1174			97910	1.13322	170	0	969	1139			97910	1.13322	35	0	257	292
97920	1.13333	225	0	1275	1500			97920	1.13333	225	0	1275	1500			97920	1.13333	138	0	787	925			97920	1.13333	176	0	999	1175			97920	1.13333	170	0	970	1140			97920	1.13333	36	0	259	295
97930	1.13345	225	0	1275	1500			97930	1.13345	225	0	1275	1500			97930	1.13345	139	0	788	927			97930	1.13345	176	0	1000	1176			97930	1.13345	170	0	971	1141			97930	1.13345	36	0	262	298
97940	1.13356	225	0	1275	1500			97940	1.13356	225	0	1275	1500			97940	1.13356	139	0	789	928			97940	1.13356	176	0	1001	1177			97940	1.13356	171	0	972	1143			97940	1.13356	37	0	264	301
97950	1.13368	225	0	1275	1500			97950	1.13368	225	0	1275	1500			97950	1.13368	139	0	790	929			97950	1.13368	176	0	1002	1178			97950	1.13368	171	0	973	1144			97950	1.13368	37	0	266	303
97960	1.1338	225	0	1275	1500			97960	1.1338	225	0	1275	1500			97960	1.1338	139	0	790	929			97960	1.1338	176	0	1003	1179			97960	1.1338	171	0	973	1144			97960	1.1338	38	0	269	307
97970	1.13391	225	0	1275	1500			97970	1.13391	225	0	1275	1500			97970	1.13391	139	0	791	930			97970	1.13391	177	0	1004	1181			97970	1.13391	171	0	974	1145			97970	1.13391	38	0	271	309
97980	1.13403	225	0	1275	1500			97980	1.13403	225	0	1275	1500			97980	1.13403	139	0	792	931			97980	1.13403	177	0	1005	1182			97980	1.13403	171	0	975	1146			97980	1.13403	39	0	274	313
97990	1.13414	225	0	1275	1500			97990	1.13414	225	0	1275	1500			97990	1.13414	139	0	793	932			97990	1.13414	177	0	1006	1183			97990	1.13414	171	0	976	1147			97990	1.13414	39	0	276	315
98000	1.13426	225	0	1275	1500			98000	1.13426	225	0	1275	1500			98000	1.13426	139	0	793	932			98000	1.13426	177	0	1007	1184			98000	1.13426	172	0	977	1149			98000	1.13426	40	0	279	319
98010	1.13437	225	0	1275	1500			98010	1.13437	225	0	1275	1500			98010	1.13437	140	0	794	934			98010	1.13437	177	0	1007	1184			98010	1.13437	172	0	978	1150			98010	1.13437	40	0	281	321
98020	1.13449	225	0	1275	1500			98020	1.13449	225	0	1275	1500			98020	1.13449	140	0	795	935			98020	1.13449	177	0	1008	1185			98020	1.13449	172	0	979	1151			98020	1.13449	41	0	284	325
98030	1.13461	225	0	1275	1500			98030	1.13461	225	0	1275	1500			98030	1.13461	140	0	796	936			98030	1.13461	178	0	1009	1187			98030	1.13461	172	0	980	1152			98030	1.13461	41	0	286	327
98040	1.13472	225	0	1275	1500			98040	1.13472	225	0	1275	1500			98040	1.13472	140	0	797	937			98040	1.13472	178	0	1010	1188			98040	1.13472	172	0	980	1152			98040	1.13472	42	0	289	331
98050	1.13484	225	0	1275	1500			98050	1.13484	225	0	1275	1500			98050	1.13484	140	0	797	937			98050	1.13484	178	0	1011	1189			98050	1.13484	172	0	981	1153			98050	1.13484	43	0	291	334
98060	1.13495	225	0	1275	1500			98060	1.13495	225	0	1275	1500			98060	1.13495	140	0	798	938			98060	1.13495	178	0	1012	1190			98060	1.13495	172	0	982	1154			98060	1.13495	43	0	294	337
98070	1.13507	225	0	1275	1500			98070	1.13507	225	0	1275	1500			98070	1.13507	140	0	799	939			98070	1.13507	178	0	1013	1191			98070	1.13507	173	0	983	1156			98070	1.13507	44	0	296	340
98080	1.13519	225	0	1275	1500			98080	1.13519	225	0	1275	1500			98080	1.13519	141	0	800	941			98080	1.13519	178	0	1014	1192			98080	1.13519	173	0	984	1157			98080	1.13519	44	0	298	342
98090	1.1353	225	0	1275	1500			98090	1.1353	225	0	1275	1500			98090	1.1353	141	0	800	941			98090	1.1353	179	0	1015	1194			98090	1.1353	173	0	985	1158			98090	1.1353	45	0	301	346
98100	1.13542	225	0	1275	1500			98100	1.13542	225	0	1275	1500			98100	1.13542	141	0	801	942			98100	1.13542	179	0	1016	1195			98100	1.13542	173	0	986	1159			98100	1.13542	45	0	303	348
98110	1.13553	225	0	1275	1500			98110	1.13553	225	0	1275	1500			98110	1.13553	141	0	802	943			98110	1.13553	179	0	1017	1196			98110	1.13553	173	0	986	1159			98110	1.13553	46	0	306	352
98120	1.13565	225	0	1275	1500			98120	1.13565	225	0	1275	1500			98120	1.13565	141	0	803	944			98120	1.13565	179	0	1018	1197			98120	1.13565	173	0	987	1160			98120	1.13565	46	0	308	354
98130	1.13576	225	0	1275	1500			98130	1.13576	225	0	1275	1500			98130	1.13576	141	0	804	945			98130	1.13576	179	0	1019	1198			98130	1.13576	174	0	988	1162			98130	1.13576	47	0	311	358
98140	1.13588	225	0	1275	1500			98140	1.13588	225	0	1275	1500			98140	1.13588	141	0	804	945			98140	1.13588	179	0	1020	1199			98140	1.13588	174	0	989	1163			98140	1.13588	47	0	313	360
98150	1.136	225	0	1275	1500			98150	1.136	225	0	1275	1500			98150	1.136	142	0	805	947			98150	1.136	180	0	1021	1201			98150	1.136	174	0	990	1164			98150	1.136	48	0	316	364
98160	1.13611	225	0	1275	1500			98160	1.13611	225	0	1275	1500			98160	1.13611	142	0	806	948			98160	1.13611	180	0	1022	1202			98160	1.13611	174	0	991	1165			98160	1.13611	48	0	318	366
98170	1.13623	225	0	1275	1500			98170	1.13623	225	0	1275	1500			98170	1.13623	142	0	807	949			98170	1.13623	180	0	1023	1203			98170	1.13623	174	0	992	1166			98170	1.13623	49	0	321	370
98180	1.13634	225	0	1275	1500			98180	1.13634	225	0	1275	1500			98180	1.13634	142	0	807	949			98180	1.13634	180	0	1024	1204			98180	1.13634	174	0	993	1167			98180	1.13634	49	0	323	372
98190	1.13646	225	0	1275	1500			98190	1.13646	225	0	1275	1500			98190	1.13646	142	0	808	950			98190	1.13646	180	0	1025	1205			98190	1.13646	175	0	993	1168			98190	1.13646	50	0	326	376
98200	1.13657	225	0	1275	1500			98200	1.13657	225	0	1275	1500			98200	1.13657	142	0	809	951			98200	1.13657	180	0	1026	1206			98200	1.13657	175	0	994	1169			98200	1.13657	50	0	328	378
98210	1.13669	225	0	1275	1500			98210	1.13669	225	0	1275	1500			98210	1.13669	142	0	810	952			98210	1.13669	181	0	1026	1207			98210	1.13669	175	0	995	1170			98210	1.13669	51	0	330	381
98220	1.13681	225	0	1275	1500			98220	1.13681	225	0	1275	1500			98220	1.13681	143	0	811	954			98220	1.13681	181	0	1027	1208			98220	1.13681	175	0	996	1171			98220	1.13681	51	0	333	384
98230	1.13692	225	0	1275	1500			98230	1.13692	225	0	1275	1500			98230	1.13692	143	0	811	954			98230	1.13692	181	0	1028	1209			98230	1.13692	175	0	997	1172			98230	1.13692	52	0	335	387
98240	1.13704	225	0	1275	1500			98240	1.13704	225	0	1275	1500			98240	1.13704	143	0	812	955			98240	1.13704	181	0	1029	1210			98240	1.13704	175	0	998	1173			98240	1.13704	52	0	338	390
98250	1.13715	225	0	1275	1500			98250	1.13715	225	0	1275	1500			98250	1.13715	143	0	813	956			98250	1.13715	181	0	1030	1211			98250	1.13715	176	0	999	1175			98250	1.13715	53	0	340	393
98260	1.13727	225	0	1275	1500			98260	1.13727	225	0	1275	1500			98260	1.13727	143	0	814	957			98260	1.13727	181	0	1031	1212			98260	1.13727	176	0	1000	1176			98260	1.13727	53	0	343	396
98270	1.13738	225	0	1275	1500			98270	1.13738	225	0	1275	1500			98270	1.13738	143	0	814	957			98270	1.13738	182	0	1032	1214			98270	1.13738	176	0	1000	1176			98270	1.13738	54	0	345	399
98280	1.1375	225	0	1275	1500			98280	1.1375	225	0	1275	1500			98280	1.1375	143	0	815	958			98280	1.1375	182	0	1033	1215			98280	1.1375	176	0	1001	1177			98280	1.1375	54	0	348	402
98290	1.13762	225	0	1275	1500			98290	1.13762	225	0	1275	1500			98290	1.13762	144	0	816	960			98290	1.13762	182	0	1034	1216			98290	1.13762	176	0	1002	1178			98290	1.13762	55	0	350	405
98300	1.13773	225	0	1275	1500			98300	1.13773	225	0	1275	1500			98300	1.13773	144	0	817	961			98300	1.13773	182	0	1035	1217			98300	1.13773	176	0	1003	1179			98300	1.13773	56	0	353	409
98310	1.13785	225	0	1275	1500			98310	1.13785	225	0	1275	1500			98310	1.13785	144	0	818	962			98310	1.13785	182	0	1036	1218			98310	1.13785	176	0	1004	1180			98310	1.13785	56	0	355	411
98320	1.13796	225	0	1275	1500			98320	1.13796	225	0	1275	1500			98320	1.13796	144	0	818	962			98320	1.13796	183	0	1037	1220			98320	1.13796	177	0	1005	1182			98320	1.13796	57	0	358	415
98330	1.13808	225	0	1275	1500			98330	1.13808	225	0	1275	1500			98330	1.13808	144	0	819	963			98330	1.13808	183	0	1038	1221			98330	1.13808	177	0	1006	1183			98330	1.13808	57	0	360	417
98340	1.13819	225	0	1275	1500			98340	1.13819	225	0	1275	1500			98340	1.13819	144	0	820	964			98340	1.13819	183	0	1039	1222			98340	1.13819	177	0	1007	1184			98340	1.13819	58	0	362	420
98350	1.13831	225	0	1275	1500			98350	1.13831	225	0	1275	1500			98350	1.13831	144	0	821	965			98350	1.13831	183	0	1040	1223			98350	1.13831	177	0	1007	1184			98350	1.13831	58	0	365	423
98360	1.13843	225	0	1275	1500			98360	1.13843	225	0	1275	1500			98360	1.13843	145	0	822	967			98360	1.13843	183	0	1041	1224			98360	1.13843	177	0	1008	1185			98360	1.13843	59	0	367	426
98370	1.13854	225	0	1275	1500			98370	1.13854	225	0	1275	1500			98370	1.13854	145	0	822	967			98370	1.13854	183	0	1042	1225			98370	1.13854	177	0	1009	1186			98370	1.13854	59	0	370	429
98380	1.13866	225	0	1275	1500			98380	1.13866	225	0	1275	1500			98380	1.13866	145	0	823	968			98380	1.13866	184	0	1043	1227			98380	1.13866	178	0	1010	1188			98380	1.13866	60	0	372	432
98390	1.13877	225	0	1275	1500			98390	1.13877	225	0	1275	1500			98390	1.13877	145	0	824	969			98390	1.13877	184	0	1044	1228			98390	1.13877	178	0	1011	1189			98390	1.13877	60	0	375	435
98400	1.13889	225	0	1275	1500			98400	1.13889	225	0	1275	1500			98400	1.13889	145	0	825	970			98400	1.13889	184	0	1045	1229			98400	1.13889	178	0	1012	1190			98400	1.13889	61	0	377	438
98410	1.139	225	0	1275	1500			98410	1.139	225	0	1275	1500			98410	1.139	145	0	825	970			98410	1.139	184	0	1045	1229			98410	1.139	178	0	1013	1191			98410	1.139	61	0	380	441
98420	1.13912	225	0	1275	1500			98420	1.13912	225	0	1275	1500			98420	1.13912	145	0	826	971			98420	1.13912	184	0	1046	1230			98420	1.13912	178	0	1013	1191			98420	1.13912	62	0	382	444
98430	1.13924	225	0	1275	1500			98430	1.13924	225	0	1275	1500			98430	1.13924	145	0	827	972			98430	1.13924	184	0	1047	1231			98430	1.13924	178	0	1014	1192			98430	1.13924	62	0	384	446
98440	1.13935	225	0	1275	1500			98440	1.13935	225	0	1275	1500			98440	1.13935	146	0	828	974			98440	1.13935	185	0	1048	1233			98440	1.13935	179	0	1015	1194			98440	1.13935	63	0	387	450
98450	1.13947	225	0	1275	1500			98450	1.13947	225	0	1275	1500			98450	1.13947	146	0	828	974			98450	1.13947	185	0	1049	1234			98450	1.13947	179	0	1016	1195			98450	1.13947	63	0	389	452
98460	1.13958	225	0	1275	1500			98460	1.13958	225	0	1275	1500			98460	1.13958	146	0	829	975			98460	1.13958	185	0	1050	1235			98460	1.13958	179	0	1017	1196			98460	1.13958	64	0	392	456
98470	1.1397	225	0	1275	1500			98470	1.1397	225	0	1275	1500			98470	1.1397	146	0	830	976			98470	1.1397	185	0	1051	1236			98470	1.1397	179	0	1018	1197			98470	1.1397	64	0	394	458
98480	1.13981	225	0	1275	1500			98480	1.13981	225	0	1275	1500			98480	1.13981	146	0	831	977			98480	1.13981	185	0	1052	1237			98480	1.13981	179	0	1019	1198			98480	1.13981	65	0	397	462
98490	1.13993	225	0	1275	1500			98490	1.13993	225	0	1275	1500			98490	1.13993	146	0	832	978			98490	1.13993	185	0	1053	1238			98490	1.13993	179	0	1020	1199			98490	1.13993	65	0	399	464
98500	1.14005	225	0	1275	1500			98500	1.14005	225	0	1275	1500			98500	1.14005	146	0	832	978			98500	1.14005	186	0	1054	1240			98500	1.14005	179	0	1020	1199			98500	1.14005	66	0	402	468
98510	1.14016	225	0	1275	1500			98510	1.14016	225	0	1275	1500			98510	1.14016	147	0	833	980			98510	1.14016	186	0	1055	1241			98510	1.14016	180	0	1021	1201			98510	1.14016	66	0	404	470
98520	1.14028	225	0	1275	1500			98520	1.14028	225	0	1275	1500			98520	1.14028	147	0	834	981			98520	1.14028	186	0	1056	1242			98520	1.14028	180	0	1022	1202			98520	1.14028	67	0	406	473
98530	1.14039	225	0	1275	1500			98530	1.14039	225	0	1275	1500			98530	1.14039	147	0	835	982			98530	1.14039	186	0	1057	1243			98530	1.14039	180	0	1023	1203			98530	1.14039	67	0	409	476
98540	1.14051	225	0	1275	1500			98540	1.14051	225	0	1275	1500			98540	1.14051	147	0	835	982			98540	1.14051	186	0	1058	1244			98540	1.14051	180	0	1024	1204			98540	1.14051	68	0	411	479
98550	1.14062	225	0	1275	1500			98550	1.14062	225	0	1275	1500			98550	1.14062	147	0	836	983			98550	1.14062	186	0	1059	1245			98550	1.14062	180	0	1025	1205			98550	1.14062	68	0	414	482
98560	1.14074	225	0	1275	1500			98560	1.14074	225	0	1275	1500			98560	1.14074	147	0	837	984			98560	1.14074	187	0	1060	1247			98560	1.14074	180	0	1026	1206			98560	1.14074	69	0	416	485
98570	1.14086	225	0	1275	1500			98570	1.14086	225	0	1275	1500			98570	1.14086	147	0	838	985			98570	1.14086	187	0	1061	1248			98570	1.14086	181	0	1027	1208			98570	1.14086	70	0	419	489
98580	1.14097	225	0	1275	1500			98580	1.14097	225	0	1275	1500			98580	1.14097	148	0	839	987			98580	1.14097	187	0	1062	1249			98580	1.14097	181	0	1027	1208			98580	1.14097	70	0	421	491
98590	1.14109	225	0	1275	1500			98590	1.14109	225	0	1275	1500			98590	1.14109	148	0	839	987			98590	1.14109	187	0	1062	1249			98590	1.14109	181	0	1028	1209			98590	1.14109	71	0	424	495
98600	1.1412	225	0	1275	1500			98600	1.1412	225	0	1275	1500			98600	1.1412	148	0	840	988			98600	1.1412	187	0	1063	1250			98600	1.1412	181	0	1029	1210			98600	1.1412	71	0	426	497
98610	1.14132	225	0	1275	1500			98610	1.14132	225	0	1275	1500			98610	1.14132	148	0	841	989			98610	1.14132	187	0	1064	1251			98610	1.14132	181	0	1030	1211			98610	1.14132	72	0	429	501
98620	1.14144	225	0	1275	1500			98620	1.14144	225	0	1275	1500			98620	1.14144	148	0	842	990			98620	1.14144	188	0	1065	1253			98620	1.14144	181	0	1031	1212			98620	1.14144	72	0	431	503
98630	1.14155	225	0	1275	1500			98630	1.14155	225	0	1275	1500			98630	1.14155	148	0	842	990			98630	1.14155	188	0	1066	1254			98630	1.14155	182	0	1032	1214			98630	1.14155	73	0	434	507
98640	1.14167	225	0	1275	1500			98640	1.14167	225	0	1275	1500			98640	1.14167	148	0	843	991			98640	1.14167	188	0	1067	1255			98640	1.14167	182	0	1033	1215			98640	1.14167	73	0	436	509
98650	1.14178	225	0	1275	1500			98650	1.14178	225	0	1275	1500			98650	1.14178	149	0	844	993			98650	1.14178	188	0	1068	1256			98650	1.14178	182	0	1034	1216			98650	1.14178	74	0	439	513
98660	1.1419	225	0	1275	1500			98660	1.1419	225	0	1275	1500			98660	1.1419	149	0	845	994			98660	1.1419	188	0	1069	1257			98660	1.1419	182	0	1035	1217			98660	1.1419	74	0	441	515
98670	1.14201	225	0	1275	1500			98670	1.14201	225	0	1275	1500			98670	1.14201	149	0	846	995			98670	1.14201	189	0	1070	1259			98670	1.14201	182	0	1035	1217			98670	1.14201	75	0	444	519
98680	1.14213	225	0	1275	1500			98680	1.14213	225	0	1275	1500			98680	1.14213	149	0	846	995			98680	1.14213	189	0	1071	1260			98680	1.14213	182	0	1036	1218			98680	1.14213	75	0	446	521
98690	1.14225	225	0	1275	1500			98690	1.14225	225	0	1275	1500			98690	1.14225	149	0	847	996			98690	1.14225	189	0	1072	1261			98690	1.14225	183	0	1037	1220			98690	1.14225	76	0	448	524
98700	1.14236	225	0	1275	1500			98700	1.14236	225	0	1275	1500			98700	1.14236	149	0	848	997			98700	1.14236	189	0	1073	1262			98700	1.14236	183	0	1038	1221			98700	1.14236	76	0	451	527
98710	1.14248	225	0	1275	1500			98710	1.14248	225	0	1275	1500			98710	1.14248	149	0	849	998			98710	1.14248	189	0	1074	1263			98710	1.14248	183	0	1039	1222			98710	1.14248	77	0	453	530
98720	1.14259	225	0	1275	1500			98720	1.14259	225	0	1275	1500			98720	1.14259	150	0	850	1000			98720	1.14259	189	0	1075	1264			98720	1.14259	183	0	1040	1223			98720	1.14259	77	0	456	533
98730	1.14271	225	0	1275	1500			98730	1.14271	225	0	1275	1500			98730	1.14271	150	0	850	1000			98730	1.14271	190	0	1076	1266			98730	1.14271	183	0	1041	1224			98730	1.14271	78	0	458	536
98740	1.14282	225	0	1275	1500			98740	1.14282	225	0	1275	1500			98740	1.14282	150	0	851	1001			98740	1.14282	190	0	1077	1267			98740	1.14282	183	0	1042	1225			98740	1.14282	78	0	461	539
98750	1.14294	225	0	1275	1500			98750	1.14294	225	0	1275	1500			98750	1.14294	150	0	852	1002			98750	1.14294	190	0	1078	1268			98750	1.14294	183	0	1042	1225			98750	1.14294	79	0	463	542
98760	1.14306	225	0	1275	1500			98760	1.14306	225	0	1275	1500			98760	1.14306	150	0	853	1003			98760	1.14306	190	0	1079	1269			98760	1.14306	184	0	1043	1227			98760	1.14306	79	0	466	545
98770	1.14317	225	0	1275	1500			98770	1.14317	225	0	1275	1500			98770	1.14317	150	0	853	1003			98770	1.14317	190	0	1080	1270			98770	1.14317	184	0	1044	1228			98770	1.14317	80	0	468	548
98780	1.14329	225	0	1275	1500			98780	1.14329	225	0	1275	1500			98780	1.14329	150	0	854	1004			98780	1.14329	191	0	1081	1272			98780	1.14329	184	0	1045	1229			98780	1.14329	80	0	471	551
98790	1.1434	225	0	1275	1500			98790	1.1434	225	0	1275	1500			98790	1.1434	151	0	855	1006			98790	1.1434	191	0	1081	1272			98790	1.1434	184	0	1046	1230			98790	1.1434	81	0	473	554
98800	1.14352	225	0	1275	1500			98800	1.14352	225	0	1275	1500			98800	1.14352	151	0	856	1007			98800	1.14352	191	0	1082	1273			98800	1.14352	184	0	1047	1231			98800	1.14352	81	0	476	557
98810	1.14363	225	0	1275	1500			98810	1.14363	225	0	1275	1500			98810	1.14363	151	0	857	1008			98810	1.14363	191	0	1083	1274			98810	1.14363	184	0	1048	1232			98810	1.14363	82	0	478	560
98820	1.14375	225	0	1275	1500			98820	1.14375	225	0	1275	1500			98820	1.14375	151	0	857	1008			98820	1.14375	191	0	1084	1275			98820	1.14375	185	0	1049	1234			98820	1.14375	83	0	481	564
98830	1.14387	225	0	1275	1500			98830	1.14387	225	0	1275	1500			98830	1.14387	151	0	858	1009			98830	1.14387	191	0	1085	1276			98830	1.14387	185	0	1049	1234			98830	1.14387	83	0	483	566
98840	1.14398	225	0	1275	1500			98840	1.14398	225	0	1275	1500			98840	1.14398	151	0	859	1010			98840	1.14398	192	0	1086	1278			98840	1.14398	185	0	1050	1235			98840	1.14398	84	0	486	570
98850	1.1441	225	0	1275	1500			98850	1.1441	225	0	1275	1500			98850	1.1441	151	0	860	1011			98850	1.1441	192	0	1087	1279			98850	1.1441	185	0	1051	1236			98850	1.1441	84	0	488	572
98860	1.14421	225	0	1275	1500			98860	1.14421	225	0	1275	1500			98860	1.14421	152	0	860	1012			98860	1.14421	192	0	1088	1280			98860	1.14421	185	0	1052	1237			98860	1.14421	85	0	490	575
98870	1.14433	225	0	1275	1500			98870	1.14433	225	0	1275	1500			98870	1.14433	152	0	861	1013			98870	1.14433	192	0	1089	1281			98870	1.14433	185	0	1053	1238			98870	1.14433	85	0	493	578
98880	1.14444	225	0	1275	1500			98880	1.14444	225	0	1275	1500			98880	1.14444	152	0	862	1014			98880	1.14444	192	0	1090	1282			98880	1.14444	186	0	1054	1240			98880	1.14444	86	0	495	581
98890	1.14456	225	0	1275	1500			98890	1.14456	225	0	1275	1500			98890	1.14456	152	0	863	1015			98890	1.14456	193	0	1091	1284			98890	1.14456	186	0	1055	1241			98890	1.14456	86	0	498	584
98900	1.14468	225	0	1275	1500			98900	1.14468	225	0	1275	1500			98900	1.14468	152	0	864	1016			98900	1.14468	193	0	1092	1285			98900	1.14468	186	0	1056	1242			98900	1.14468	87	0	500	587
98910	1.14479	225	0	1275	1500			98910	1.14479	225	0	1275	1500			98910	1.14479	152	0	864	1016			98910	1.14479	193	0	1093	1286			98910	1.14479	186	0	1057	1243			98910	1.14479	87	0	503	590
98920	1.14491	225	0	1275	1500			98920	1.14491	225	0	1275	1500			98920	1.14491	152	0	865	1017			98920	1.14491	193	0	1094	1287			98920	1.14491	186	0	1057	1243			98920	1.14491	88	0	505	593
98930	1.14502	225	0	1275	1500			98930	1.14502	225	0	1275	1500			98930	1.14502	152	0	866	1018			98930	1.14502	193	0	1095	1288			98930	1.14502	186	0	1058	1244			98930	1.14502	88	0	508	596
98940	1.14514	225	0	1275	1500			98940	1.14514	225	0	1275	1500			98940	1.14514	153	0	867	1020			98940	1.14514	193	0	1096	1289			98940	1.14514	187	0	1059	1246			98940	1.14514	89	0	510	599
98950	1.14525	225	0	1275	1500			98950	1.14525	225	0	1275	1500			98950	1.14525	153	0	868	1021			98950	1.14525	194	0	1097	1291			98950	1.14525	187	0	1060	1247			98950	1.14525	89	0	513	602
98960	1.14537	225	0	1275	1500			98960	1.14537	225	0	1275	1500			98960	1.14537	153	0	868	1021			98960	1.14537	194	0	1098	1292			98960	1.14537	187	0	1061	1248			98960	1.14537	90	0	515	605
98970	1.14549	225	0	1275	1500			98970	1.14549	225	0	1275	1500			98970	1.14549	153	0	869	1022			98970	1.14549	194	0	1099	1293			98970	1.14549	187	0	1062	1249			98970	1.14549	90	0	518	608
98980	1.1456	225	0	1275	1500			98980	1.1456	225	0	1275	1500			98980	1.1456	153	0	870	1023			98980	1.1456	194	0	1100	1294			98980	1.1456	187	0	1063	1250			98980	1.1456	91	0	520	611
98990	1.14572	225	0	1275	1500			98990	1.14572	225	0	1275	1500			98990	1.14572	153	0	871	1024			98990	1.14572	194	0	1101	1295			98990	1.14572	187	0	1064	1251			98990	1.14572	91	0	523	614
99000	1.14583	225	0	1275	1500			99000	1.14583	225	0	1275	1500			99000	1.14583	154	0	872	1026			99000	1.14583	195	0	1102	1297			99000	1.14583	188	0	1065	1253			99000	1.14583	92	0	525	617
99010	1.14595	225	0	1275	1500			99010	1.14595	225	0	1275	1500			99010	1.14595	154	0	872	1026			99010	1.14595	195	0	1102	1297			99010	1.14595	188	0	1065	1253			99010	1.14595	93	0	528	621
99020	1.14606	225	0	1275	1500			99020	1.14606	225	0	1275	1500			99020	1.14606	154	0	873	1027			99020	1.14606	195	0	1103	1298			99020	1.14606	188	0	1066	1254			99020	1.14606	93	0	528	621
99030	1.14618	225	0	1275	1500			99030	1.14618	225	0	1275	1500			99030	1.14618	154	0	873	1027			99030	1.14618	195	0	1104	1299			99030	1.14618	188	0	1066	1254			99030	1.14618	93	0	530	623
99040	1.1463	225	0	1275	1500			99040	1.1463	225	0	1275	1500			99040	1.1463	154	0	874	1028			99040	1.1463	195	0	1105	1300			99040	1.1463	188	0	1067	1255			99040	1.1463	93	0	531	624
99050	1.14641	225	0	1275	1500			99050	1.14641	225	0	1275	1500			99050	1.14641	154	0	875	1029			99050	1.14641	195	0	1106	1301			99050	1.14641	188	0	1067	1255			99050	1.14641	93	0	532	625
99060	1.14653	225	0	1275	1500			99060	1.14653	225	0	1275	1500			99060	1.14653	154	0	875	1029			99060	1.14653	195	0	1107	1302			99060	1.14653	188	0	1068	1256			99060	1.14653	93	0	533	626
99070	1.14664	225	0	1275	1500			99070	1.14664	225	0	1275	1500			99070	1.14664	154	0	876	1030			99070	1.14664	196	0	1108	1304			99070	1.14664	188	0	1069	1257			99070	1.14664	94	0	534	628
99080	1.14676	225	0	1275	1500			99080	1.14676	225	0	1275	1500			99080	1.14676	154	0	877	1031			99080	1.14676	196	0	1108	1304			99080	1.14676	188	0	1069	1257			99080	1.14676	94	0	535	629
99090	1.14688	225	0	1275	1500			99090	1.14688	225	0	1275	1500			99090	1.14688	154	0	877	1031			99090	1.14688	196	0	1109	1305			99090	1.14688	188	0	1070	1258			99090	1.14688	94	0	536	630
99100	1.14699	225	0	1275	1500			99100	1.14699	225	0	1275	1500			99100	1.14699	155	0	878	1033			99100	1.14699	196	0	1110	1306			99100	1.14699	188	0	1070	1258			99100	1.14699	94	0	537	631
99110	1.14711	225	0	1275	1500			99110	1.14711	225	0	1275	1500			99110	1.14711	155	0	879	1034			99110	1.14711	196	0	1111	1307			99110	1.14711	189	0	1071	1260			99110	1.14711	94	0	538	632
99120	1.14722	225	0	1275	1500			99120	1.14722	225	0	1275	1500			99120	1.14722	155	0	879	1034			99120	1.14722	196	0	1112	1308			99120	1.14722	189	0	1071	1260			99120	1.14722	94	0	539	633
99130	1.14734	225	0	1275	1500			99130	1.14734	225	0	1275	1500			99130	1.14734	155	0	880	1035			99130	1.14734	196	0	1113	1309			99130	1.14734	189	0	1072	1261			99130	1.14734	95	0	540	635
99140	1.14745	225	0	1275	1500			99140	1.14745	225	0	1275	1500			99140	1.14745	155	0	881	1036			99140	1.14745	197	0	1114	1311			99140	1.14745	189	0	1073	1262			99140	1.14745	95	0	541	636
99150	1.14757	225	0	1275	1500			99150	1.14757	225	0	1275	1500			99150	1.14757	155	0	881	1036			99150	1.14757	197	0	1115	1312			99150	1.14757	189	0	1073	1262			99150	1.14757	95	0	542	637
99160	1.14769	225	0	1275	1500			99160	1.14769	225	0	1275	1500			99160	1.14769	155	0	882	1037			99160	1.14769	197	0	1115	1312			99160	1.14769	189	0	1074	1263			99160	1.14769	95	0	543	638
99170	1.1478	225	0	1275	1500			99170	1.1478	225	0	1275	1500			99170	1.1478	155	0	883	1038			99170	1.1478	197	0	1116	1313			99170	1.1478	189	0	1074	1263			99170	1.1478	95	0	545	640
99180	1.14792	225	0	1275	1500			99180	1.14792	225	0	1275	1500			99180	1.14792	155	0	883	1038			99180	1.14792	197	0	1117	1314			99180	1.14792	189	0	1075	1264			99180	1.14792	96	0	546	642
99190	1.14803	225	0	1275	1500			99190	1.14803	225	0	1275	1500			99190	1.14803	156	0	884	1040			99190	1.14803	197	0	1118	1315			99190	1.14803	189	0	1076	1265			99190	1.14803	96	0	547	643
99200	1.14815	225	0	1275	1500			99200	1.14815	225	0	1275	1500			99200	1.14815	156	0	885	1041			99200	1.14815	197	0	1119	1316			99200	1.14815	189	0	1076	1265			99200	1.14815	96	0	548	644
99210	1.14826	225	0	1275	1500			99210	1.14826	225	0	1275	1500			99210	1.14826	156	0	885	1041			99210	1.14826	198	0	1120	1318			99210	1.14826	190	0	1077	1267			99210	1.14826	96	0	549	645
99220	1.14838	225	0	1275	1500			99220	1.14838	225	0	1275	1500			99220	1.14838	156	0	886	1042			99220	1.14838	198	0	1121	1319			99220	1.14838	190	0	1077	1267			99220	1.14838	96	0	550	646
99230	1.1485	225	0	1275	1500			99230	1.1485	225	0	1275	1500			99230	1.1485	156	0	887	1043			99230	1.1485	198	0	1122	1320			99230	1.1485	190	0	1078	1268			99230	1.1485	96	0	551	647
99240	1.14861	225	0	1275	1500			99240	1.14861	225	0	1275	1500			99240	1.14861	156	0	887	1043			99240	1.14861	198	0	1123	1321			99240	1.14861	190	0	1078	1268			99240	1.14861	97	0	552	649
99250	1.14873	225	0	1275	1500			99250	1.14873	225	0	1275	1500			99250	1.14873	156	0	888	1044			99250	1.14873	198	0	1123	1321			99250	1.14873	190	0	1079	1269			99250	1.14873	97	0	553	650
99260	1.14884	225	0	1275	1500			99260	1.14884	225	0	1275	1500			99260	1.14884	156	0	889	1045			99260	1.14884	198	0	1124	1322			99260	1.14884	190	0	1080	1270			99260	1.14884	97	0	554	651
99270	1.14896	225	0	1275	1500			99270	1.14896	225	0	1275	1500			99270	1.14896	156	0	889	1045			99270	1.14896	199	0	1125	1324			99270	1.14896	190	0	1080	1270			99270	1.14896	97	0	555	652
99280	1.14907	225	0	1275	1500			99280	1.14907	225	0	1275	1500			99280	1.14907	157	0	890	1047			99280	1.14907	199	0	1126	1325			99280	1.14907	190	0	1081	1271			99280	1.14907	97	0	556	653
99290	1.14919	225	0	1275	1500			99290	1.14919	225	0	1275	1500			99290	1.14919	157	0	891	1048			99290	1.14919	199	0	1127	1326			99290	1.14919	190	0	1081	1271			99290	1.14919	98	0	557	655
99300	1.14931	225	0	1275	1500			99300	1.14931	225	0	1275	1500			99300	1.14931	157	0	891	1048			99300	1.14931	199	0	1128	1327			99300	1.14931	190	0	1082	1272			99300	1.14931	98	0	558	656
99310	1.14942	225	0	1275	1500			99310	1.14942	225	0	1275	1500			99310	1.14942	157	0	892	1049			99310	1.14942	199	0	1129	1328			99310	1.14942	191	0	1083	1274			99310	1.14942	98	0	560	658
99320	1.14954	225	0	1275	1500			99320	1.14954	225	0	1275	1500			99320	1.14954	157	0	893	1050			99320	1.14954	199	0	1130	1329			99320	1.14954	191	0	1083	1274			99320	1.14954	98	0	561	659
99330	1.14965	225	0	1275	1500			99330	1.14965	225	0	1275	1500			99330	1.14965	157	0	893	1050			99330	1.14965	199	0	1130	1329			99330	1.14965	191	0	1084	1275			99330	1.14965	98	0	562	660
99340	1.14977	225	0	1275	1500			99340	1.14977	225	0	1275	1500			99340	1.14977	157	0	894	1051			99340	1.14977	200	0	1131	1331			99340	1.14977	191	0	1084	1275			99340	1.14977	99	0	563	662
99350	1.14988	225	0	1275	1500			99350	1.14988	225	0	1275	1500			99350	1.14988	157	0	895	1052			99350	1.14988	200	0	1132	1332			99350	1.14988	191	0	1085	1276			99350	1.14988	99	0	564	663
99360	1.15	225	0	1275	1500			99360	1.15	225	0	1275	1500			99360	1.15	157	0	895	1052			99360	1.15	200	0	1133	1333			99360	1.15	191	0	1086	1277			99360	1.15	99	0	565	664
99370	1.15012	225	0	1275	1500			99370	1.15012	225	0	1275	1500			99370	1.15012	158	0	896	1054			99370	1.15012	200	0	1134	1334			99370	1.15012	191	0	1086	1277			99370	1.15012	99	0	566	665
99380	1.15023	225	0	1275	1500			99380	1.15023	225	0	1275	1500			99380	1.15023	158	0	897	1055			99380	1.15023	200	0	1135	1335			99380	1.15023	191	0	1087	1278			99380	1.15023	99	0	567	666
99390	1.15035	225	0	1275	1500			99390	1.15035	225	0	1275	1500			99390	1.15035	158	0	897	1055			99390	1.15035	200	0	1136	1336			99390	1.15035	191	0	1087	1278			99390	1.15035	100	0	568	668
99400	1.15046	225	0	1275	1500			99400	1.15046	225	0	1275	1500			99400	1.15046	158	0	898	1056			99400	1.15046	200	0	1137	1337			99400	1.15046	191	0	1088	1279			99400	1.15046	100	0	569	669
99410	1.15058	225	0	1275	1500			99410	1.15058	225	0	1275	1500			99410	1.15058	158	0	898	1056			99410	1.15058	201	0	1137	1338			99410	1.15058	192	0	1088	1280			99410	1.15058	100	0	570	670
99420	1.15069	225	0	1275	1500			99420	1.15069	225	0	1275	1500			99420	1.15069	158	0	899	1057			99420	1.15069	201	0	1138	1339			99420	1.15069	192	0	1089	1281			99420	1.15069	100	0	571	671
99430	1.15081	225	0	1275	1500			99430	1.15081	225	0	1275	1500			99430	1.15081	158	0	900	1058			99430	1.15081	201	0	1139	1340			99430	1.15081	192	0	1090	1282			99430	1.15081	100	0	572	672
99440	1.15093	225	0	1275	1500			99440	1.15093	225	0	1275	1500			99440	1.15093	158	0	900	1058			99440	1.15093	201	0	1140	1341			99440	1.15093	192	0	1090	1282			99440	1.15093	100	0	574	674
99450	1.15104	225	0	1275	1500			99450	1.15104	225	0	1275	1500			99450	1.15104	158	0	901	1059			99450	1.15104	201	0	1141	1342			99450	1.15104	192	0	1091	1283			99450	1.15104	101	0	575	676
99460	1.15116	225	0	1275	1500			99460	1.15116	225	0	1275	1500			99460	1.15116	159	0	902	1061			99460	1.15116	201	0	1142	1343			99460	1.15116	192	0	1091	1283			99460	1.15116	101	0	576	677
99470	1.15127	225	0	1275	1500			99470	1.15127	225	0	1275	1500			99470	1.15127	159	0	902	1061			99470	1.15127	202	0	1143	1345			99470	1.15127	192	0	1092	1284			99470	1.15127	101	0	577	678
99480	1.15139	225	0	1275	1500			99480	1.15139	225	0	1275	1500			99480	1.15139	159	0	903	1062			99480	1.15139	202	0	1144	1346			99480	1.15139	192	0	1093	1285			99480	1.15139	101	0	578	679
99490	1.1515	225	0	1275	1500			99490	1.1515	225	0	1275	1500			99490	1.1515	159	0	904	1063			99490	1.1515	202	0	1145	1347			99490	1.1515	192	0	1093	1285			99490	1.1515	101	0	579	680
99500	1.15162	225	0	1275	1500			99500	1.15162	225	0	1275	1500			99500	1.15162	159	0	904	1063			99500	1.15162	202	0	1145	1347			99500	1.15162	192	0	1094	1286			99500	1.15162	102	0	580	682
99510	1.15174	225	0	1275	1500			99510	1.15174	225	0	1275	1500			99510	1.15174	159	0	905	1064			99510	1.15174	202	0	1146	1348			99510	1.15174	193	0	1094	1287			99510	1.15174	102	0	581	683
99520	1.15185	225	0	1275	1500			99520	1.15185	225	0	1275	1500			99520	1.15185	159	0	906	1065			99520	1.15185	202	0	1147	1349			99520	1.15185	193	0	1095	1288			99520	1.15185	102	0	582	684
99530	1.15197	225	0	1275	1500			99530	1.15197	225	0	1275	1500			99530	1.15197	159	0	906	1065			99530	1.15197	202	0	1148	1350			99530	1.15197	193	0	1096	1289			99530	1.15197	102	0	583	685
99540	1.15208	225	0	1275	1500			99540	1.15208	225	0	1275	1500			99540	1.15208	159	0	907	1066			99540	1.15208	203	0	1149	1352			99540	1.15208	193	0	1096	1289			99540	1.15208	102	0	584	686
99550	1.1522	225	0	1275	1500			99550	1.1522	225	0	1275	1500			99550	1.1522	160	0	908	1068			99550	1.1522	203	0	1150	1353			99550	1.1522	193	0	1097	1290			99550	1.1522	103	0	585	688
99560	1.15231	225	0	1275	1500			99560	1.15231	225	0	1275	1500			99560	1.15231	160	0	908	1068			99560	1.15231	203	0	1151	1354			99560	1.15231	193	0	1097	1290			99560	1.15231	103	0	587	690
99570	1.15243	225	0	1275	1500			99570	1.15243	225	0	1275	1500			99570	1.15243	160	0	909	1069			99570	1.15243	203	0	1152	1355			99570	1.15243	193	0	1098	1291			99570	1.15243	103	0	588	691
99580	1.15255	225	0	1275	1500			99580	1.15255	225	0	1275	1500			99580	1.15255	160	0	910	1070			99580	1.15255	203	0	1152	1355			99580	1.15255	193	0	1099	1292			99580	1.15255	103	0	589	692
99590	1.15266	225	0	1275	1500			99590	1.15266	225	0	1275	1500			99590	1.15266	160	0	910	1070			99590	1.15266	203	0	1153	1356			99590	1.15266	193	0	1099	1292			99590	1.15266	103	0	590	693
99600	1.15278	225	0	1275	1500			99600	1.15278	225	0	1275	1500			99600	1.15278	160	0	911	1071			99600	1.15278	203	0	1154	1357			99600	1.15278	193	0	1100	1293			99600	1.15278	104	0	591	695
99610	1.15289	225	0	1275	1500			99610	1.15289	225	0	1275	1500			99610	1.15289	160	0	912	1072			99610	1.15289	204	0	1155	1359			99610	1.15289	194	0	1100	1294			99610	1.15289	104	0	592	696
99620	1.15301	225	0	1275	1500			99620	1.15301	225	0	1275	1500			99620	1.15301	160	0	912	1072			99620	1.15301	204	0	1156	1360			99620	1.15301	194	0	1101	1295			99620	1.15301	104	0	593	697
99630	1.15312	225	0	1275	1500			99630	1.15312	225	0	1275	1500			99630	1.15312	160	0	913	1073			99630	1.15312	204	0	1157	1361			99630	1.15312	194	0	1101	1295			99630	1.15312	104	0	594	698
99640	1.15324	225	0	1275	1500			99640	1.15324	225	0	1275	1500			99640	1.15324	161	0	914	1075			99640	1.15324	204	0	1158	1362			99640	1.15324	194	0	1102	1296			99640	1.15324	104	0	595	699
99650	1.15336	225	0	1275	1500			99650	1.15336	225	0	1275	1500			99650	1.15336	161	0	914	1075			99650	1.15336	204	0	1159	1363			99650	1.15336	194	0	1103	1297			99650	1.15336	104	0	596	700
99660	1.15347	225	0	1275	1500			99660	1.15347	225	0	1275	1500			99660	1.15347	161	0	915	1076			99660	1.15347	204	0	1159	1363			99660	1.15347	194	0	1103	1297			99660	1.15347	105	0	597	702
99670	1.15359	225	0	1275	1500			99670	1.15359	225	0	1275	1500			99670	1.15359	161	0	916	1077			99670	1.15359	205	0	1160	1365			99670	1.15359	194	0	1104	1298			99670	1.15359	105	0	598	703
99680	1.1537	225	0	1275	1500			99680	1.1537	225	0	1275	1500			99680	1.1537	161	0	916	1077			99680	1.1537	205	0	1161	1366			99680	1.1537	194	0	1104	1298			99680	1.1537	105	0	599	704
99690	1.15382	225	0	1275	1500			99690	1.15382	225	0	1275	1500			99690	1.15382	161	0	917	1078			99690	1.15382	205	0	1162	1367			99690	1.15382	194	0	1105	1299			99690	1.15382	105	0	600	705
99700	1.15394	225	0	1275	1500			99700	1.15394	225	0	1275	1500			99700	1.15394	161	0	918	1079			99700	1.15394	205	0	1163	1368			99700	1.15394	194	0	1106	1300			99700	1.15394	105	0	602	707
99710	1.15405	225	0	1275	1500			99710	1.15405	225	0	1275	1500			99710	1.15405	161	0	918	1079			99710	1.15405	205	0	1164	1369			99710	1.15405	195	0	1106	1301			99710	1.15405	106	0	603	709
99720	1.15417	225	0	1275	1500			99720	1.15417	225	0	1275	1500			99720	1.15417	162	0	919	1081			99720	1.15417	205	0	1165	1370			99720	1.15417	195	0	1107	1302			99720	1.15417	106	0	604	710
99730	1.15428	225	0	1275	1500			99730	1.15428	225	0	1275	1500			99730	1.15428	162	0	920	1082			99730	1.15428	205	0	1166	1371			99730	1.15428	195	0	1107	1302			99730	1.15428	106	0	605	711
99740	1.1544	225	0	1275	1500			99740	1.1544	225	0	1275	1500			99740	1.1544	162	0	920	1082			99740	1.1544	206	0	1166	1372			99740	1.1544	195	0	1108	1303			99740	1.1544	106	0	606	712
99750	1.15451	225	0	1275	1500			99750	1.15451	225	0	1275	1500			99750	1.15451	162	0	921	1083			99750	1.15451	206	0	1167	1373			99750	1.15451	195	0	1108	1303			99750	1.15451	106	0	607	713
99760	1.15463	225	0	1275	1500			99760	1.15463	225	0	1275	1500			99760	1.15463	162	0	922	1084			99760	1.15463	206	0	1168	1374			99760	1.15463	195	0	1109	1304			99760	1.15463	107	0	608	715
99770	1.15475	225	0	1275	1500			99770	1.15475	225	0	1275	1500			99770	1.15475	162	0	922	1084			99770	1.15475	206	0	1169	1375			99770	1.15475	195	0	1110	1305			99770	1.15475	107	0	609	716
99780	1.15486	225	0	1275	1500			99780	1.15486	225	0	1275	1500			99780	1.15486	162	0	923	1085			99780	1.15486	206	0	1170	1376			99780	1.15486	195	0	1110	1305			99780	1.15486	107	0	610	717
99790	1.15498	225	0	1275	1500			99790	1.15498	225	0	1275	1500			99790	1.15498	162	0	924	1086			99790	1.15498	206	0	1171	1377			99790	1.15498	195	0	1111	1306			99790	1.15498	107	0	611	718
99800	1.15509	225	0	1275	1500			99800	1.15509	225	0	1275	1500			99800	1.15509	162	0	924	1086			99800	1.15509	206	0	1172	1378			99800	1.15509	196	0	1111	1307			99800	1.15509	107	0	612	719
99810	1.15521	225	0	1275	1500			99810	1.15521	225	0	1275	1500			99810	1.15521	163	0	925	1088			99810	1.15521	207	0	1173	1380			99810	1.15521	196	0	1112	1308			99810	1.15521	107	0	613	720
99820	1.15532	225	0	1275	1500			99820	1.15532	225	0	1275	1500			99820	1.15532	163	0	926	1089			99820	1.15532	207	0	1173	1380			99820	1.15532	196	0	1113	1309			99820	1.15532	108	0	614	722
99830	1.15544	225	0	1275	1500			99830	1.15544	225	0	1275	1500			99830	1.15544	163	0	926	1089			99830	1.15544	207	0	1174	1381			99830	1.15544	196	0	1113	1309			99830	1.15544	108	0	616	724
99840	1.15556	225	0	1275	1500			99840	1.15556	225	0	1275	1500			99840	1.15556	163	0	927	1090			99840	1.15556	207	0	1175	1382			99840	1.15556	196	0	1114	1310			99840	1.15556	108	0	617	725
99850	1.15567	225	0	1275	1500			99850	1.15567	225	0	1275	1500			99850	1.15567	163	0	928	1091			99850	1.15567	207	0	1176	1383			99850	1.15567	196	0	1114	1310			99850	1.15567	108	0	618	726
99860	1.15579	225	0	1275	1500			99860	1.15579	225	0	1275	1500			99860	1.15579	163	0	928	1091			99860	1.15579	207	0	1177	1384			99860	1.15579	196	0	1115	1311			99860	1.15579	108	0	619	727
99870	1.1559	225	0	1275	1500			99870	1.1559	225	0	1275	1500			99870	1.1559	163	0	929	1092			99870	1.1559	208	0	1178	1386			99870	1.1559	196	0	1116	1312			99870	1.1559	109	0	620	729
99880	1.15602	225	0	1275	1500			99880	1.15602	225	0	1275	1500			99880	1.15602	163	0	930	1093			99880	1.15602	208	0	1179	1387			99880	1.15602	196	0	1116	1312			99880	1.15602	109	0	621	730
99890	1.15613	225	0	1275	1500			99890	1.15613	225	0	1275	1500			99890	1.15613	164	0	930	1094			99890	1.15613	208	0	1180	1388			99890	1.15613	196	0	1117	1313			99890	1.15613	109	0	622	731
99900	1.15625	225	0	1275	1500			99900	1.15625	225	0	1275	1500			99900	1.15625	164	0	931	1095			99900	1.15625	208	0	1181	1389			99900	1.15625	197	0	1117	1314			99900	1.15625	109	0	623	732
99910	1.15637	225	0	1275	1500			99910	1.15637	225	0	1275	1500			99910	1.15637	164	0	932	1096			99910	1.15637	208	0	1181	1389			99910	1.15637	197	0	1118	1315			99910	1.15637	109	0	624	733
99920	1.15648	225	0	1275	1500			99920	1.15648	225	0	1275	1500			99920	1.15648	164	0	932	1096			99920	1.15648	208	0	1182	1390			99920	1.15648	197	0	1119	1316			99920	1.15648	110	0	625	735
99930	1.1566	225	0	1275	1500			99930	1.1566	225	0	1275	1500			99930	1.1566	164	0	933	1097			99930	1.1566	208	0	1183	1391			99930	1.1566	197	0	1119	1316			99930	1.1566	110	0	626	736
99940	1.15671	225	0	1275	1500			99940	1.15671	225	0	1275	1500			99940	1.15671	164	0	934	1098			99940	1.15671	209	0	1184	1393			99940	1.15671	197	0	1120	1317			99940	1.15671	110	0	627	737
99950	1.15683	225	0	1275	1500			99950	1.15683	225	0	1275	1500			99950	1.15683	164	0	934	1098			99950	1.15683	209	0	1185	1394			99950	1.15683	197	0	1120	1317			99950	1.15683	110	0	629	739
99960	1.15694	225	0	1275	1500			99960	1.15694	225	0	1275	1500			99960	1.15694	164	0	935	1099			99960	1.15694	209	0	1186	1395			99960	1.15694	197	0	1121	1318			99960	1.15694	110	0	630	740
99970	1.15706	225	0	1275	1500			99970	1.15706	225	0	1275	1500			99970	1.15706	165	0	936	1101			99970	1.15706	209	0	1187	1396			99970	1.15706	197	0	1121	1318			99970	1.15706	111	0	631	742
99980	1.15718	225	0	1275	1500			99980	1.15718	225	0	1275	1500			99980	1.15718	165	0	936	1101			99980	1.15718	209	0	1188	1397			99980	1.15718	197	0	1122	1319			99980	1.15718	111	0	632	743
99990	1.15729	225	0	1275	1500			99990	1.15729	225	0	1275	1500			99990	1.15729	165	0	937	1102			99990	1.15729	209	0	1188	1397			99990	1.15729	198	0	1123	1321			99990	1.15729	111	0	633	744
100000	1.15741	225	0	1275	1500			100000	1.15741	225	0	1275	1500			100000	1.15741	165	0	938	1103			100000	1.15741	209	0	1189	1398			100000	1.15741	198	0	1123	1321			100000	1.15741	111	0	634	745
100010	1.15752	225	0	1275	1500			100010	1.15752	225	0	1275	1500			100010	1.15752	165	0	939	1104			100010	1.15752	210	0	1190	1400			100010	1.15752	198	0	1124	1322			100010	1.15752	111	0	635	746
100020	1.15764	225	0	1275	1500			100020	1.15764	225	0	1275	1500			100020	1.15764	165	0	939	1104			100020	1.15764	210	0	1191	1401			100020	1.15764	198	0	1124	1322			100020	1.15764	111	0	636	747
100030	1.15775	225	0	1275	1500			100030	1.15775	225	0	1275	1500			100030	1.15775	165	0	940	1105			100030	1.15775	210	0	1192	1402			100030	1.15775	198	0	1125	1323			100030	1.15775	112	0	637	749
100040	1.15787	225	0	1275	1500			100040	1.15787	225	0	1275	1500			100040	1.15787	165	0	941	1106			100040	1.15787	210	0	1193	1403			100040	1.15787	198	0	1126	1324			100040	1.15787	112	0	638	750
100050	1.15799	225	0	1275	1500			100050	1.15799	225	0	1275	1500			100050	1.15799	165	0	941	1106			100050	1.15799	210	0	1194	1404			100050	1.15799	198	0	1126	1324			100050	1.15799	112	0	639	751
100060	1.1581	225	0	1275	1500			100060	1.1581	225	0	1275	1500			100060	1.1581	166	0	942	1108			100060	1.1581	210	0	1195	1405			100060	1.1581	198	0	1127	1325			100060	1.1581	112	0	640	752
100070	1.15822	225	0	1275	1500			100070	1.15822	225	0	1275	1500			100070	1.15822	166	0	943	1109			100070	1.15822	211	0	1196	1407			100070	1.15822	198	0	1127	1325			100070	1.15822	112	0	641	753
100080	1.15833	225	0	1275	1500			100080	1.15833	225	0	1275	1500			100080	1.15833	166	0	943	1109			100080	1.15833	211	0	1196	1407			100080	1.15833	199	0	1128	1327			100080	1.15833	113	0	643	756
100090	1.15845	225	0	1275	1500			100090	1.15845	225	0	1275	1500			100090	1.15845	166	0	944	1110			100090	1.15845	211	0	1197	1408			100090	1.15845	199	0	1129	1328			100090	1.15845	113	0	644	757
100100	1.15856	225	0	1275	1500			100100	1.15856	225	0	1275	1500			100100	1.15856	166	0	945	1111			100100	1.15856	211	0	1198	1409			100100	1.15856	199	0	1129	1328			100100	1.15856	113	0	645	758
100110	1.15868	225	0	1275	1500			100110	1.15868	225	0	1275	1500			100110	1.15868	166	0	945	1111			100110	1.15868	211	0	1199	1410			100110	1.15868	199	0	1130	1329			100110	1.15868	113	0	646	759
100120	1.1588	225	0	1275	1500			100120	1.1588	225	0	1275	1500			100120	1.1588	166	0	946	1112			100120	1.1588	211	0	1200	1411			100120	1.1588	199	0	1130	1329			100120	1.1588	113	0	647	760
100130	1.15891	225	0	1275	1500			100130	1.15891	225	0	1275	1500			100130	1.15891	166	0	947	1113			100130	1.15891	211	0	1201	1412			100130	1.15891	199	0	1131	1330			100130	1.15891	114	0	648	762
100140	1.15903	225	0	1275	1500			100140	1.15903	225	0	1275	1500			100140	1.15903	167	0	947	1114			100140	1.15903	212	0	1202	1414			100140	1.15903	199	0	1132	1331			100140	1.15903	114	0	649	763
100150	1.15914	225	0	1275	1500			100150	1.15914	225	0	1275	1500			100150	1.15914	167	0	948	1115			100150	1.15914	212	0	1203	1415			100150	1.15914	199	0	1132	1331			100150	1.15914	114	0	650	764
100160	1.15926	225	0	1275	1500			100160	1.15926	225	0	1275	1500			100160	1.15926	167	0	949	1116			100160	1.15926	212	0	1204	1416			100160	1.15926	199	0	1133	1332			100160	1.15926	114	0	651	765
100170	1.15938	225	0	1275	1500			100170	1.15938	225	0	1275	1500			100170	1.15938	167	0	949	1116			100170	1.15938	212	0	1204	1416			100170	1.15938	200	0	1133	1333			100170	1.15938	114	0	652	766
100180	1.15949	225	0	1275	1500			100180	1.15949	225	0	1275	1500			100180	1.15949	167	0	950	1117			100180	1.15949	212	0	1205	1417			100180	1.15949	200	0	1134	1334			100180	1.15949	115	0	653	768
100190	1.15961	225	0	1275	1500			100190	1.15961	225	0	1275	1500			100190	1.15961	167	0	951	1118			100190	1.15961	212	0	1206	1418			100190	1.15961	200	0	1134	1334			100190	1.15961	115	0	654	769
100200	1.15972	225	0	1275	1500			100200	1.15972	225	0	1275	1500			100200	1.15972	167	0	951	1118			100200	1.15972	212	0	1207	1419			100200	1.15972	200	0	1135	1335			100200	1.15972	115	0	656	771
100210	1.15984	225	0	1275	1500			100210	1.15984	225	0	1275	1500			100210	1.15984	167	0	952	1119			100210	1.15984	213	0	1208	1421			100210	1.15984	200	0	1136	1336			100210	1.15984	115	0	657	772
100220	1.15995	225	0	1275	1500			100220	1.15995	225	0	1275	1500			100220	1.15995	168	0	953	1121			100220	1.15995	213	0	1209	1422			100220	1.15995	200	0	1136	1336			100220	1.15995	115	0	658	773
100230	1.16007	225	0	1275	1500			100230	1.16007	225	0	1275	1500			100230	1.16007	168	0	953	1121			100230	1.16007	213	0	1210	1423			100230	1.16007	200	0	1137	1337			100230	1.16007	115	0	659	774
100240	1.16019	225	0	1275	1500			100240	1.16019	225	0	1275	1500			100240	1.16019	168	0	954	1122			100240	1.16019	213	0	1211	1424			100240	1.16019	200	0	1137	1337			100240	1.16019	116	0	660	776
100250	1.1603	225	0	1275	1500			100250	1.1603	225	0	1275	1500			100250	1.1603	168	0	955	1123			100250	1.1603	213	0	1211	1424			100250	1.1603	200	0	1138	1338			100250	1.1603	116	0	661	777
100260	1.16042	225	0	1275	1500			100260	1.16042	225	0	1275	1500			100260	1.16042	168	0	955	1123			100260	1.16042	213	0	1212	1425			100260	1.16042	201	0	1139	1340			100260	1.16042	116	0	662	778
100270	1.16053	225	0	1275	1500			100270	1.16053	225	0	1275	1500			100270	1.16053	168	0	956	1124			100270	1.16053	214	0	1213	1427			100270	1.16053	201	0	1139	1340			100270	1.16053	116	0	663	779
100280	1.16065	225	0	1275	1500			100280	1.16065	225	0	1275	1500			100280	1.16065	168	0	957	1125			100280	1.16065	214	0	1214	1428			100280	1.16065	201	0	1140	1341			100280	1.16065	116	0	664	780
100290	1.16076	225	0	1275	1500			100290	1.16076	225	0	1275	1500			100290	1.16076	168	0	957	1125			100290	1.16076	214	0	1215	1429			100290	1.16076	201	0	1140	1341			100290	1.16076	117	0	665	782
100300	1.16088	225	0	1275	1500			100300	1.16088	225	0	1275	1500			100300	1.16088	168	0	958	1126			100300	1.16088	214	0	1216	1430			100300	1.16088	201	0	1141	1342			100300	1.16088	117	0	666	783
100310	1.161	225	0	1275	1500			100310	1.161	225	0	1275	1500			100310	1.161	169	0	959	1128			100310	1.161	214	0	1217	1431			100310	1.161	201	0	1141	1342			100310	1.161	117	0	667	784
100320	1.16111	225	0	1275	1500			100320	1.16111	225	0	1275	1500			100320	1.16111	169	0	959	1128			100320	1.16111	214	0	1218	1432			100320	1.16111	201	0	1142	1343			100320	1.16111	117	0	668	785
100330	1.16123	225	0	1275	1500			100330	1.16123	225	0	1275	1500			100330	1.16123	169	0	960	1129			100330	1.16123	214	0	1219	1433			100330	1.16123	201	0	1143	1344			100330	1.16123	117	0	669	786
100340	1.16134	225	0	1275	1500			100340	1.16134	225	0	1275	1500			100340	1.16134	169	0	961	1130			100340	1.16134	215	0	1219	1434			100340	1.16134	201	0	1143	1344			100340	1.16134	118	0	671	789
100350	1.16146	225	0	1275	1500			100350	1.16146	225	0	1275	1500			100350	1.16146	169	0	961	1130			100350	1.16146	215	0	1220	1435			100350	1.16146	202	0	1144	1346			100350	1.16146	118	0	672	790
100360	1.16157	225	0	1275	1500			100360	1.16157	225	0	1275	1500			100360	1.16157	169	0	962	1131			100360	1.16157	215	0	1221	1436			100360	1.16157	202	0	1144	1346			100360	1.16157	118	0	673	791
100370	1.16169	225	0	1275	1500			100370	1.16169	225	0	1275	1500			100370	1.16169	169	0	963	1132			100370	1.16169	215	0	1222	1437			100370	1.16169	202	0	1145	1347			100370	1.16169	118	0	674	792
100380	1.16181	225	0	1275	1500			100380	1.16181	225	0	1275	1500			100380	1.16181	169	0	963	1132			100380	1.16181	215	0	1223	1438			100380	1.16181	202	0	1146	1348			100380	1.16181	118	0	675	793
100390	1.16192	225	0	1275	1500			100390	1.16192	225	0	1275	1500			100390	1.16192	170	0	964	1134			100390	1.16192	215	0	1224	1439			100390	1.16192	202	0	1146	1348			100390	1.16192	118	0	676	794
100400	1.16204	225	0	1275	1500			100400	1.16204	225	0	1275	1500			100400	1.16204	170	0	965	1135			100400	1.16204	215	0	1225	1440			100400	1.16204	202	0	1147	1349			100400	1.16204	119	0	677	796
100410	1.16215	225	0	1275	1500			100410	1.16215	225	0	1275	1500			100410	1.16215	170	0	965	1135			100410	1.16215	216	0	1226	1442			100410	1.16215	202	0	1147	1349			100410	1.16215	119	0	678	797
100420	1.16227	225	0	1275	1500			100420	1.16227	225	0	1275	1500			100420	1.16227	170	0	966	1136			100420	1.16227	216	0	1227	1443			100420	1.16227	202	0	1148	1350			100420	1.16227	119	0	679	798
100430	1.16238	225	0	1275	1500			100430	1.16238	225	0	1275	1500			100430	1.16238	170	0	967	1137			100430	1.16238	216	0	1227	1443			100430	1.16238	202	0	1149	1351			100430	1.16238	119	0	680	799
100440	1.1625	225	0	1275	1500			100440	1.1625	225	0	1275	1500			100440	1.1625	170	0	967	1137			100440	1.1625	216	0	1228	1444			100440	1.1625	203	0	1149	1352			100440	1.1625	119	0	681	800
100450	1.16262	225	0	1275	1500			100450	1.16262	225	0	1275	1500			100450	1.16262	170	0	968	1138			100450	1.16262	216	0	1229	1445			100450	1.16262	203	0	1150	1353			100450	1.16262	120	0	682	802
100460	1.16273	225	0	1275	1500			100460	1.16273	225	0	1275	1500			100460	1.16273	170	0	969	1139			100460	1.16273	216	0	1230	1446			100460	1.16273	203	0	1150	1353			100460	1.16273	120	0	683	803
100470	1.16285	225	0	1275	1500			100470	1.16285	225	0	1275	1500			100470	1.16285	171	0	969	1140			100470	1.16285	217	0	1231	1448			100470	1.16285	203	0	1151	1354			100470	1.16285	120	0	685	805
100480	1.16296	225	0	1275	1500			100480	1.16296	225	0	1275	1500			100480	1.16296	171	0	970	1141			100480	1.16296	217	0	1232	1449			100480	1.16296	203	0	1152	1355			100480	1.16296	120	0	686	806
100490	1.16308	225	0	1275	1500			100490	1.16308	225	0	1275	1500			100490	1.16308	171	0	971	1142			100490	1.16308	217	0	1233	1450			100490	1.16308	203	0	1152	1355			100490	1.16308	120	0	687	807
100500	1.16319	225	0	1275	1500			100500	1.16319	225	0	1275	1500			100500	1.16319	171	0	971	1142			100500	1.16319	217	0	1234	1451			100500	1.16319	203	0	1153	1356			100500	1.16319	121	0	688	809
100510	1.16331	225	0	1275	1500			100510	1.16331	225	0	1275	1500			100510	1.16331	171	0	972	1143			100510	1.16331	217	0	1235	1452			100510	1.16331	203	0	1153	1356			100510	1.16331	121	0	689	810
100520	1.16343	225	0	1275	1500			100520	1.16343	225	0	1275	1500			100520	1.16343	171	0	973	1144			100520	1.16343	217	0	1235	1452			100520	1.16343	203	0	1154	1357			100520	1.16343	121	0	690	811
100530	1.16354	225	0	1275	1500			100530	1.16354	225	0	1275	1500			100530	1.16354	171	0	973	1144			100530	1.16354	217	0	1236	1453			100530	1.16354	204	0	1154	1358			100530	1.16354	121	0	691	812
100540	1.16366	225	0	1275	1500			100540	1.16366	225	0	1275	1500			100540	1.16366	171	0	974	1145			100540	1.16366	218	0	1237	1455			100540	1.16366	204	0	1155	1359			100540	1.16366	121	0	692	813
100550	1.16377	225	0	1275	1500			100550	1.16377	225	0	1275	1500			100550	1.16377	171	0	975	1146			100550	1.16377	218	0	1238	1456			100550	1.16377	204	0	1156	1360			100550	1.16377	122	0	693	815
100560	1.16389	225	0	1275	1500			100560	1.16389	225	0	1275	1500			100560	1.16389	172	0	975	1147			100560	1.16389	218	0	1239	1457			100560	1.16389	204	0	1156	1360			100560	1.16389	122	0	694	816
100570	1.164	225	0	1275	1500			100570	1.164	225	0	1275	1500			100570	1.164	172	0	976	1148			100570	1.164	218	0	1240	1458			100570	1.164	204	0	1157	1361			100570	1.164	122	0	695	817
100580	1.16412	225	0	1275	1500			100580	1.16412	225	0	1275	1500			100580	1.16412	172	0	977	1149			100580	1.16412	218	0	1241	1459			100580	1.16412	204	0	1157	1361			100580	1.16412	122	0	696	818
100590	1.16424	225	0	1275	1500			100590	1.16424	225	0	1275	1500			100590	1.16424	172	0	977	1149			100590	1.16424	218	0	1242	1460			100590	1.16424	204	0	1158	1362			100590	1.16424	122	0	698	820
100600	1.16435	225	0	1275	1500			100600	1.16435	225	0	1275	1500			100600	1.16435	172	0	978	1150			100600	1.16435	218	0	1243	1461			100600	1.16435	204	0	1159	1363			100600	1.16435	122	0	699	821
100610	1.16447	225	0	1275	1500			100610	1.16447	225	0	1275	1500			100610	1.16447	172	0	979	1151			100610	1.16447	219	0	1244	1463			100610	1.16447	204	0	1159	1363			100610	1.16447	123	0	700	823
100620	1.16458	225	0	1275	1500			100620	1.16458	225	0	1275	1500			100620	1.16458	172	0	979	1151			100620	1.16458	219	0	1244	1463			100620	1.16458	205	0	1160	1365			100620	1.16458	123	0	701	824
100630	1.1647	225	0	1275	1500			100630	1.1647	225	0	1275	1500			100630	1.1647	172	0	980	1152			100630	1.1647	219	0	1245	1464			100630	1.1647	205	0	1160	1365			100630	1.1647	123	0	702	825
100640	1.16481	225	0	1275	1500			100640	1.16481	225	0	1275	1500			100640	1.16481	173	0	981	1154			100640	1.16481	219	0	1246	1465			100640	1.16481	205	0	1161	1366			100640	1.16481	123	0	703	826
100650	1.16493	225	0	1275	1500			100650	1.16493	225	0	1275	1500			100650	1.16493	173	0	981	1154			100650	1.16493	219	0	1247	1466			100650	1.16493	205	0	1162	1367			100650	1.16493	123	0	704	827
100660	1.16505	225	0	1275	1500			100660	1.16505	225	0	1275	1500			100660	1.16505	173	0	982	1155			100660	1.16505	219	0	1248	1467			100660	1.16505	205	0	1162	1367			100660	1.16505	124	0	705	829
100670	1.16516	225	0	1275	1500			100670	1.16516	225	0	1275	1500			100670	1.16516	173	0	983	1156			100670	1.16516	220	0	1249	1469			100670	1.16516	205	0	1163	1368			100670	1.16516	124	0	706	830
100680	1.16528	225	0	1275	1500			100680	1.16528	225	0	1275	1500			100680	1.16528	173	0	983	1156			100680	1.16528	220	0	1250	1470			100680	1.16528	205	0	1163	1368			100680	1.16528	124	0	707	831
100690	1.16539	225	0	1275	1500			100690	1.16539	225	0	1275	1500			100690	1.16539	173	0	984	1157			100690	1.16539	220	0	1251	1471			100690	1.16539	205	0	1164	1369			100690	1.16539	124	0	708	832
100700	1.16551	225	0	1275	1500			100700	1.16551	225	0	1275	1500			100700	1.16551	173	0	985	1158			100700	1.16551	220	0	1252	1472			100700	1.16551	205	0	1165	1370			100700	1.16551	124	0	710	834
100710	1.16562	225	0	1275	1500			100710	1.16562	225	0	1275	1500			100710	1.16562	173	0	985	1158			100710	1.16562	220	0	1252	1472			100710	1.16562	205	0	1165	1370			100710	1.16562	125	0	711	836
100720	1.16574	225	0	1275	1500			100720	1.16574	225	0	1275	1500			100720	1.16574	174	0	986	1160			100720	1.16574	220	0	1253	1473			100720	1.16574	206	0	1166	1372			100720	1.16574	125	0	712	837
100730	1.16586	225	0	1275	1500			100730	1.16586	225	0	1275	1500			100730	1.16586	174	0	987	1161			100730	1.16586	220	0	1254	1474			100730	1.16586	206	0	1166	1372			100730	1.16586	125	0	713	838
100740	1.16597	225	0	1275	1500			100740	1.16597	225	0	1275	1500			100740	1.16597	174	0	987	1161			100740	1.16597	221	0	1255	1476			100740	1.16597	206	0	1167	1373			100740	1.16597	125	0	714	839
100750	1.16609	225	0	1275	1500			100750	1.16609	225	0	1275	1500			100750	1.16609	174	0	988	1162			100750	1.16609	221	0	1256	1477			100750	1.16609	206	0	1168	1374			100750	1.16609	125	0	715	840
100760	1.1662	225	0	1275	1500			100760	1.1662	225	0	1275	1500			100760	1.1662	174	0	989	1163			100760	1.1662	221	0	1257	1478			100760	1.1662	206	0	1168	1374			100760	1.1662	126	0	716	842
100770	1.16632	225	0	1275	1500			100770	1.16632	225	0	1275	1500			100770	1.16632	174	0	989	1163			100770	1.16632	221	0	1258	1479			100770	1.16632	206	0	1169	1375			100770	1.16632	126	0	717	843
100780	1.16644	225	0	1275	1500			100780	1.16644	225	0	1275	1500			100780	1.16644	174	0	990	1164			100780	1.16644	221	0	1259	1480			100780	1.16644	206	0	1169	1375			100780	1.16644	126	0	718	844
100790	1.16655	225	0	1275	1500			100790	1.16655	225	0	1275	1500			100790	1.16655	174	0	991	1165			100790	1.16655	221	0	1260	1481			100790	1.16655	206	0	1170	1376			100790	1.16655	126	0	719	845
100800	1.16667	225	0	1275	1500			100800	1.16667	225	0	1275	1500			100800	1.16667	175	0	992	1167			100800	1.16667	222	0	1261	1483			100800	1.16667	207	0	1171	1378			100800	1.16667	126	0	720	846
100810	1.16678	225	0	1275	1500			100810	1.16678	225	0	1275	1500			100810	1.16678	175	0	992	1167			100810	1.16678	222	0	1261	1483			100810	1.16678	206	0	1166	1372			100810	1.16678	127	0	722	849
100820	1.1669	225	0	1275	1500			100820	1.1669	225	0	1275	1500			100820	1.1669	175	0	992	1167			100820	1.1669	222	0	1262	1484			100820	1.1669	205	0	1161	1366			100820	1.1669	127	0	722	849
100830	1.16701	225	0	1275	1500			100830	1.16701	225	0	1275	1500			100830	1.16701	175	0	993	1168			100830	1.16701	222	0	1263	1485			100830	1.16701	204	0	1157	1361			100830	1.16701	127	0	723	850
100840	1.16713	225	0	1275	1500			100840	1.16713	225	0	1275	1500			100840	1.16713	175	0	993	1168			100840	1.16713	222	0	1264	1486			100840	1.16713	203	0	1152	1355			100840	1.16713	127	0	724	851
100850	1.16725	225	0	1275	1500			100850	1.16725	225	0	1275	1500			100850	1.16725	175	0	994	1169			100850	1.16725	222	0	1264	1486			100850	1.16725	202	0	1147	1349			100850	1.16725	127	0	724	851
100860	1.16736	225	0	1275	1500			100860	1.16736	225	0	1275	1500			100860	1.16736	175	0	994	1169			100860	1.16736	222	0	1265	1487			100860	1.16736	202	0	1142	1344			100860	1.16736	127	0	725	852
100870	1.16748	225	0	1275	1500			100870	1.16748	225	0	1275	1500			100870	1.16748	175	0	995	1170			100870	1.16748	222	0	1266	1488			100870	1.16748	201	0	1138	1339			100870	1.16748	127	0	726	853
100880	1.16759	225	0	1275	1500			100880	1.16759	225	0	1275	1500			100880	1.16759	175	0	995	1170			100880	1.16759	223	0	1267	1490			100880	1.16759	200	0	1133	1333			100880	1.16759	127	0	727	854
100890	1.16771	225	0	1275	1500			100890	1.16771	225	0	1275	1500			100890	1.16771	175	0	996	1171			100890	1.16771	223	0	1268	1491			100890	1.16771	199	0	1128	1327			100890	1.16771	128	0	727	855
100900	1.16782	225	0	1275	1500			100900	1.16782	225	0	1275	1500			100900	1.16782	175	0	996	1171			100900	1.16782	223	0	1268	1491			100900	1.16782	198	0	1123	1321			100900	1.16782	128	0	728	856
100910	1.16794	225	0	1275	1500			100910	1.16794	225	0	1275	1500			100910	1.16794	175	0	997	1172			100910	1.16794	223	0	1269	1492			100910	1.16794	197	0	1119	1316			100910	1.16794	128	0	729	857
100920	1.16806	225	0	1275	1500			100920	1.16806	225	0	1275	1500			100920	1.16806	175	0	997	1172			100920	1.16806	223	0	1270	1493			100920	1.16806	197	0	1114	1311			100920	1.16806	128	0	729	857
100930	1.16817	225	0	1275	1500			100930	1.16817	225	0	1275	1500			100930	1.16817	176	0	998	1174			100930	1.16817	223	0	1271	1494			100930	1.16817	196	0	1109	1305			100930	1.16817	128	0	730	858
100940	1.16829	225	0	1275	1500			100940	1.16829	225	0	1275	1500			100940	1.16829	176	0	998	1174			100940	1.16829	223	0	1271	1494			100940	1.16829	195	0	1104	1299			100940	1.16829	128	0	731	859
100950	1.1684	225	0	1275	1500			100950	1.1684	225	0	1275	1500			100950	1.1684	176	0	999	1175			100950	1.1684	224	0	1272	1496			100950	1.1684	194	0	1100	1294			100950	1.1684	128	0	732	860
100960	1.16852	225	0	1275	1500			100960	1.16852	225	0	1275	1500			100960	1.16852	176	0	999	1175			100960	1.16852	224	0	1273	1497			100960	1.16852	193	0	1095	1288			100960	1.16852	128	0	732	860
100970	1.16863	225	0	1275	1500			100970	1.16863	225	0	1275	1500			100970	1.16863	176	0	1000	1176			100970	1.16863	224	0	1274	1498			100970	1.16863	192	0	1090	1282			100970	1.16863	129	0	733	862
100980	1.16875	225	0	1275	1500			100980	1.16875	225	0	1275	1500			100980	1.16875	176	0	1000	1176			100980	1.16875	224	0	1275	1499			100980	1.16875	191	0	1085	1276			100980	1.16875	129	0	734	863
100990	1.16887	225	0	1275	1500			100990	1.16887	225	0	1275	1500			100990	1.16887	176	0	1001	1177			100990	1.16887	224	0	1275	1499			100990	1.16887	191	0	1080	1271			100990	1.16887	129	0	735	864
101000	1.16898	225	0	1275	1500			101000	1.16898	225	0	1275	1500			101000	1.16898	176	0	1001	1177			101000	1.16898	224	0	1276	1500			101000	1.16898	190	0	1076	1266			101000	1.16898	129	0	735	864
101010	1.1691	225	0	1275	1500			101010	1.1691	225	0	1275	1500			101010	1.1691	176	0	1002	1178			101010	1.1691	224	0	1277	1501			101010	1.1691	189	0	1071	1260			101010	1.1691	129	0	736	865
101020	1.16921	225	0	1275	1500			101020	1.16921	225	0	1275	1500			101020	1.16921	176	0	1002	1178			101020	1.16921	225	0	1278	1503			101020	1.16921	188	0	1066	1254			101020	1.16921	129	0	737	866
101030	1.16933	225	0	1275	1500			101030	1.16933	225	0	1275	1500			101030	1.16933	176	0	1003	1179			101030	1.16933	225	0	1279	1504			101030	1.16933	187	0	1061	1248			101030	1.16933	129	0	737	866
101040	1.16944	225	0	1275	1500			101040	1.16944	225	0	1275	1500			101040	1.16944	176	0	1003	1179			101040	1.16944	225	0	1279	1504			101040	1.16944	186	0	1057	1243			101040	1.16944	129	0	738	867
101050	1.16956	225	0	1275	1500			101050	1.16956	225	0	1275	1500			101050	1.16956	177	0	1004	1181			101050	1.16956	225	0	1280	1505			101050	1.16956	186	0	1052	1238			101050	1.16956	130	0	739	869
101060	1.16968	225	0	1275	1500			101060	1.16968	225	0	1275	1500			101060	1.16968	177	0	1004	1181			101060	1.16968	225	0	1281	1506			101060	1.16968	185	0	1047	1232			101060	1.16968	130	0	740	870
101070	1.16979	225	0	1275	1500			101070	1.16979	225	0	1275	1500			101070	1.16979	177	0	1005	1182			101070	1.16979	225	0	1282	1507			101070	1.16979	184	0	1042	1226			101070	1.16979	130	0	740	870
101080	1.16991	225	0	1275	1500			101080	1.16991	225	0	1275	1500			101080	1.16991	177	0	1005	1182			101080	1.16991	225	0	1283	1508			101080	1.16991	183	0	1038	1221			101080	1.16991	130	0	741	871
101090	1.17002	225	0	1275	1500			101090	1.17002	225	0	1275	1500			101090	1.17002	177	0	1006	1183			101090	1.17002	226	0	1283	1509			101090	1.17002	182	0	1033	1215			101090	1.17002	130	0	742	872
101100	1.17014	225	0	1275	1500			101100	1.17014	225	0	1275	1500			101100	1.17014	177	0	1006	1183			101100	1.17014	226	0	1284	1510			101100	1.17014	181	0	1028	1209			101100	1.17014	130	0	743	873
101110	1.17025	225	0	1275	1500			101110	1.17025	225	0	1275	1500			101110	1.17025	177	0	1007	1184			101110	1.17025	226	0	1285	1511			101110	1.17025	181	0	1023	1204			101110	1.17025	130	0	743	873
101120	1.17037	225	0	1275	1500			101120	1.17037	225	0	1275	1500			101120	1.17037	177	0	1007	1184			101120	1.17037	226	0	1286	1512			101120	1.17037	180	0	1018	1198			101120	1.17037	131	0	744	875
101130	1.17049	225	0	1275	1500			101130	1.17049	225	0	1275	1500			101130	1.17049	177	0	1008	1185			101130	1.17049	226	0	1286	1512			101130	1.17049	179	0	1014	1193			101130	1.17049	131	0	745	876
101140	1.1706	225	0	1275	1500			101140	1.1706	225	0	1275	1500			101140	1.1706	177	0	1008	1185			101140	1.1706	226	0	1287	1513			101140	1.1706	178	0	1009	1187			101140	1.1706	131	0	746	877
101150	1.17072	225	0	1275	1500			101150	1.17072	225	0	1275	1500			101150	1.17072	177	0	1009	1186			101150	1.17072	226	0	1288	1514			101150	1.17072	177	0	1004	1181			101150	1.17072	131	0	746	877
101160	1.17083	225	0	1275	1500			101160	1.17083	225	0	1275	1500			101160	1.17083	178	0	1009	1187			101160	1.17083	227	0	1289	1516			101160	1.17083	176	0	999	1175			101160	1.17083	131	0	747	878
101170	1.17095	225	0	1275	1500			101170	1.17095	225	0	1275	1500			101170	1.17095	178	0	1010	1188			101170	1.17095	227	0	1290	1517			101170	1.17095	176	0	995	1171			101170	1.17095	131	0	748	879
101180	1.17106	225	0	1275	1500			101180	1.17106	225	0	1275	1500			101180	1.17106	178	0	1010	1188			101180	1.17106	227	0	1290	1517			101180	1.17106	175	0	990	1165			101180	1.17106	131	0	748	879
101190	1.17118	225	0	1275	1500			101190	1.17118	225	0	1275	1500			101190	1.17118	178	0	1011	1189			101190	1.17118	227	0	1291	1518			101190	1.17118	174	0	985	1159			101190	1.17118	131	0	749	880
101200	1.1713	225	0	1275	1500			101200	1.1713	225	0	1275	1500			101200	1.1713	178	0	1011	1189			101200	1.1713	227	0	1292	1519			101200	1.1713	173	0	980	1153			101200	1.1713	132	0	750	882
101210	1.17141	225	0	1275	1500			101210	1.17141	225	0	1275	1500			101210	1.17141	178	0	1012	1190			101210	1.17141	227	0	1293	1520			101210	1.17141	172	0	976	1148			101210	1.17141	132	0	751	883
101220	1.17153	225	0	1275	1500			101220	1.17153	225	0	1275	1500			101220	1.17153	178	0	1012	1190			101220	1.17153	227	0	1294	1521			101220	1.17153	171	0	971	1142			101220	1.17153	132	0	751	883
101230	1.17164	225	0	1275	1500			101230	1.17164	225	0	1275	1500			101230	1.17164	178	0	1013	1191			101230	1.17164	228	0	1294	1522			101230	1.17164	170	0	966	1136			101230	1.17164	132	0	752	884
101240	1.17176	225	0	1275	1500			101240	1.17176	225	0	1275	1500			101240	1.17176	178	0	1013	1191			101240	1.17176	228	0	1295	1523			101240	1.17176	170	0	961	1131			101240	1.17176	132	0	753	885
101250	1.17188	225	0	1275	1500			101250	1.17188	225	0	1275	1500			101250	1.17188	178	0	1014	1192			101250	1.17188	228	0	1296	1524			101250	1.17188	169	0	956	1125			101250	1.17188	132	0	754	886
101260	1.17199	225	0	1275	1500			101260	1.17199	225	0	1275	1500			101260	1.17199	178	0	1014	1192			101260	1.17199	228	0	1297	1525			101260	1.17199	168	0	952	1120			101260	1.17199	132	0	754	886
101270	1.17211	225	0	1275	1500			101270	1.17211	225	0	1275	1500			101270	1.17211	179	0	1015	1194			101270	1.17211	228	0	1298	1526			101270	1.17211	167	0	947	1114			101270	1.17211	132	0	755	887
101280	1.17222	225	0	1275	1500			101280	1.17222	225	0	1275	1500			101280	1.17222	179	0	1015	1194			101280	1.17222	228	0	1298	1526			101280	1.17222	166	0	942	1108			101280	1.17222	133	0	756	889
101290	1.17234	225	0	1275	1500			101290	1.17234	225	0	1275	1500			101290	1.17234	179	0	1016	1195			101290	1.17234	228	0	1299	1527			101290	1.17234	165	0	937	1102			101290	1.17234	133	0	756	889
101300	1.17245	225	0	1275	1500			101300	1.17245	225	0	1275	1500			101300	1.17245	179	0	1016	1195			101300	1.17245	228	0	1300	1528			101300	1.17245	165	0	933	1098			101300	1.17245	133	0	757	890
101310	1.17257	225	0	1275	1500			101310	1.17257	225	0	1275	1500			101310	1.17257	179	0	1017	1196			101310	1.17257	229	0	1301	1530			101310	1.17257	164	0	928	1092			101310	1.17257	133	0	758	891
101320	1.17269	225	0	1275	1500			101320	1.17269	225	0	1275	1500			101320	1.17269	179	0	1017	1196			101320	1.17269	229	0	1302	1531			101320	1.17269	163	0	923	1086			101320	1.17269	133	0	759	892
101330	1.1728	225	0	1275	1500			101330	1.1728	225	0	1275	1500			101330	1.1728	179	0	1018	1197			101330	1.1728	229	0	1302	1531			101330	1.1728	162	0	918	1080			101330	1.1728	133	0	759	892
101340	1.17292	225	0	1275	1500			101340	1.17292	225	0	1275	1500			101340	1.17292	179	0	1018	1197			101340	1.17292	229	0	1303	1532			101340	1.17292	161	0	914	1075			101340	1.17292	133	0	760	893
101350	1.17303	225	0	1275	1500			101350	1.17303	225	0	1275	1500			101350	1.17303	179	0	1019	1198			101350	1.17303	229	0	1304	1533			101350	1.17303	160	0	909	1069			101350	1.17303	134	0	761	895
101360	1.17315	225	0	1275	1500			101360	1.17315	225	0	1275	1500			101360	1.17315	179	0	1019	1198			101360	1.17315	229	0	1305	1534			101360	1.17315	160	0	904	1064			101360	1.17315	134	0	762	896
101370	1.17326	225	0	1275	1500			101370	1.17326	225	0	1275	1500			101370	1.17326	179	0	1020	1199			101370	1.17326	229	0	1305	1534			101370	1.17326	159	0	899	1058			101370	1.17326	134	0	762	896
101380	1.17338	225	0	1275	1500			101380	1.17338	225	0	1275	1500			101380	1.17338	180	0	1020	1200			101380	1.17338	230	0	1306	1536			101380	1.17338	158	0	894	1052			101380	1.17338	134	0	763	897
101390	1.1735	225	0	1275	1500			101390	1.1735	225	0	1275	1500			101390	1.1735	180	0	1021	1201			101390	1.1735	230	0	1307	1537			101390	1.1735	157	0	890	1047			101390	1.1735	134	0	764	898
101400	1.17361	225	0	1275	1500			101400	1.17361	225	0	1275	1500			101400	1.17361	180	0	1021	1201			101400	1.17361	230	0	1308	1538			101400	1.17361	156	0	885	1041			101400	1.17361	134	0	764	898
101410	1.17373	225	0	1275	1500			101410	1.17373	225	0	1275	1500			101410	1.17373	180	0	1022	1202			101410	1.17373	230	0	1309	1539			101410	1.17373	155	0	881	1036			101410	1.17373	134	0	765	899
101420	1.17384	225	0	1275	1500			101420	1.17384	225	0	1275	1500			101420	1.17384	180	0	1022	1202			101420	1.17384	230	0	1309	1539			101420	1.17384	155	0	876	1031			101420	1.17384	134	0	766	900
101430	1.17396	225	0	1275	1500			101430	1.17396	225	0	1275	1500			101430	1.17396	180	0	1023	1203			101430	1.17396	230	0	1310	1540			101430	1.17396	154	0	871	1025			101430	1.17396	135	0	767	902
101440	1.17407	225	0	1275	1500			101440	1.17407	225	0	1275	1500			101440	1.17407	180	0	1023	1203			101440	1.17407	230	0	1311	1541			101440	1.17407	153	0	866	1019			101440	1.17407	135	0	767	902
101450	1.17419	225	0	1275	1500			101450	1.17419	225	0	1275	1500			101450	1.17419	180	0	1024	1204			101450	1.17419	231	0	1312	1543			101450	1.17419	152	0	862	1014			101450	1.17419	135	0	768	903
101460	1.17431	225	0	1275	1500			101460	1.17431	225	0	1275	1500			101460	1.17431	180	0	1024	1204			101460	1.17431	231	0	1312	1543			101460	1.17431	151	0	857	1008			101460	1.17431	135	0	769	904
101470	1.17442	225	0	1275	1500			101470	1.17442	225	0	1275	1500			101470	1.17442	180	0	1025	1205			101470	1.17442	231	0	1313	1544			101470	1.17442	150	0	852	1002			101470	1.17442	135	0	770	905
101480	1.17454	225	0	1275	1500			101480	1.17454	225	0	1275	1500			101480	1.17454	180	0	1025	1205			101480	1.17454	231	0	1314	1545			101480	1.17454	150	0	847	997			101480	1.17454	135	0	770	905
101490	1.17465	225	0	1275	1500			101490	1.17465	225	0	1275	1500			101490	1.17465	181	0	1026	1207			101490	1.17465	231	0	1315	1546			101490	1.17465	149	0	842	991			101490	1.17465	135	0	771	906
101500	1.17477	225	0	1275	1500			101500	1.17477	225	0	1275	1500			101500	1.17477	181	0	1026	1207			101500	1.17477	231	0	1316	1547			101500	1.17477	148	0	838	986			101500	1.17477	135	0	772	907
101510	1.17488	225	0	1275	1500			101510	1.17488	225	0	1275	1500			101510	1.17488	181	0	1027	1208			101510	1.17488	231	0	1316	1547			101510	1.17488	147	0	833	980			101510	1.17488	136	0	772	908
101520	1.175	225	0	1275	1500			101520	1.175	225	0	1275	1500			101520	1.175	181	0	1027	1208			101520	1.175	232	0	1317	1549			101520	1.175	146	0	828	974			101520	1.175	136	0	773	909
101530	1.17512	225	0	1275	1500			101530	1.17512	225	0	1275	1500			101530	1.17512	181	0	1028	1209			101530	1.17512	232	0	1318	1550			101530	1.17512	145	0	823	968			101530	1.17512	136	0	774	910
101540	1.17523	225	0	1275	1500			101540	1.17523	225	0	1275	1500			101540	1.17523	181	0	1028	1209			101540	1.17523	232	0	1319	1551			101540	1.17523	145	0	819	964			101540	1.17523	136	0	775	911
101550	1.17535	225	0	1275	1500			101550	1.17535	225	0	1275	1500			101550	1.17535	181	0	1029	1210			101550	1.17535	232	0	1320	1552			101550	1.17535	144	0	814	958			101550	1.17535	136	0	775	911
101560	1.17546	225	0	1275	1500			101560	1.17546	225	0	1275	1500			101560	1.17546	181	0	1029	1210			101560	1.17546	232	0	1320	1552			101560	1.17546	143	0	809	952			101560	1.17546	136	0	776	912
101570	1.17558	225	0	1275	1500			101570	1.17558	225	0	1275	1500			101570	1.17558	181	0	1030	1211			101570	1.17558	232	0	1321	1553			101570	1.17558	142	0	804	946			101570	1.17558	136	0	777	913
101580	1.17569	225	0	1275	1500			101580	1.17569	225	0	1275	1500			101580	1.17569	181	0	1030	1211			101580	1.17569	232	0	1322	1554			101580	1.17569	141	0	800	941			101580	1.17569	136	0	778	914
101590	1.17581	225	0	1275	1500			101590	1.17581	225	0	1275	1500			101590	1.17581	181	0	1031	1212			101590	1.17581	233	0	1323	1556			101590	1.17581	140	0	795	935			101590	1.17581	137	0	778	915
101600	1.17593	225	0	1275	1500			101600	1.17593	225	0	1275	1500			101600	1.17593	181	0	1032	1213			101600	1.17593	233	0	1324	1557			101600	1.17593	139	0	790	929			101600	1.17593	137	0	779	916
101610	1.17604	225	0	1275	1500			101610	1.17604	225	0	1275	1500			101610	1.17604	182	0	1032	1214			101610	1.17604	233	0	1324	1557			101610	1.17604	139	0	785	924			101610	1.17604	137	0	780	917
101620	1.17616	225	0	1275	1500			101620	1.17616	225	0	1275	1500			101620	1.17616	182	0	1033	1215			101620	1.17616	233	0	1325	1558			101620	1.17616	138	0	780	918			101620	1.17616	137	0	780	917
101630	1.17627	225	0	1275	1500			101630	1.17627	225	0	1275	1500			101630	1.17627	182	0	1033	1215			101630	1.17627	233	0	1326	1559			101630	1.17627	137	0	776	913			101630	1.17627	137	0	781	918
101640	1.17639	225	0	1275	1500			101640	1.17639	225	0	1275	1500			101640	1.17639	182	0	1034	1216			101640	1.17639	233	0	1327	1560			101640	1.17639	136	0	771	907			101640	1.17639	137	0	782	919
101650	1.1765	225	0	1275	1500			101650	1.1765	225	0	1275	1500			101650	1.1765	182	0	1034	1216			101650	1.1765	233	0	1328	1561			101650	1.1765	135	0	766	901			101650	1.1765	137	0	783	920
101660	1.17662	225	0	1275	1500			101660	1.17662	225	0	1275	1500			101660	1.17662	182	0	1035	1217			101660	1.17662	234	0	1328	1562			101660	1.17662	134	0	761	895			101660	1.17662	138	0	783	921
101670	1.17674	225	0	1275	1500			101670	1.17674	225	0	1275	1500			101670	1.17674	182	0	1035	1217			101670	1.17674	234	0	1329	1563			101670	1.17674	134	0	757	891			101670	1.17674	138	0	784	922
101680	1.17685	225	0	1275	1500			101680	1.17685	225	0	1275	1500			101680	1.17685	182	0	1036	1218			101680	1.17685	234	0	1330	1564			101680	1.17685	133	0	752	885			101680	1.17685	138	0	785	923
101690	1.17697	225	0	1275	1500			101690	1.17697	225	0	1275	1500			101690	1.17697	182	0	1036	1218			101690	1.17697	234	0	1331	1565			101690	1.17697	132	0	747	879			101690	1.17697	138	0	786	924
101700	1.17708	225	0	1275	1500			101700	1.17708	225	0	1275	1500			101700	1.17708	182	0	1037	1219			101700	1.17708	234	0	1332	1566			101700	1.17708	131	0	742	873			101700	1.17708	138	0	786	924
101710	1.1772	225	0	1275	1500			101710	1.1772	225	0	1275	1500			101710	1.1772	182	0	1037	1219			101710	1.1772	234	0	1332	1566			101710	1.1772	130	0	738	868			101710	1.1772	138	0	787	925
101720	1.17731	225	0	1275	1500			101720	1.17731	225	0	1275	1500			101720	1.17731	183	0	1038	1221			101720	1.17731	234	0	1333	1567			101720	1.17731	129	0	733	862			101720	1.17731	138	0	788	926
101730	1.17743	225	0	1275	1500			101730	1.17743	225	0	1275	1500			101730	1.17743	183	0	1038	1221			101730	1.17743	234	0	1334	1568			101730	1.17743	128	0	728	856			101730	1.17743	138	0	789	927
101740	1.17755	225	0	1275	1500			101740	1.17755	225	0	1275	1500			101740	1.17755	183	0	1039	1222			101740	1.17755	235	0	1335	1570			101740	1.17755	128	0	723	851			101740	1.17755	139	0	789	928
101750	1.17766	225	0	1275	1500			101750	1.17766	225	0	1275	1500			101750	1.17766	183	0	1039	1222			101750	1.17766	235	0	1336	1571			101750	1.17766	127	0	718	845			101750	1.17766	139	0	790	929
101760	1.17778	225	0	1275	1500			101760	1.17778	225	0	1275	1500			101760	1.17778	183	0	1040	1223			101760	1.17778	235	0	1336	1571			101760	1.17778	126	0	714	840			101760	1.17778	139	0	791	930
101770	1.17789	225	0	1275	1500			101770	1.17789	225	0	1275	1500			101770	1.17789	183	0	1040	1223			101770	1.17789	235	0	1337	1572			101770	1.17789	125	0	709	834			101770	1.17789	139	0	791	930
101780	1.17801	225	0	1275	1500			101780	1.17801	225	0	1275	1500			101780	1.17801	183	0	1041	1224			101780	1.17801	235	0	1338	1573			101780	1.17801	124	0	704	828			101780	1.17801	139	0	792	931
101790	1.17813	225	0	1275	1500			101790	1.17813	225	0	1275	1500			101790	1.17813	183	0	1041	1224			101790	1.17813	235	0	1339	1574			101790	1.17813	123	0	699	822			101790	1.17813	139	0	793	932
101800	1.17824	225	0	1275	1500			101800	1.17824	225	0	1275	1500			101800	1.17824	183	0	1042	1225			101800	1.17824	236	0	1340	1576			101800	1.17824	123	0	695	818			101800	1.17824	139	0	794	933
101810	1.17836	225	0	1275	1500			101810	1.17836	225	0	1275	1500			101810	1.17836	183	0	1042	1225			101810	1.17836	236	0	1340	1576			101810	1.17836	122	0	690	812			101810	1.17836	139	0	794	933
101820	1.17847	225	0	1275	1500			101820	1.17847	225	0	1275	1500			101820	1.17847	183	0	1043	1226			101820	1.17847	236	0	1341	1577			101820	1.17847	121	0	685	806			101820	1.17847	140	0	795	935
101830	1.17859	225	0	1275	1500			101830	1.17859	225	0	1275	1500			101830	1.17859	184	0	1043	1227			101830	1.17859	236	0	1342	1578			101830	1.17859	120	0	680	800			101830	1.17859	140	0	796	936
101840	1.1787	225	0	1275	1500			101840	1.1787	225	0	1275	1500			101840	1.1787	184	0	1044	1228			101840	1.1787	236	0	1343	1579			101840	1.1787	119	0	675	794			101840	1.1787	140	0	797	937
101850	1.17882	225	0	1275	1500			101850	1.17882	225	0	1275	1500			101850	1.17882	184	0	1044	1228			101850	1.17882	236	0	1344	1580			101850	1.17882	118	0	671	789			101850	1.17882	140	0	797	937
101860	1.17894	225	0	1275	1500			101860	1.17894	225	0	1275	1500			101860	1.17894	184	0	1045	1229			101860	1.17894	236	0	1344	1580			101860	1.17894	117	0	666	783			101860	1.17894	140	0	798	938
101870	1.17905	225	0	1275	1500			101870	1.17905	225	0	1275	1500			101870	1.17905	184	0	1045	1229			101870	1.17905	237	0	1345	1582			101870	1.17905	117	0	661	778			101870	1.17905	140	0	799	939
101880	1.17917	225	0	1275	1500			101880	1.17917	225	0	1275	1500			101880	1.17917	184	0	1046	1230			101880	1.17917	237	0	1346	1583			101880	1.17917	116	0	656	772			101880	1.17917	140	0	799	939
101890	1.17928	225	0	1275	1500			101890	1.17928	225	0	1275	1500			101890	1.17928	184	0	1046	1230			101890	1.17928	237	0	1347	1584			101890	1.17928	115	0	652	767			101890	1.17928	141	0	800	941
101900	1.1794	225	0	1275	1500			101900	1.1794	225	0	1275	1500			101900	1.1794	184	0	1047	1231			101900	1.1794	237	0	1348	1585			101900	1.1794	114	0	647	761			101900	1.1794	141	0	801	942
101910	1.17951	225	0	1275	1500			101910	1.17951	225	0	1275	1500			101910	1.17951	184	0	1047	1231			101910	1.17951	237	0	1348	1585			101910	1.17951	113	0	642	755			101910	1.17951	141	0	802	943
101920	1.17963	225	0	1275	1500			101920	1.17963	225	0	1275	1500			101920	1.17963	184	0	1048	1232			101920	1.17963	237	0	1349	1586			101920	1.17963	112	0	637	749			101920	1.17963	141	0	802	943
101930	1.17975	225	0	1275	1500			101930	1.17975	225	0	1275	1500			101930	1.17975	184	0	1048	1232			101930	1.17975	237	0	1350	1587			101930	1.17975	111	0	633	744			101930	1.17975	141	0	803	944
101940	1.17986	225	0	1275	1500			101940	1.17986	225	0	1275	1500			101940	1.17986	185	0	1049	1234			101940	1.17986	238	0	1351	1589			101940	1.17986	111	0	628	739			101940	1.17986	141	0	804	945
101950	1.17998	225	0	1275	1500			101950	1.17998	225	0	1275	1500			101950	1.17998	185	0	1049	1234			101950	1.17998	238	0	1352	1590			101950	1.17998	110	0	623	733			101950	1.17998	141	0	805	946
101960	1.18009	225	0	1275	1500			101960	1.18009	225	0	1275	1500			101960	1.18009	185	0	1050	1235			101960	1.18009	238	0	1352	1590			101960	1.18009	109	0	618	727			101960	1.18009	141	0	805	946
101970	1.18021	225	0	1275	1500			101970	1.18021	225	0	1275	1500			101970	1.18021	185	0	1050	1235			101970	1.18021	238	0	1353	1591			101970	1.18021	108	0	613	721			101970	1.18021	142	0	806	948
101980	1.18032	225	0	1275	1500			101980	1.18032	225	0	1275	1500			101980	1.18032	185	0	1051	1236			101980	1.18032	238	0	1354	1592			101980	1.18032	107	0	609	716			101980	1.18032	142	0	807	949
101990	1.18044	225	0	1275	1500			101990	1.18044	225	0	1275	1500			101990	1.18044	185	0	1051	1236			101990	1.18044	238	0	1355	1593			101990	1.18044	106	0	604	710			101990	1.18044	142	0	808	950
102000	1.18056	225	0	1275	1500			102000	1.18056	225	0	1275	1500			102000	1.18056	185	0	1052	1237			102000	1.18056	239	0	1356	1595			102000	1.18056	106	0	599	705			102000	1.18056	142	0	808	950
102010	1.18067	225	0	1275	1500			102010	1.18067	225	0	1275	1500			102010	1.18067	185	0	1052	1237			102010	1.18067	239	0	1356	1595			102010	1.18067	105	0	595	700			102010	1.18067	142	0	809	951
102020	1.18079	225	0	1275	1500			102020	1.18079	225	0	1275	1500			102020	1.18079	185	0	1053	1238			102020	1.18079	239	0	1357	1596			102020	1.18079	104	0	590	694			102020	1.18079	142	0	810	952
102030	1.1809	225	0	1275	1500			102030	1.1809	225	0	1275	1500			102030	1.1809	185	0	1053	1238			102030	1.1809	239	0	1358	1597			102030	1.1809	103	0	585	688			102030	1.1809	142	0	811	953
102040	1.18102	225	0	1275	1500			102040	1.18102	225	0	1275	1500			102040	1.18102	185	0	1054	1239			102040	1.18102	239	0	1359	1598			102040	1.18102	102	0	581	683			102040	1.18102	143	0	811	954
102050	1.18113	225	0	1275	1500			102050	1.18113	225	0	1275	1500			102050	1.18113	186	0	1054	1240			102050	1.18113	239	0	1359	1598			102050	1.18113	101	0	576	677			102050	1.18113	143	0	812	955
102060	1.18125	225	0	1275	1500			102060	1.18125	225	0	1275	1500			102060	1.18125	186	0	1055	1241			102060	1.18125	239	0	1360	1599			102060	1.18125	100	0	571	671			102060	1.18125	143	0	813	956
102070	1.18137	225	0	1275	1500			102070	1.18137	225	0	1275	1500			102070	1.18137	186	0	1055	1241			102070	1.18137	240	0	1361	1601			102070	1.18137	100	0	566	666			102070	1.18137	143	0	813	956
102080	1.18148	225	0	1275	1500			102080	1.18148	225	0	1275	1500			102080	1.18148	186	0	1056	1242			102080	1.18148	240	0	1362	1602			102080	1.18148	99	0	561	660			102080	1.18148	143	0	814	957
102090	1.1816	225	0	1275	1500			102090	1.1816	225	0	1275	1500			102090	1.1816	186	0	1056	1242			102090	1.1816	240	0	1363	1603			102090	1.1816	98	0	557	655			102090	1.1816	143	0	815	958
102100	1.18171	225	0	1275	1500			102100	1.18171	225	0	1275	1500			102100	1.18171	186	0	1057	1243			102100	1.18171	240	0	1363	1603			102100	1.18171	97	0	552	649			102100	1.18171	143	0	816	959
102110	1.18183	225	0	1275	1500			102110	1.18183	225	0	1275	1500			102110	1.18183	186	0	1057	1243			102110	1.18183	240	0	1364	1604			102110	1.18183	96	0	547	643			102110	1.18183	143	0	816	959
102120	1.18194	225	0	1275	1500			102120	1.18194	225	0	1275	1500			102120	1.18194	186	0	1058	1244			102120	1.18194	240	0	1365	1605			102120	1.18194	95	0	542	637			102120	1.18194	144	0	817	961
102130	1.18206	225	0	1275	1500			102130	1.18206	225	0	1275	1500			102130	1.18206	186	0	1058	1244			102130	1.18206	240	0	1366	1606			102130	1.18206	95	0	538	633			102130	1.18206	144	0	818	962
102140	1.18218	225	0	1275	1500			102140	1.18218	225	0	1275	1500			102140	1.18218	186	0	1059	1245			102140	1.18218	241	0	1367	1608			102140	1.18218	94	0	533	627			102140	1.18218	144	0	819	963
102150	1.18229	225	0	1275	1500			102150	1.18229	225	0	1275	1500			102150	1.18229	186	0	1059	1245			102150	1.18229	241	0	1367	1608			102150	1.18229	93	0	528	621			102150	1.18229	144	0	819	963
102160	1.18241	225	0	1275	1500			102160	1.18241	225	0	1275	1500			102160	1.18241	187	0	1060	1247			102160	1.18241	241	0	1368	1609			102160	1.18241	92	0	523	615			102160	1.18241	144	0	820	964
102170	1.18252	225	0	1275	1500			102170	1.18252	225	0	1275	1500			102170	1.18252	187	0	1061	1248			102170	1.18252	241	0	1369	1610			102170	1.18252	91	0	518	609			102170	1.18252	144	0	821	965
102180	1.18264	225	0	1275	1500			102180	1.18264	225	0	1275	1500			102180	1.18264	187	0	1061	1248			102180	1.18264	241	0	1370	1611			102180	1.18264	90	0	514	604			102180	1.18264	144	0	822	966
102190	1.18275	225	0	1275	1500			102190	1.18275	225	0	1275	1500			102190	1.18275	187	0	1062	1249			102190	1.18275	241	0	1371	1612			102190	1.18275	89	0	509	598			102190	1.18275	145	0	822	967
102200	1.18287	225	0	1275	1500			102200	1.18287	225	0	1275	1500			102200	1.18287	187	0	1062	1249			102200	1.18287	241	0	1371	1612			102200	1.18287	89	0	504	593			102200	1.18287	145	0	823	968
102210	1.18299	225	0	1275	1500			102210	1.18299	225	0	1275	1500			102210	1.18299	187	0	1063	1250			102210	1.18299	242	0	1372	1614			102210	1.18299	88	0	499	587			102210	1.18299	145	0	824	969
102220	1.1831	225	0	1275	1500			102220	1.1831	225	0	1275	1500			102220	1.1831	187	0	1063	1250			102220	1.1831	242	0	1373	1615			102220	1.1831	87	0	494	581			102220	1.1831	145	0	825	970
102230	1.18322	225	0	1275	1500			102230	1.18322	225	0	1275	1500			102230	1.18322	187	0	1064	1251			102230	1.18322	242	0	1374	1616			102230	1.18322	86	0	490	576			102230	1.18322	145	0	825	970
102240	1.18333	225	0	1275	1500			102240	1.18333	225	0	1275	1500			102240	1.18333	187	0	1064	1251			102240	1.18333	242	0	1375	1617			102240	1.18333	85	0	485	570			102240	1.18333	145	0	826	971
102250	1.18345	225	0	1275	1500			102250	1.18345	225	0	1275	1500			102250	1.18345	187	0	1065	1252			102250	1.18345	242	0	1375	1617			102250	1.18345	84	0	480	564			102250	1.18345	145	0	827	972
102260	1.18356	225	0	1275	1500			102260	1.18356	225	0	1275	1500			102260	1.18356	187	0	1065	1252			102260	1.18356	242	0	1376	1618			102260	1.18356	83	0	475	558			102260	1.18356	146	0	828	974
102270	1.18368	225	0	1275	1500			102270	1.18368	225	0	1275	1500			102270	1.18368	188	0	1066	1254			102270	1.18368	243	0	1377	1620			102270	1.18368	83	0	471	554			102270	1.18368	146	0	828	974
102280	1.1838	225	0	1275	1500			102280	1.1838	225	0	1275	1500			102280	1.1838	188	0	1066	1254			102280	1.1838	243	0	1378	1621			102280	1.1838	82	0	466	548			102280	1.1838	146	0	829	975
102290	1.18391	225	0	1275	1500			102290	1.18391	225	0	1275	1500			102290	1.18391	188	0	1067	1255			102290	1.18391	243	0	1379	1622			102290	1.18391	81	0	461	542			102290	1.18391	146	0	830	976
102300	1.18403	225	0	1275	1500			102300	1.18403	225	0	1275	1500			102300	1.18403	188	0	1067	1255			102300	1.18403	243	0	1379	1622			102300	1.18403	80	0	456	536			102300	1.18403	146	0	830	976
102310	1.18414	225	0	1275	1500			102310	1.18414	225	0	1275	1500			102310	1.18414	188	0	1068	1256			102310	1.18414	243	0	1380	1623			102310	1.18414	79	0	451	530			102310	1.18414	146	0	831	977
102320	1.18426	225	0	1275	1500			102320	1.18426	225	0	1275	1500			102320	1.18426	188	0	1068	1256			102320	1.18426	243	0	1381	1624			102320	1.18426	78	0	447	525			102320	1.18426	146	0	832	978
102330	1.18437	225	0	1275	1500			102330	1.18437	225	0	1275	1500			102330	1.18437	188	0	1069	1257			102330	1.18437	243	0	1382	1625			102330	1.18437	78	0	442	520			102330	1.18437	147	0	833	980
102340	1.18449	225	0	1275	1500			102340	1.18449	225	0	1275	1500			102340	1.18449	188	0	1069	1257			102340	1.18449	244	0	1383	1627			102340	1.18449	77	0	437	514			102340	1.18449	147	0	833	980
102350	1.18461	225	0	1275	1500			102350	1.18461	225	0	1275	1500			102350	1.18461	188	0	1070	1258			102350	1.18461	244	0	1383	1627			102350	1.18461	76	0	432	508			102350	1.18461	147	0	834	981
102360	1.18472	225	0	1275	1500			102360	1.18472	225	0	1275	1500			102360	1.18472	188	0	1070	1258			102360	1.18472	244	0	1384	1628			102360	1.18472	75	0	427	502			102360	1.18472	147	0	835	982
102370	1.18484	225	0	1275	1500			102370	1.18484	225	0	1275	1500			102370	1.18484	188	0	1071	1259			102370	1.18484	244	0	1385	1629			102370	1.18484	74	0	423	497			102370	1.18484	147	0	836	983
102380	1.18495	225	0	1275	1500			102380	1.18495	225	0	1275	1500			102380	1.18495	189	0	1071	1260			102380	1.18495	244	0	1386	1630			102380	1.18495	73	0	418	491			102380	1.18495	147	0	836	983
102390	1.18507	225	0	1275	1500			102390	1.18507	225	0	1275	1500			102390	1.18507	189	0	1072	1261			102390	1.18507	244	0	1387	1631			102390	1.18507	72	0	413	485			102390	1.18507	147	0	837	984
102400	1.18519	225	0	1275	1500			102400	1.18519	225	0	1275	1500			102400	1.18519	189	0	1072	1261			102400	1.18519	244	0	1387	1631			102400	1.18519	72	0	408	480			102400	1.18519	148	0	838	986
102410	1.1853	225	0	1275	1500			102410	1.1853	225	0	1275	1500			102410	1.1853	189	0	1073	1262			102410	1.1853	245	0	1388	1633			102410	1.1853	71	0	404	475			102410	1.1853	148	0	839	987
102420	1.18542	225	0	1275	1500			102420	1.18542	225	0	1275	1500			102420	1.18542	189	0	1073	1262			102420	1.18542	245	0	1389	1634			102420	1.18542	70	0	399	469			102420	1.18542	148	0	839	987
102430	1.18553	225	0	1275	1500			102430	1.18553	225	0	1275	1500			102430	1.18553	189	0	1074	1263			102430	1.18553	245	0	1390	1635			102430	1.18553	69	0	394	463			102430	1.18553	148	0	840	988
102440	1.18565	225	0	1275	1500			102440	1.18565	225	0	1275	1500			102440	1.18565	189	0	1074	1263			102440	1.18565	245	0	1391	1636			102440	1.18565	68	0	389	457			102440	1.18565	148	0	841	989
102450	1.18576	225	0	1275	1500			102450	1.18576	225	0	1275	1500			102450	1.18576	189	0	1075	1264			102450	1.18576	245	0	1391	1636			102450	1.18576	67	0	384	451			102450	1.18576	148	0	842	990
102460	1.18588	225	0	1275	1500			102460	1.18588	225	0	1275	1500			102460	1.18588	189	0	1075	1264			102460	1.18588	245	0	1392	1637			102460	1.18588	66	0	380	446			102460	1.18588	148	0	842	990
102470	1.186	225	0	1275	1500			102470	1.186	225	0	1275	1500			102470	1.186	189	0	1076	1265			102470	1.186	246	0	1393	1639			102470	1.186	66	0	375	441			102470	1.186	149	0	843	992
102480	1.18611	225	0	1275	1500			102480	1.18611	225	0	1275	1500			102480	1.18611	189	0	1076	1265			102480	1.18611	246	0	1394	1640			102480	1.18611	65	0	370	435			102480	1.18611	149	0	844	993
102490	1.18623	225	0	1275	1500			102490	1.18623	225	0	1275	1500			102490	1.18623	189	0	1077	1266			102490	1.18623	246	0	1395	1641			102490	1.18623	64	0	365	429			102490	1.18623	149	0	845	994
102500	1.18634	225	0	1275	1500			102500	1.18634	225	0	1275	1500			102500	1.18634	190	0	1077	1267			102500	1.18634	246	0	1395	1641			102500	1.18634	63	0	360	423			102500	1.18634	149	0	845	994
102510	1.18646	225	0	1275	1500			102510	1.18646	225	0	1275	1500			102510	1.18646	190	0	1078	1268			102510	1.18646	246	0	1396	1642			102510	1.18646	62	0	356	418			102510	1.18646	149	0	846	995
102520	1.18657	225	0	1275	1500			102520	1.18657	225	0	1275	1500			102520	1.18657	190	0	1078	1268			102520	1.18657	246	0	1397	1643			102520	1.18657	61	0	351	412			102520	1.18657	149	0	847	996
102530	1.18669	225	0	1275	1500			102530	1.18669	225	0	1275	1500			102530	1.18669	190	0	1079	1269			102530	1.18669	246	0	1398	1644			102530	1.18669	61	0	346	407			102530	1.18669	149	0	848	997
102540	1.18681	225	0	1275	1500			102540	1.18681	225	0	1275	1500			102540	1.18681	190	0	1079	1269			102540	1.18681	247	0	1399	1646			102540	1.18681	60	0	341	401			102540	1.18681	150	0	848	998
102550	1.18692	225	0	1275	1500			102550	1.18692	225	0	1275	1500			102550	1.18692	190	0	1080	1270			102550	1.18692	247	0	1399	1646			102550	1.18692	59	0	336	395			102550	1.18692	150	0	849	999
102560	1.18704	225	0	1275	1500			102560	1.18704	225	0	1275	1500			102560	1.18704	190	0	1080	1270			102560	1.18704	247	0	1400	1647			102560	1.18704	58	0	332	390			102560	1.18704	150	0	850	1000
102570	1.18715	225	0	1275	1500			102570	1.18715	225	0	1275	1500			102570	1.18715	190	0	1081	1271			102570	1.18715	247	0	1401	1648			102570	1.18715	57	0	327	384			102570	1.18715	150	0	851	1001
102580	1.18727	225	0	1275	1500			102580	1.18727	225	0	1275	1500			102580	1.18727	190	0	1081	1271			102580	1.18727	247	0	1402	1649			102580	1.18727	56	0	322	378			102580	1.18727	150	0	851	1001
102590	1.18738	225	0	1275	1500			102590	1.18738	225	0	1275	1500			102590	1.18738	190	0	1082	1272			102590	1.18738	247	0	1403	1650			102590	1.18738	55	0	317	372			102590	1.18738	150	0	852	1002
102600	1.1875	225	0	1275	1500			102600	1.1875	225	0	1275	1500			102600	1.1875	191	0	1083	1274			102600	1.1875	248	0	1404	1652			102600	1.1875	55	0	313	368			102600	1.1875	150	0	853	1003
102610	1.18762	225	0	1275	1500			102610	1.18762	225	0	1275	1500			102610	1.18762	191	0	1083	1274			102610	1.18762	247	0	1403	1650			102610	1.18762	55	0	314	369			102610	1.18762	151	0	854	1005
102620	1.18773	225	0	1275	1500			102620	1.18773	225	0	1275	1500			102620	1.18773	191	0	1083	1274			102620	1.18773	247	0	1403	1650			102620	1.18773	55	0	316	371			102620	1.18773	151	0	854	1005
102630	1.18785	225	0	1275	1500			102630	1.18785	225	0	1275	1500			102630	1.18785	191	0	1084	1275			102630	1.18785	247	0	1403	1650			102630	1.18785	55	0	317	372			102630	1.18785	151	0	855	1006
102640	1.18796	225	0	1275	1500			102640	1.18796	225	0	1275	1500			102640	1.18796	191	0	1084	1275			102640	1.18796	247	0	1403	1650			102640	1.18796	56	0	319	375			102640	1.18796	151	0	855	1006
102650	1.18808	225	0	1275	1500			102650	1.18808	225	0	1275	1500			102650	1.18808	191	0	1084	1275			102650	1.18808	247	0	1403	1650			102650	1.18808	56	0	320	376			102650	1.18808	151	0	856	1007
102660	1.18819	225	0	1275	1500			102660	1.18819	225	0	1275	1500			102660	1.18819	191	0	1085	1276			102660	1.18819	247	0	1403	1650			102660	1.18819	56	0	322	378			102660	1.18819	151	0	857	1008
102670	1.18831	225	0	1275	1500			102670	1.18831	225	0	1275	1500			102670	1.18831	191	0	1085	1276			102670	1.18831	247	0	1403	1650			102670	1.18831	56	0	323	379			102670	1.18831	151	0	857	1008
102680	1.18843	225	0	1275	1500			102680	1.18843	225	0	1275	1500			102680	1.18843	191	0	1085	1276			102680	1.18843	247	0	1403	1650			102680	1.18843	57	0	325	382			102680	1.18843	151	0	858	1009
102690	1.18854	225	0	1275	1500			102690	1.18854	225	0	1275	1500			102690	1.18854	191	0	1086	1277			102690	1.18854	247	0	1403	1650			102690	1.18854	57	0	327	384			102690	1.18854	151	0	858	1009
102700	1.18866	225	0	1275	1500			102700	1.18866	225	0	1275	1500			102700	1.18866	191	0	1086	1277			102700	1.18866	247	0	1403	1650			102700	1.18866	57	0	328	385			102700	1.18866	151	0	859	1010
102710	1.18877	225	0	1275	1500			102710	1.18877	225	0	1275	1500			102710	1.18877	191	0	1086	1277			102710	1.18877	247	0	1403	1650			102710	1.18877	58	0	330	388			102710	1.18877	152	0	860	1012
102720	1.18889	225	0	1275	1500			102720	1.18889	225	0	1275	1500			102720	1.18889	191	0	1087	1278			102720	1.18889	247	0	1403	1650			102720	1.18889	58	0	331	389			102720	1.18889	152	0	860	1012
102730	1.189	225	0	1275	1500			102730	1.189	225	0	1275	1500			102730	1.189	191	0	1087	1278			102730	1.189	247	0	1402	1649			102730	1.189	58	0	333	391			102730	1.189	152	0	861	1013
102740	1.18912	225	0	1275	1500			102740	1.18912	225	0	1275	1500			102740	1.18912	191	0	1087	1278			102740	1.18912	247	0	1402	1649			102740	1.18912	58	0	335	393			102740	1.18912	152	0	861	1013
102750	1.18924	225	0	1275	1500			102750	1.18924	225	0	1275	1500			102750	1.18924	191	0	1088	1279			102750	1.18924	247	0	1402	1649			102750	1.18924	59	0	336	395			102750	1.18924	152	0	862	1014
102760	1.18935	225	0	1275	1500			102760	1.18935	225	0	1275	1500			102760	1.18935	191	0	1088	1279			102760	1.18935	247	0	1402	1649			102760	1.18935	59	0	338	397			102760	1.18935	152	0	863	1015
102770	1.18947	225	0	1275	1500			102770	1.18947	225	0	1275	1500			102770	1.18947	192	0	1088	1280			102770	1.18947	247	0	1402	1649			102770	1.18947	59	0	339	398			102770	1.18947	152	0	863	1015
102780	1.18958	225	0	1275	1500			102780	1.18958	225	0	1275	1500			102780	1.18958	192	0	1089	1281			102780	1.18958	247	0	1402	1649			102780	1.18958	60	0	341	401			102780	1.18958	152	0	864	1016
102790	1.1897	225	0	1275	1500			102790	1.1897	225	0	1275	1500			102790	1.1897	192	0	1089	1281			102790	1.1897	247	0	1402	1649			102790	1.1897	60	0	343	403			102790	1.1897	152	0	865	1017
102800	1.18981	225	0	1275	1500			102800	1.18981	225	0	1275	1500			102800	1.18981	192	0	1089	1281			102800	1.18981	247	0	1402	1649			102800	1.18981	60	0	344	404			102800	1.18981	153	0	865	1018
102810	1.18993	225	0	1275	1500			102810	1.18993	225	0	1275	1500			102810	1.18993	192	0	1090	1282			102810	1.18993	247	0	1402	1649			102810	1.18993	60	0	346	406			102810	1.18993	153	0	866	1019
102820	1.19005	225	0	1275	1500			102820	1.19005	225	0	1275	1500			102820	1.19005	192	0	1090	1282			102820	1.19005	247	0	1402	1649			102820	1.19005	61	0	347	408			102820	1.19005	153	0	866	1019
102830	1.19016	225	0	1275	1500			102830	1.19016	225	0	1275	1500			102830	1.19016	192	0	1091	1283			102830	1.19016	247	0	1402	1649			102830	1.19016	61	0	349	410			102830	1.19016	153	0	867	1020
102840	1.19028	225	0	1275	1500			102840	1.19028	225	0	1275	1500			102840	1.19028	192	0	1091	1283			102840	1.19028	247	0	1402	1649			102840	1.19028	61	0	350	411			102840	1.19028	153	0	868	1021
102850	1.19039	225	0	1275	1500			102850	1.19039	225	0	1275	1500			102850	1.19039	192	0	1091	1283			102850	1.19039	247	0	1401	1648			102850	1.19039	61	0	352	413			102850	1.19039	153	0	868	1021
102860	1.19051	225	0	1275	1500			102860	1.19051	225	0	1275	1500			102860	1.19051	192	0	1092	1284			102860	1.19051	247	0	1401	1648			102860	1.19051	62	0	354	416			102860	1.19051	153	0	869	1022
102870	1.19063	225	0	1275	1500			102870	1.19063	225	0	1275	1500			102870	1.19063	192	0	1092	1284			102870	1.19063	247	0	1401	1648			102870	1.19063	62	0	355	417			102870	1.19063	153	0	870	1023
102880	1.19074	225	0	1275	1500			102880	1.19074	225	0	1275	1500			102880	1.19074	192	0	1092	1284			102880	1.19074	247	0	1401	1648			102880	1.19074	62	0	357	419			102880	1.19074	153	0	870	1023
102890	1.19086	225	0	1275	1500			102890	1.19086	225	0	1275	1500			102890	1.19086	192	0	1093	1285			102890	1.19086	247	0	1401	1648			102890	1.19086	63	0	358	421			102890	1.19086	154	0	871	1025
102900	1.19097	225	0	1275	1500			102900	1.19097	225	0	1275	1500			102900	1.19097	192	0	1093	1285			102900	1.19097	247	0	1401	1648			102900	1.19097	63	0	360	423			102900	1.19097	154	0	871	1025
102910	1.19109	225	0	1275	1500			102910	1.19109	225	0	1275	1500			102910	1.19109	192	0	1093	1285			102910	1.19109	247	0	1401	1648			102910	1.19109	63	0	362	425			102910	1.19109	154	0	872	1026
102920	1.1912	225	0	1275	1500			102920	1.1912	225	0	1275	1500			102920	1.1912	192	0	1094	1286			102920	1.1912	247	0	1401	1648			102920	1.1912	63	0	363	426			102920	1.1912	154	0	873	1027
102930	1.19132	225	0	1275	1500			102930	1.19132	225	0	1275	1500			102930	1.19132	192	0	1094	1286			102930	1.19132	247	0	1401	1648			102930	1.19132	64	0	365	429			102930	1.19132	154	0	873	1027
102940	1.19144	225	0	1275	1500			102940	1.19144	225	0	1275	1500			102940	1.19144	193	0	1094	1287			102940	1.19144	247	0	1401	1648			102940	1.19144	64	0	366	430			102940	1.19144	154	0	874	1028
102950	1.19155	225	0	1275	1500			102950	1.19155	225	0	1275	1500			102950	1.19155	193	0	1095	1288			102950	1.19155	247	0	1401	1648			102950	1.19155	64	0	368	432			102950	1.19155	154	0	875	1029
102960	1.19167	225	0	1275	1500			102960	1.19167	225	0	1275	1500			102960	1.19167	193	0	1095	1288			102960	1.19167	247	0	1400	1647			102960	1.19167	65	0	370	435			102960	1.19167	154	0	875	1029
102970	1.19178	225	0	1275	1500			102970	1.19178	225	0	1275	1500			102970	1.19178	193	0	1095	1288			102970	1.19178	247	0	1400	1647			102970	1.19178	65	0	371	436			102970	1.19178	154	0	876	1030
102980	1.1919	225	0	1275	1500			102980	1.1919	225	0	1275	1500			102980	1.1919	193	0	1096	1289			102980	1.1919	247	0	1400	1647			102980	1.1919	65	0	373	438			102980	1.1919	155	0	876	1031
102990	1.19201	225	0	1275	1500			102990	1.19201	225	0	1275	1500			102990	1.19201	193	0	1096	1289			102990	1.19201	247	0	1400	1647			102990	1.19201	65	0	374	439			102990	1.19201	155	0	877	1032
103000	1.19213	225	0	1275	1500			103000	1.19213	225	0	1275	1500			103000	1.19213	193	0	1096	1289			103000	1.19213	247	0	1400	1647			103000	1.19213	66	0	376	442			103000	1.19213	155	0	878	1033
103010	1.19225	225	0	1275	1500			103010	1.19225	225	0	1275	1500			103010	1.19225	193	0	1097	1290			103010	1.19225	247	0	1400	1647			103010	1.19225	66	0	377	443			103010	1.19225	155	0	878	1033
103020	1.19236	225	0	1275	1500			103020	1.19236	225	0	1275	1500			103020	1.19236	193	0	1097	1290			103020	1.19236	247	0	1400	1647			103020	1.19236	66	0	379	445			103020	1.19236	155	0	879	1034
103030	1.19248	225	0	1275	1500			103030	1.19248	225	0	1275	1500			103030	1.19248	193	0	1098	1291			103030	1.19248	247	0	1400	1647			103030	1.19248	67	0	381	448			103030	1.19248	155	0	880	1035
103040	1.19259	225	0	1275	1500			103040	1.19259	225	0	1275	1500			103040	1.19259	193	0	1098	1291			103040	1.19259	247	0	1400	1647			103040	1.19259	67	0	382	449			103040	1.19259	155	0	880	1035
103050	1.19271	225	0	1275	1500			103050	1.19271	225	0	1275	1500			103050	1.19271	193	0	1098	1291			103050	1.19271	247	0	1400	1647			103050	1.19271	67	0	384	451			103050	1.19271	155	0	881	1036
103060	1.19282	225	0	1275	1500			103060	1.19282	225	0	1275	1500			103060	1.19282	193	0	1099	1292			103060	1.19282	247	0	1400	1647			103060	1.19282	67	0	385	452			103060	1.19282	155	0	881	1036
103070	1.19294	225	0	1275	1500			103070	1.19294	225	0	1275	1500			103070	1.19294	193	0	1099	1292			103070	1.19294	247	0	1399	1646			103070	1.19294	68	0	387	455			103070	1.19294	156	0	882	1038
103080	1.19306	225	0	1275	1500			103080	1.19306	225	0	1275	1500			103080	1.19306	193	0	1099	1292			103080	1.19306	247	0	1399	1646			103080	1.19306	68	0	389	457			103080	1.19306	156	0	883	1039
103090	1.19317	225	0	1275	1500			103090	1.19317	225	0	1275	1500			103090	1.19317	193	0	1100	1293			103090	1.19317	247	0	1399	1646			103090	1.19317	68	0	390	458			103090	1.19317	156	0	883	1039
103100	1.19329	225	0	1275	1500			103100	1.19329	225	0	1275	1500			103100	1.19329	193	0	1100	1293			103100	1.19329	247	0	1399	1646			103100	1.19329	68	0	392	460			103100	1.19329	156	0	884	1040
103110	1.1934	225	0	1275	1500			103110	1.1934	225	0	1275	1500			103110	1.1934	194	0	1100	1294			103110	1.1934	247	0	1399	1646			103110	1.1934	69	0	393	462			103110	1.1934	156	0	885	1041
103120	1.19352	225	0	1275	1500			103120	1.19352	225	0	1275	1500			103120	1.19352	194	0	1101	1295			103120	1.19352	247	0	1399	1646			103120	1.19352	69	0	395	464			103120	1.19352	156	0	885	1041
103130	1.19363	225	0	1275	1500			103130	1.19363	225	0	1275	1500			103130	1.19363	194	0	1101	1295			103130	1.19363	247	0	1399	1646			103130	1.19363	69	0	397	466			103130	1.19363	156	0	886	1042
103140	1.19375	225	0	1275	1500			103140	1.19375	225	0	1275	1500			103140	1.19375	194	0	1101	1295			103140	1.19375	247	0	1399	1646			103140	1.19375	70	0	398	468			103140	1.19375	156	0	886	1042
103150	1.19387	225	0	1275	1500			103150	1.19387	225	0	1275	1500			103150	1.19387	194	0	1102	1296			103150	1.19387	247	0	1399	1646			103150	1.19387	70	0	400	470			103150	1.19387	156	0	887	1043
103160	1.19398	225	0	1275	1500			103160	1.19398	225	0	1275	1500			103160	1.19398	194	0	1102	1296			103160	1.19398	247	0	1399	1646			103160	1.19398	70	0	401	471			103160	1.19398	157	0	888	1045
103170	1.1941	225	0	1275	1500			103170	1.1941	225	0	1275	1500			103170	1.1941	194	0	1102	1296			103170	1.1941	247	0	1399	1646			103170	1.1941	70	0	403	473			103170	1.1941	157	0	888	1045
103180	1.19421	225	0	1275	1500			103180	1.19421	225	0	1275	1500			103180	1.19421	194	0	1103	1297			103180	1.19421	247	0	1398	1645			103180	1.19421	71	0	405	476			103180	1.19421	157	0	889	1046
103190	1.19433	225	0	1275	1500			103190	1.19433	225	0	1275	1500			103190	1.19433	194	0	1103	1297			103190	1.19433	247	0	1398	1645			103190	1.19433	71	0	406	477			103190	1.19433	157	0	890	1047
103200	1.19444	225	0	1275	1500			103200	1.19444	225	0	1275	1500			103200	1.19444	194	0	1103	1297			103200	1.19444	247	0	1398	1645			103200	1.19444	71	0	408	479			103200	1.19444	157	0	890	1047
103210	1.19456	225	0	1275	1500			103210	1.19456	225	0	1275	1500			103210	1.19456	194	0	1104	1298			103210	1.19456	247	0	1398	1645			103210	1.19456	72	0	409	481			103210	1.19456	157	0	891	1048
103220	1.19468	225	0	1275	1500			103220	1.19468	225	0	1275	1500			103220	1.19468	194	0	1104	1298			103220	1.19468	247	0	1398	1645			103220	1.19468	72	0	411	483			103220	1.19468	157	0	891	1048
103230	1.19479	225	0	1275	1500			103230	1.19479	225	0	1275	1500			103230	1.19479	194	0	1104	1298			103230	1.19479	247	0	1398	1645			103230	1.19479	72	0	412	484			103230	1.19479	157	0	892	1049
103240	1.19491	225	0	1275	1500			103240	1.19491	225	0	1275	1500			103240	1.19491	194	0	1105	1299			103240	1.19491	247	0	1398	1645			103240	1.19491	72	0	414	486			103240	1.19491	157	0	893	1050
103250	1.19502	225	0	1275	1500			103250	1.19502	225	0	1275	1500			103250	1.19502	194	0	1105	1299			103250	1.19502	247	0	1398	1645			103250	1.19502	73	0	415	488			103250	1.19502	158	0	893	1051
103260	1.19514	225	0	1275	1500			103260	1.19514	225	0	1275	1500			103260	1.19514	194	0	1106	1300			103260	1.19514	247	0	1398	1645			103260	1.19514	73	0	417	490			103260	1.19514	158	0	894	1052
103270	1.19525	225	0	1275	1500			103270	1.19525	225	0	1275	1500			103270	1.19525	195	0	1106	1301			103270	1.19525	247	0	1398	1645			103270	1.19525	73	0	419	492			103270	1.19525	158	0	895	1053
103280	1.19537	225	0	1275	1500			103280	1.19537	225	0	1275	1500			103280	1.19537	195	0	1106	1301			103280	1.19537	247	0	1398	1645			103280	1.19537	73	0	420	493			103280	1.19537	158	0	895	1053
103290	1.19549	225	0	1275	1500			103290	1.19549	225	0	1275	1500			103290	1.19549	195	0	1107	1302			103290	1.19549	247	0	1397	1644			103290	1.19549	74	0	422	496			103290	1.19549	158	0	896	1054
103300	1.1956	225	0	1275	1500			103300	1.1956	225	0	1275	1500			103300	1.1956	195	0	1107	1302			103300	1.1956	247	0	1397	1644			103300	1.1956	74	0	423	497			103300	1.1956	158	0	897	1055
103310	1.19572	225	0	1275	1500			103310	1.19572	225	0	1275	1500			103310	1.19572	195	0	1107	1302			103310	1.19572	247	0	1397	1644			103310	1.19572	74	0	425	499			103310	1.19572	158	0	897	1055
103320	1.19583	225	0	1275	1500			103320	1.19583	225	0	1275	1500			103320	1.19583	195	0	1108	1303			103320	1.19583	247	0	1397	1644			103320	1.19583	75	0	427	502			103320	1.19583	158	0	898	1056
103330	1.19595	225	0	1275	1500			103330	1.19595	225	0	1275	1500			103330	1.19595	195	0	1108	1303			103330	1.19595	247	0	1397	1644			103330	1.19595	75	0	428	503			103330	1.19595	158	0	898	1056
103340	1.19606	225	0	1275	1500			103340	1.19606	225	0	1275	1500			103340	1.19606	195	0	1108	1303			103340	1.19606	247	0	1397	1644			103340	1.19606	75	0	430	505			103340	1.19606	159	0	899	1058
103350	1.19618	225	0	1275	1500			103350	1.19618	225	0	1275	1500			103350	1.19618	195	0	1109	1304			103350	1.19618	247	0	1397	1644			103350	1.19618	75	0	431	506			103350	1.19618	159	0	900	1059
103360	1.1963	225	0	1275	1500			103360	1.1963	225	0	1275	1500			103360	1.1963	195	0	1109	1304			103360	1.1963	247	0	1397	1644			103360	1.1963	76	0	433	509			103360	1.1963	159	0	900	1059
103370	1.19641	225	0	1275	1500			103370	1.19641	225	0	1275	1500			103370	1.19641	195	0	1109	1304			103370	1.19641	247	0	1397	1644			103370	1.19641	76	0	435	511			103370	1.19641	159	0	901	1060
103380	1.19653	225	0	1275	1500			103380	1.19653	225	0	1275	1500			103380	1.19653	195	0	1110	1305			103380	1.19653	247	0	1397	1644			103380	1.19653	76	0	436	512			103380	1.19653	159	0	902	1061
103390	1.19664	225	0	1275	1500			103390	1.19664	225	0	1275	1500			103390	1.19664	195	0	1110	1305			103390	1.19664	247	0	1397	1644			103390	1.19664	77	0	438	515			103390	1.19664	159	0	902	1061
103400	1.19676	225	0	1275	1500			103400	1.19676	225	0	1275	1500			103400	1.19676	195	0	1110	1305			103400	1.19676	247	0	1397	1644			103400	1.19676	77	0	439	516			103400	1.19676	159	0	903	1062
103410	1.19687	225	0	1275	1500			103410	1.19687	225	0	1275	1500			103410	1.19687	195	0	1111	1306			103410	1.19687	246	0	1396	1642			103410	1.19687	77	0	441	518			103410	1.19687	159	0	903	1062
103420	1.19699	225	0	1275	1500			103420	1.19699	225	0	1275	1500			103420	1.19699	195	0	1111	1306			103420	1.19699	246	0	1396	1642			103420	1.19699	77	0	443	520			103420	1.19699	159	0	904	1063
103430	1.19711	225	0	1275	1500			103430	1.19711	225	0	1275	1500			103430	1.19711	195	0	1111	1306			103430	1.19711	246	0	1396	1642			103430	1.19711	78	0	444	522			103430	1.19711	159	0	905	1064
103440	1.19722	225	0	1275	1500			103440	1.19722	225	0	1275	1500			103440	1.19722	196	0	1112	1308			103440	1.19722	246	0	1396	1642			103440	1.19722	78	0	446	524			103440	1.19722	160	0	905	1065
103450	1.19734	225	0	1275	1500			103450	1.19734	225	0	1275	1500			103450	1.19734	196	0	1112	1308			103450	1.19734	246	0	1396	1642			103450	1.19734	78	0	447	525			103450	1.19734	160	0	906	1066
103460	1.19745	225	0	1275	1500			103460	1.19745	225	0	1275	1500			103460	1.19745	196	0	1113	1309			103460	1.19745	246	0	1396	1642			103460	1.19745	79	0	449	528			103460	1.19745	160	0	907	1067
103470	1.19757	225	0	1275	1500			103470	1.19757	225	0	1275	1500			103470	1.19757	196	0	1113	1309			103470	1.19757	246	0	1396	1642			103470	1.19757	79	0	450	529			103470	1.19757	160	0	907	1067
103480	1.19769	225	0	1275	1500			103480	1.19769	225	0	1275	1500			103480	1.19769	196	0	1113	1309			103480	1.19769	246	0	1396	1642			103480	1.19769	79	0	452	531			103480	1.19769	160	0	908	1068
103490	1.1978	225	0	1275	1500			103490	1.1978	225	0	1275	1500			103490	1.1978	196	0	1114	1310			103490	1.1978	246	0	1396	1642			103490	1.1978	79	0	454	533			103490	1.1978	160	0	908	1068
103500	1.19792	225	0	1275	1500			103500	1.19792	225	0	1275	1500			103500	1.19792	196	0	1114	1310			103500	1.19792	246	0	1396	1642			103500	1.19792	80	0	455	535			103500	1.19792	160	0	909	1069
103510	1.19803	225	0	1275	1500			103510	1.19803	225	0	1275	1500			103510	1.19803	196	0	1114	1310			103510	1.19803	246	0	1396	1642			103510	1.19803	80	0	457	537			103510	1.19803	160	0	910	1070
103520	1.19815	225	0	1275	1500			103520	1.19815	225	0	1275	1500			103520	1.19815	196	0	1115	1311			103520	1.19815	246	0	1395	1641			103520	1.19815	80	0	458	538			103520	1.19815	160	0	910	1070
103530	1.19826	225	0	1275	1500			103530	1.19826	225	0	1275	1500			103530	1.19826	196	0	1115	1311			103530	1.19826	246	0	1395	1641			103530	1.19826	80	0	460	540			103530	1.19826	161	0	911	1072
103540	1.19838	225	0	1275	1500			103540	1.19838	225	0	1275	1500			103540	1.19838	196	0	1115	1311			103540	1.19838	246	0	1395	1641			103540	1.19838	81	0	462	543			103540	1.19838	161	0	912	1073
103550	1.1985	225	0	1275	1500			103550	1.1985	225	0	1275	1500			103550	1.1985	196	0	1116	1312			103550	1.1985	246	0	1395	1641			103550	1.1985	81	0	463	544			103550	1.1985	161	0	912	1073
103560	1.19861	225	0	1275	1500			103560	1.19861	225	0	1275	1500			103560	1.19861	196	0	1116	1312			103560	1.19861	246	0	1395	1641			103560	1.19861	81	0	465	546			103560	1.19861	161	0	913	1074
103570	1.19873	225	0	1275	1500			103570	1.19873	225	0	1275	1500			103570	1.19873	196	0	1116	1312			103570	1.19873	246	0	1395	1641			103570	1.19873	82	0	466	548			103570	1.19873	161	0	914	1075
103580	1.19884	225	0	1275	1500			103580	1.19884	225	0	1275	1500			103580	1.19884	196	0	1117	1313			103580	1.19884	246	0	1395	1641			103580	1.19884	82	0	468	550			103580	1.19884	161	0	914	1075
103590	1.19896	225	0	1275	1500			103590	1.19896	225	0	1275	1500			103590	1.19896	196	0	1117	1313			103590	1.19896	246	0	1395	1641			103590	1.19896	82	0	470	552			103590	1.19896	161	0	915	1076
103600	1.19907	225	0	1275	1500			103600	1.19907	225	0	1275	1500			103600	1.19907	196	0	1117	1313			103600	1.19907	246	0	1395	1641			103600	1.19907	82	0	471	553			103600	1.19907	161	0	915	1076
103610	1.19919	225	0	1275	1500			103610	1.19919	225	0	1275	1500			103610	1.19919	197	0	1118	1315			103610	1.19919	246	0	1395	1641			103610	1.19919	83	0	473	556			103610	1.19919	161	0	916	1077
103620	1.19931	225	0	1275	1500			103620	1.19931	225	0	1275	1500			103620	1.19931	197	0	1118	1315			103620	1.19931	246	0	1395	1641			103620	1.19931	83	0	474	557			103620	1.19931	162	0	917	1079
103630	1.19942	225	0	1275	1500			103630	1.19942	225	0	1275	1500			103630	1.19942	197	0	1118	1315			103630	1.19942	246	0	1394	1640			103630	1.19942	83	0	476	559			103630	1.19942	162	0	917	1079
103640	1.19954	225	0	1275	1500			103640	1.19954	225	0	1275	1500			103640	1.19954	197	0	1119	1316			103640	1.19954	246	0	1394	1640			103640	1.19954	84	0	478	562			103640	1.19954	162	0	918	1080
103650	1.19965	225	0	1275	1500			103650	1.19965	225	0	1275	1500			103650	1.19965	197	0	1119	1316			103650	1.19965	246	0	1394	1640			103650	1.19965	84	0	479	563			103650	1.19965	162	0	919	1081
103660	1.19977	225	0	1275	1500			103660	1.19977	225	0	1275	1500			103660	1.19977	197	0	1120	1317			103660	1.19977	246	0	1394	1640			103660	1.19977	84	0	481	565			103660	1.19977	162	0	919	1081
103670	1.19988	225	0	1275	1500			103670	1.19988	225	0	1275	1500			103670	1.19988	197	0	1120	1317			103670	1.19988	246	0	1394	1640			103670	1.19988	84	0	482	566			103670	1.19988	162	0	920	1082
103680	1.2	225	0	1275	1500			103680	1.2	225	0	1275	1500			103680	1.2	197	0	1120	1317			103680	1.2	246	0	1394	1640			103680	1.2	85	0	484	569			103680	1.2	162	0	920	1082
103690	1.20012	225	0	1275	1500			103690	1.20012	225	0	1275	1500			103690	1.20012	197	0	1121	1318			103690	1.20012	246	0	1394	1640			103690	1.20012	85	0	485	570			103690	1.20012	162	0	921	1083
103700	1.20023	225	0	1275	1500			103700	1.20023	225	0	1275	1500			103700	1.20023	197	0	1121	1318			103700	1.20023	246	0	1394	1640			103700	1.20023	85	0	487	572			103700	1.20023	162	0	922	1084
103710	1.20035	225	0	1275	1500			103710	1.20035	225	0	1275	1500			103710	1.20035	197	0	1121	1318			103710	1.20035	246	0	1394	1640			103710	1.20035	86	0	489	575			103710	1.20035	163	0	922	1085
103720	1.20046	225	0	1275	1500			103720	1.20046	225	0	1275	1500			103720	1.20046	197	0	1122	1319			103720	1.20046	246	0	1394	1640			103720	1.20046	86	0	490	576			103720	1.20046	163	0	923	1086
103730	1.20058	225	0	1275	1500			103730	1.20058	225	0	1275	1500			103730	1.20058	197	0	1122	1319			103730	1.20058	246	0	1394	1640			103730	1.20058	86	0	492	578			103730	1.20058	163	0	924	1087
103740	1.20069	225	0	1275	1500			103740	1.20069	225	0	1275	1500			103740	1.20069	197	0	1122	1319			103740	1.20069	246	0	1393	1639			103740	1.20069	86	0	493	579			103740	1.20069	163	0	924	1087
103750	1.20081	225	0	1275	1500			103750	1.20081	225	0	1275	1500			103750	1.20081	197	0	1123	1320			103750	1.20081	246	0	1393	1639			103750	1.20081	87	0	495	582			103750	1.20081	163	0	925	1088
103760	1.20093	225	0	1275	1500			103760	1.20093	225	0	1275	1500			103760	1.20093	197	0	1123	1320			103760	1.20093	246	0	1393	1639			103760	1.20093	87	0	497	584			103760	1.20093	163	0	925	1088
103770	1.20104	225	0	1275	1500			103770	1.20104	225	0	1275	1500			103770	1.20104	198	0	1123	1321			103770	1.20104	246	0	1393	1639			103770	1.20104	87	0	498	585			103770	1.20104	163	0	926	1089
103780	1.20116	225	0	1275	1500			103780	1.20116	225	0	1275	1500			103780	1.20116	198	0	1124	1322			103780	1.20116	246	0	1393	1639			103780	1.20116	88	0	500	588			103780	1.20116	163	0	927	1090
103790	1.20127	225	0	1275	1500			103790	1.20127	225	0	1275	1500			103790	1.20127	198	0	1124	1322			103790	1.20127	246	0	1393	1639			103790	1.20127	88	0	501	589			103790	1.20127	163	0	927	1090
103800	1.20139	225	0	1275	1500			103800	1.20139	225	0	1275	1500			103800	1.20139	198	0	1124	1322			103800	1.20139	246	0	1393	1639			103800	1.20139	88	0	503	591			103800	1.20139	164	0	928	1092
103810	1.2015	225	0	1275	1500			103810	1.2015	225	0	1275	1500			103810	1.2015	198	0	1125	1323			103810	1.2015	246	0	1393	1639			103810	1.2015	88	0	504	592			103810	1.2015	164	0	929	1093
103820	1.20162	225	0	1275	1500			103820	1.20162	225	0	1275	1500			103820	1.20162	198	0	1125	1323			103820	1.20162	246	0	1393	1639			103820	1.20162	89	0	506	595			103820	1.20162	164	0	929	1093
103830	1.20174	225	0	1275	1500			103830	1.20174	225	0	1275	1500			103830	1.20174	198	0	1125	1323			103830	1.20174	246	0	1393	1639			103830	1.20174	89	0	508	597			103830	1.20174	164	0	930	1094
103840	1.20185	225	0	1275	1500			103840	1.20185	225	0	1275	1500			103840	1.20185	198	0	1126	1324			103840	1.20185	246	0	1393	1639			103840	1.20185	89	0	509	598			103840	1.20185	164	0	930	1094
103850	1.20197	225	0	1275	1500			103850	1.20197	225	0	1275	1500			103850	1.20197	198	0	1126	1324			103850	1.20197	246	0	1392	1638			103850	1.20197	90	0	511	601			103850	1.20197	164	0	931	1095
103860	1.20208	225	0	1275	1500			103860	1.20208	225	0	1275	1500			103860	1.20208	198	0	1126	1324			103860	1.20208	246	0	1392	1638			103860	1.20208	90	0	512	602			103860	1.20208	164	0	932	1096
103870	1.2022	225	0	1275	1500			103870	1.2022	225	0	1275	1500			103870	1.2022	198	0	1127	1325			103870	1.2022	246	0	1392	1638			103870	1.2022	90	0	514	604			103870	1.2022	164	0	932	1096
103880	1.20231	225	0	1275	1500			103880	1.20231	225	0	1275	1500			103880	1.20231	198	0	1127	1325			103880	1.20231	246	0	1392	1638			103880	1.20231	90	0	516	606			103880	1.20231	164	0	933	1097
103890	1.20243	225	0	1275	1500			103890	1.20243	225	0	1275	1500			103890	1.20243	198	0	1128	1326			103890	1.20243	246	0	1392	1638			103890	1.20243	91	0	517	608			103890	1.20243	165	0	934	1099
103900	1.20255	225	0	1275	1500			103900	1.20255	225	0	1275	1500			103900	1.20255	198	0	1128	1326			103900	1.20255	246	0	1392	1638			103900	1.20255	91	0	519	610			103900	1.20255	165	0	934	1099
103910	1.20266	225	0	1275	1500			103910	1.20266	225	0	1275	1500			103910	1.20266	198	0	1128	1326			103910	1.20266	245	0	1392	1637			103910	1.20266	91	0	520	611			103910	1.20266	165	0	935	1100
103920	1.20278	225	0	1275	1500			103920	1.20278	225	0	1275	1500			103920	1.20278	198	0	1129	1327			103920	1.20278	245	0	1392	1637			103920	1.20278	92	0	522	614			103920	1.20278	165	0	936	1101
103930	1.20289	225	0	1275	1500			103930	1.20289	225	0	1275	1500			103930	1.20289	198	0	1129	1327			103930	1.20289	245	0	1392	1637			103930	1.20289	92	0	523	615			103930	1.20289	165	0	936	1101
103940	1.20301	225	0	1275	1500			103940	1.20301	225	0	1275	1500			103940	1.20301	199	0	1129	1328			103940	1.20301	245	0	1392	1637			103940	1.20301	92	0	525	617			103940	1.20301	165	0	937	1102
103950	1.20312	225	0	1275	1500			103950	1.20312	225	0	1275	1500			103950	1.20312	199	0	1130	1329			103950	1.20312	245	0	1392	1637			103950	1.20312	92	0	527	619			103950	1.20312	165	0	937	1102
103960	1.20324	225	0	1275	1500			103960	1.20324	225	0	1275	1500			103960	1.20324	199	0	1130	1329			103960	1.20324	245	0	1391	1636			103960	1.20324	93	0	528	621			103960	1.20324	165	0	938	1103
103970	1.20336	225	0	1275	1500			103970	1.20336	225	0	1275	1500			103970	1.20336	199	0	1130	1329			103970	1.20336	245	0	1391	1636			103970	1.20336	93	0	530	623			103970	1.20336	165	0	939	1104
103980	1.20347	225	0	1275	1500			103980	1.20347	225	0	1275	1500			103980	1.20347	199	0	1131	1330			103980	1.20347	245	0	1391	1636			103980	1.20347	93	0	531	624			103980	1.20347	166	0	939	1105
103990	1.20359	225	0	1275	1500			103990	1.20359	225	0	1275	1500			103990	1.20359	199	0	1131	1330			103990	1.20359	245	0	1391	1636			103990	1.20359	94	0	533	627			103990	1.20359	166	0	940	1106
104000	1.2037	225	0	1275	1500			104000	1.2037	225	0	1275	1500			104000	1.2037	199	0	1131	1330			104000	1.2037	245	0	1391	1636			104000	1.2037	94	0	535	629			104000	1.2037	166	0	941	1107
104010	1.20382	225	0	1275	1500			104010	1.20382	225	0	1275	1500			104010	1.20382	199	0	1132	1331			104010	1.20382	245	0	1391	1636			104010	1.20382	94	0	536	630			104010	1.20382	166	0	941	1107
104020	1.20394	225	0	1275	1500			104020	1.20394	225	0	1275	1500			104020	1.20394	199	0	1132	1331			104020	1.20394	245	0	1391	1636			104020	1.20394	94	0	538	632			104020	1.20394	166	0	942	1108
104030	1.20405	225	0	1275	1500			104030	1.20405	225	0	1275	1500			104030	1.20405	199	0	1132	1331			104030	1.20405	245	0	1391	1636			104030	1.20405	95	0	539	634			104030	1.20405	166	0	942	1108
104040	1.20417	225	0	1275	1500			104040	1.20417	225	0	1275	1500			104040	1.20417	199	0	1133	1332			104040	1.20417	245	0	1391	1636			104040	1.20417	95	0	541	636			104040	1.20417	166	0	943	1109
104050	1.20428	225	0	1275	1500			104050	1.20428	225	0	1275	1500			104050	1.20428	199	0	1133	1332			104050	1.20428	245	0	1391	1636			104050	1.20428	95	0	543	638			104050	1.20428	166	0	944	1110
104060	1.2044	225	0	1275	1500			104060	1.2044	225	0	1275	1500			104060	1.2044	199	0	1133	1332			104060	1.2044	245	0	1391	1636			104060	1.2044	96	0	544	640			104060	1.2044	166	0	944	1110
104070	1.20451	225	0	1275	1500			104070	1.20451	225	0	1275	1500			104070	1.20451	199	0	1134	1333			104070	1.20451	245	0	1390	1635			104070	1.20451	96	0	546	642			104070	1.20451	167	0	945	1112
104080	1.20463	225	0	1275	1500			104080	1.20463	225	0	1275	1500			104080	1.20463	199	0	1134	1333			104080	1.20463	245	0	1390	1635			104080	1.20463	96	0	547	643			104080	1.20463	167	0	946	1113
104090	1.20475	225	0	1275	1500			104090	1.20475	225	0	1275	1500			104090	1.20475	199	0	1135	1334			104090	1.20475	245	0	1390	1635			104090	1.20475	96	0	549	645			104090	1.20475	167	0	946	1113
104100	1.20486	225	0	1275	1500			104100	1.20486	225	0	1275	1500			104100	1.20486	199	0	1135	1334			104100	1.20486	245	0	1390	1635			104100	1.20486	97	0	551	648			104100	1.20486	167	0	947	1114
104110	1.20498	225	0	1275	1500			104110	1.20498	225	0	1275	1500			104110	1.20498	200	0	1135	1335			104110	1.20498	245	0	1390	1635			104110	1.20498	97	0	552	649			104110	1.20498	167	0	947	1114
104120	1.20509	225	0	1275	1500			104120	1.20509	225	0	1275	1500			104120	1.20509	200	0	1136	1336			104120	1.20509	245	0	1390	1635			104120	1.20509	97	0	554	651			104120	1.20509	167	0	948	1115
104130	1.20521	225	0	1275	1500			104130	1.20521	225	0	1275	1500			104130	1.20521	200	0	1136	1336			104130	1.20521	245	0	1390	1635			104130	1.20521	98	0	555	653			104130	1.20521	167	0	949	1116
104140	1.20532	225	0	1275	1500			104140	1.20532	225	0	1275	1500			104140	1.20532	200	0	1136	1336			104140	1.20532	245	0	1390	1635			104140	1.20532	98	0	557	655			104140	1.20532	167	0	949	1116
104150	1.20544	225	0	1275	1500			104150	1.20544	225	0	1275	1500			104150	1.20544	200	0	1137	1337			104150	1.20544	245	0	1390	1635			104150	1.20544	98	0	559	657			104150	1.20544	167	0	950	1117
104160	1.20556	225	0	1275	1500			104160	1.20556	225	0	1275	1500			104160	1.20556	200	0	1137	1337			104160	1.20556	245	0	1390	1635			104160	1.20556	99	0	560	659			104160	1.20556	168	0	951	1119
104170	1.20567	225	0	1275	1500			104170	1.20567	225	0	1275	1500			104170	1.20567	200	0	1137	1337			104170	1.20567	245	0	1390	1635			104170	1.20567	99	0	562	661			104170	1.20567	168	0	951	1119
104180	1.20579	225	0	1275	1500			104180	1.20579	225	0	1275	1500			104180	1.20579	200	0	1138	1338			104180	1.20579	245	0	1389	1634			104180	1.20579	99	0	563	662			104180	1.20579	168	0	952	1120
104190	1.2059	225	0	1275	1500			104190	1.2059	225	0	1275	1500			104190	1.2059	200	0	1138	1338			104190	1.2059	245	0	1389	1634			104190	1.2059	99	0	565	664			104190	1.2059	168	0	953	1121
104200	1.20602	225	0	1275	1500			104200	1.20602	225	0	1275	1500			104200	1.20602	200	0	1138	1338			104200	1.20602	245	0	1389	1634			104200	1.20602	100	0	567	667			104200	1.20602	168	0	953	1121
104210	1.20613	225	0	1275	1500			104210	1.20613	225	0	1275	1500			104210	1.20613	200	0	1139	1339			104210	1.20613	245	0	1389	1634			104210	1.20613	100	0	568	668			104210	1.20613	168	0	954	1122
104220	1.20625	225	0	1275	1500			104220	1.20625	225	0	1275	1500			104220	1.20625	200	0	1139	1339			104220	1.20625	245	0	1389	1634			104220	1.20625	100	0	570	670			104220	1.20625	168	0	954	1122
104230	1.20637	225	0	1275	1500			104230	1.20637	225	0	1275	1500			104230	1.20637	200	0	1139	1339			104230	1.20637	245	0	1389	1634			104230	1.20637	101	0	571	672			104230	1.20637	168	0	955	1123
104240	1.20648	225	0	1275	1500			104240	1.20648	225	0	1275	1500			104240	1.20648	200	0	1140	1340			104240	1.20648	245	0	1389	1634			104240	1.20648	101	0	573	674			104240	1.20648	168	0	956	1124
104250	1.2066	225	0	1275	1500			104250	1.2066	225	0	1275	1500			104250	1.2066	200	0	1140	1340			104250	1.2066	245	0	1389	1634			104250	1.2066	101	0	575	676			104250	1.2066	169	0	956	1125
104260	1.20671	225	0	1275	1500			104260	1.20671	225	0	1275	1500			104260	1.20671	201	0	1140	1341			104260	1.20671	245	0	1389	1634			104260	1.20671	101	0	576	677			104260	1.20671	169	0	957	1126
104270	1.20683	225	0	1275	1500			104270	1.20683	225	0	1275	1500			104270	1.20683	201	0	1141	1342			104270	1.20683	245	0	1389	1634			104270	1.20683	102	0	578	680			104270	1.20683	169	0	958	1127
104280	1.20694	225	0	1275	1500			104280	1.20694	225	0	1275	1500			104280	1.20694	201	0	1141	1342			104280	1.20694	245	0	1389	1634			104280	1.20694	102	0	579	681			104280	1.20694	169	0	958	1127
104290	1.20706	225	0	1275	1500			104290	1.20706	225	0	1275	1500			104290	1.20706	201	0	1142	1343			104290	1.20706	245	0	1389	1634			104290	1.20706	102	0	581	683			104290	1.20706	169	0	959	1128
104300	1.20718	225	0	1275	1500			104300	1.20718	225	0	1275	1500			104300	1.20718	201	0	1142	1343			104300	1.20718	245	0	1388	1633			104300	1.20718	103	0	583	686			104300	1.20718	169	0	959	1128
104310	1.20729	225	0	1275	1500			104310	1.20729	225	0	1275	1500			104310	1.20729	201	0	1142	1343			104310	1.20729	245	0	1388	1633			104310	1.20729	103	0	584	687			104310	1.20729	169	0	960	1129
104320	1.20741	225	0	1275	1500			104320	1.20741	225	0	1275	1500			104320	1.20741	201	0	1143	1344			104320	1.20741	245	0	1388	1633			104320	1.20741	103	0	586	689			104320	1.20741	169	0	961	1130
104330	1.20752	225	0	1275	1500			104330	1.20752	225	0	1275	1500			104330	1.20752	201	0	1143	1344			104330	1.20752	245	0	1388	1633			104330	1.20752	103	0	587	690			104330	1.20752	170	0	961	1131
104340	1.20764	225	0	1275	1500			104340	1.20764	225	0	1275	1500			104340	1.20764	201	0	1143	1344			104340	1.20764	245	0	1388	1633			104340	1.20764	104	0	589	693			104340	1.20764	170	0	962	1132
104350	1.20775	225	0	1275	1500			104350	1.20775	225	0	1275	1500			104350	1.20775	201	0	1144	1345			104350	1.20775	245	0	1388	1633			104350	1.20775	104	0	591	695			104350	1.20775	170	0	963	1133
104360	1.20787	225	0	1275	1500			104360	1.20787	225	0	1275	1500			104360	1.20787	201	0	1144	1345			104360	1.20787	245	0	1388	1633			104360	1.20787	104	0	592	696			104360	1.20787	170	0	963	1133
104370	1.20799	225	0	1275	1500			104370	1.20799	225	0	1275	1500			104370	1.20799	201	0	1144	1345			104370	1.20799	245	0	1388	1633			104370	1.20799	105	0	594	699			104370	1.20799	170	0	964	1134
104380	1.2081	225	0	1275	1500			104380	1.2081	225	0	1275	1500			104380	1.2081	201	0	1145	1346			104380	1.2081	245	0	1388	1633			104380	1.2081	105	0	595	700			104380	1.2081	170	0	965	1135
104390	1.20822	225	0	1275	1500			104390	1.20822	225	0	1275	1500			104390	1.20822	201	0	1145	1346			104390	1.20822	245	0	1388	1633			104390	1.20822	105	0	597	702			104390	1.20822	170	0	965	1135
104400	1.20833	225	0	1275	1500			104400	1.20833	225	0	1275	1500			104400	1.20833	202	0	1146	1348			104400	1.20833	245	0	1388	1633			104400	1.20833	106	0	599	705			104400	1.20833	170	0	966	1136
104410	1.20845	225	0	1275	1500			104410	1.20845	225	0	1275	1500			104410	1.20845	202	0	1146	1348			104410	1.20845	245	0	1388	1633			104410	1.20845	106	0	603	709			104410	1.20845	171	0	967	1138
104420	1.20856	225	0	1275	1500			104420	1.20856	225	0	1275	1500			104420	1.20856	202	0	1146	1348			104420	1.20856	245	0	1388	1633			104420	1.20856	107	0	609	716			104420	1.20856	171	0	967	1138
104430	1.20868	225	0	1275	1500			104430	1.20868	225	0	1275	1500			104430	1.20868	202	0	1146	1348			104430	1.20868	245	0	1389	1634			104430	1.20868	108	0	614	722			104430	1.20868	171	0	967	1138
104440	1.2088	225	0	1275	1500			104440	1.2088	225	0	1275	1500			104440	1.2088	202	0	1146	1348			104440	1.2088	245	0	1389	1634			104440	1.2088	109	0	619	728			104440	1.2088	171	0	968	1139
104450	1.20891	225	0	1275	1500			104450	1.20891	225	0	1275	1500			104450	1.20891	202	0	1146	1348			104450	1.20891	245	0	1390	1635			104450	1.20891	110	0	625	735			104450	1.20891	171	0	968	1139
104460	1.20903	225	0	1275	1500			104460	1.20903	225	0	1275	1500			104460	1.20903	202	0	1147	1349			104460	1.20903	245	0	1390	1635			104460	1.20903	111	0	630	741			104460	1.20903	171	0	969	1140
104470	1.20914	225	0	1275	1500			104470	1.20914	225	0	1275	1500			104470	1.20914	202	0	1147	1349			104470	1.20914	245	0	1391	1636			104470	1.20914	112	0	635	747			104470	1.20914	171	0	969	1140
104480	1.20926	225	0	1275	1500			104480	1.20926	225	0	1275	1500			104480	1.20926	202	0	1147	1349			104480	1.20926	245	0	1391	1636			104480	1.20926	113	0	641	754			104480	1.20926	171	0	970	1141
104490	1.20938	225	0	1275	1500			104490	1.20938	225	0	1275	1500			104490	1.20938	202	0	1147	1349			104490	1.20938	245	0	1392	1637			104490	1.20938	114	0	646	760			104490	1.20938	171	0	970	1141
104500	1.20949	225	0	1275	1500			104500	1.20949	225	0	1275	1500			104500	1.20949	202	0	1147	1349			104500	1.20949	245	0	1392	1637			104500	1.20949	115	0	652	767			104500	1.20949	171	0	971	1142
104510	1.20961	225	0	1275	1500			104510	1.20961	225	0	1275	1500			104510	1.20961	202	0	1148	1350			104510	1.20961	245	0	1393	1638			104510	1.20961	116	0	657	773			104510	1.20961	171	0	971	1142
104520	1.20972	225	0	1275	1500			104520	1.20972	225	0	1275	1500			104520	1.20972	202	0	1148	1350			104520	1.20972	245	0	1393	1638			104520	1.20972	117	0	662	779			104520	1.20972	171	0	972	1143
104530	1.20984	225	0	1275	1500			104530	1.20984	225	0	1275	1500			104530	1.20984	202	0	1148	1350			104530	1.20984	246	0	1393	1639			104530	1.20984	118	0	668	786			104530	1.20984	171	0	972	1143
104540	1.20995	225	0	1275	1500			104540	1.20995	225	0	1275	1500			104540	1.20995	202	0	1148	1350			104540	1.20995	246	0	1394	1640			104540	1.20995	119	0	673	792			104540	1.20995	172	0	973	1145
104550	1.21007	225	0	1275	1500			104550	1.21007	225	0	1275	1500			104550	1.21007	202	0	1148	1350			104550	1.21007	246	0	1394	1640			104550	1.21007	120	0	678	798			104550	1.21007	172	0	973	1145
104560	1.21019	225	0	1275	1500			104560	1.21019	225	0	1275	1500			104560	1.21019	202	0	1149	1351			104560	1.21019	246	0	1395	1641			104560	1.21019	120	0	684	804			104560	1.21019	172	0	974	1146
104570	1.2103	225	0	1275	1500			104570	1.2103	225	0	1275	1500			104570	1.2103	202	0	1149	1351			104570	1.2103	246	0	1395	1641			104570	1.2103	121	0	689	810			104570	1.2103	172	0	974	1146
104580	1.21042	225	0	1275	1500			104580	1.21042	225	0	1275	1500			104580	1.21042	202	0	1149	1351			104580	1.21042	246	0	1396	1642			104580	1.21042	122	0	695	817			104580	1.21042	172	0	975	1147
104590	1.21053	225	0	1275	1500			104590	1.21053	225	0	1275	1500			104590	1.21053	202	0	1149	1351			104590	1.21053	246	0	1396	1642			104590	1.21053	123	0	700	823			104590	1.21053	172	0	975	1147
104600	1.21065	225	0	1275	1500			104600	1.21065	225	0	1275	1500			104600	1.21065	202	0	1149	1351			104600	1.21065	246	0	1397	1643			104600	1.21065	124	0	705	829			104600	1.21065	172	0	976	1148
104610	1.21076	225	0	1275	1500			104610	1.21076	225	0	1275	1500			104610	1.21076	202	0	1150	1352			104610	1.21076	246	0	1397	1643			104610	1.21076	125	0	711	836			104610	1.21076	172	0	976	1148
104620	1.21088	225	0	1275	1500			104620	1.21088	225	0	1275	1500			104620	1.21088	202	0	1150	1352			104620	1.21088	246	0	1398	1644			104620	1.21088	126	0	716	842			104620	1.21088	172	0	977	1149
104630	1.211	225	0	1275	1500			104630	1.211	225	0	1275	1500			104630	1.211	202	0	1150	1352			104630	1.211	246	0	1398	1644			104630	1.211	127	0	721	848			104630	1.211	172	0	977	1149
104640	1.21111	225	0	1275	1500			104640	1.21111	225	0	1275	1500			104640	1.21111	202	0	1150	1352			104640	1.21111	246	0	1398	1644			104640	1.21111	128	0	727	855			104640	1.21111	172	0	978	1150
104650	1.21123	225	0	1275	1500			104650	1.21123	225	0	1275	1500			104650	1.21123	202	0	1150	1352			104650	1.21123	246	0	1399	1645			104650	1.21123	129	0	732	861			104650	1.21123	172	0	978	1150
104660	1.21134	225	0	1275	1500			104660	1.21134	225	0	1275	1500			104660	1.21134	202	0	1151	1353			104660	1.21134	247	0	1399	1646			104660	1.21134	130	0	738	868			104660	1.21134	172	0	979	1151
104670	1.21146	225	0	1275	1500			104670	1.21146	225	0	1275	1500			104670	1.21146	202	0	1151	1353			104670	1.21146	247	0	1400	1647			104670	1.21146	131	0	743	874			104670	1.21146	173	0	979	1152
104680	1.21157	225	0	1275	1500			104680	1.21157	225	0	1275	1500			104680	1.21157	202	0	1151	1353			104680	1.21157	247	0	1400	1647			104680	1.21157	132	0	748	880			104680	1.21157	173	0	980	1153
104690	1.21169	225	0	1275	1500			104690	1.21169	225	0	1275	1500			104690	1.21169	202	0	1151	1353			104690	1.21169	247	0	1401	1648			104690	1.21169	133	0	754	887			104690	1.21169	173	0	980	1153
104700	1.21181	225	0	1275	1500			104700	1.21181	225	0	1275	1500			104700	1.21181	203	0	1151	1354			104700	1.21181	247	0	1401	1648			104700	1.21181	134	0	759	893			104700	1.21181	173	0	981	1154
104710	1.21192	225	0	1275	1500			104710	1.21192	225	0	1275	1500			104710	1.21192	203	0	1152	1355			104710	1.21192	247	0	1402	1649			104710	1.21192	135	0	764	899			104710	1.21192	173	0	981	1154
104720	1.21204	225	0	1275	1500			104720	1.21204	225	0	1275	1500			104720	1.21204	203	0	1152	1355			104720	1.21204	247	0	1402	1649			104720	1.21204	135	0	770	905			104720	1.21204	173	0	982	1155
104730	1.21215	225	0	1275	1500			104730	1.21215	225	0	1275	1500			104730	1.21215	203	0	1152	1355			104730	1.21215	247	0	1403	1650			104730	1.21215	136	0	775	911			104730	1.21215	173	0	982	1155
104740	1.21227	225	0	1275	1500			104740	1.21227	225	0	1275	1500			104740	1.21227	203	0	1152	1355			104740	1.21227	247	0	1403	1650			104740	1.21227	137	0	780	917			104740	1.21227	173	0	983	1156
104750	1.21238	225	0	1275	1500			104750	1.21238	225	0	1275	1500			104750	1.21238	203	0	1152	1355			104750	1.21238	247	0	1404	1651			104750	1.21238	138	0	786	924			104750	1.21238	173	0	983	1156
104760	1.2125	225	0	1275	1500			104760	1.2125	225	0	1275	1500			104760	1.2125	203	0	1153	1356			104760	1.2125	247	0	1404	1651			104760	1.2125	139	0	791	930			104760	1.2125	173	0	984	1157
104770	1.21262	225	0	1275	1500			104770	1.21262	225	0	1275	1500			104770	1.21262	203	0	1153	1356			104770	1.21262	247	0	1404	1651			104770	1.21262	140	0	797	937			104770	1.21262	173	0	984	1157
104780	1.21273	225	0	1275	1500			104780	1.21273	225	0	1275	1500			104780	1.21273	203	0	1153	1356			104780	1.21273	248	0	1405	1653			104780	1.21273	141	0	802	943			104780	1.21273	173	0	985	1158
104790	1.21285	225	0	1275	1500			104790	1.21285	225	0	1275	1500			104790	1.21285	203	0	1153	1356			104790	1.21285	248	0	1405	1653			104790	1.21285	142	0	807	949			104790	1.21285	174	0	985	1159
104800	1.21296	225	0	1275	1500			104800	1.21296	225	0	1275	1500			104800	1.21296	203	0	1153	1356			104800	1.21296	248	0	1406	1654			104800	1.21296	143	0	813	956			104800	1.21296	174	0	986	1160
104810	1.21308	225	0	1275	1500			104810	1.21308	225	0	1275	1500			104810	1.21308	203	0	1154	1357			104810	1.21308	248	0	1406	1654			104810	1.21308	144	0	818	962			104810	1.21308	174	0	986	1160
104820	1.21319	225	0	1275	1500			104820	1.21319	225	0	1275	1500			104820	1.21319	203	0	1154	1357			104820	1.21319	248	0	1407	1655			104820	1.21319	145	0	823	968			104820	1.21319	174	0	987	1161
104830	1.21331	225	0	1275	1500			104830	1.21331	225	0	1275	1500			104830	1.21331	203	0	1154	1357			104830	1.21331	248	0	1407	1655			104830	1.21331	146	0	829	975			104830	1.21331	174	0	987	1161
104840	1.21343	225	0	1275	1500			104840	1.21343	225	0	1275	1500			104840	1.21343	203	0	1154	1357			104840	1.21343	248	0	1408	1656			104840	1.21343	147	0	834	981			104840	1.21343	174	0	988	1162
104850	1.21354	225	0	1275	1500			104850	1.21354	225	0	1275	1500			104850	1.21354	203	0	1154	1357			104850	1.21354	248	0	1408	1656			104850	1.21354	148	0	840	988			104850	1.21354	174	0	988	1162
104860	1.21366	225	0	1275	1500			104860	1.21366	225	0	1275	1500			104860	1.21366	203	0	1155	1358			104860	1.21366	248	0	1409	1657			104860	1.21366	149	0	845	994			104860	1.21366	174	0	989	1163
104870	1.21377	225	0	1275	1500			104870	1.21377	225	0	1275	1500			104870	1.21377	203	0	1155	1358			104870	1.21377	248	0	1409	1657			104870	1.21377	150	0	850	1000			104870	1.21377	174	0	989	1163
104880	1.21389	225	0	1275	1500			104880	1.21389	225	0	1275	1500			104880	1.21389	203	0	1155	1358			104880	1.21389	248	0	1410	1658			104880	1.21389	151	0	856	1007			104880	1.21389	174	0	989	1163
104890	1.214	225	0	1275	1500			104890	1.214	225	0	1275	1500			104890	1.214	203	0	1155	1358			104890	1.214	248	0	1410	1658			104890	1.214	151	0	861	1012			104890	1.214	174	0	990	1164
104900	1.21412	225	0	1275	1500			104900	1.21412	225	0	1275	1500			104900	1.21412	203	0	1155	1358			104900	1.21412	248	0	1410	1658			104900	1.21412	152	0	866	1018			104900	1.21412	174	0	990	1164
104910	1.21424	225	0	1275	1500			104910	1.21424	225	0	1275	1500			104910	1.21424	203	0	1156	1359			104910	1.21424	249	0	1411	1660			104910	1.21424	153	0	872	1025			104910	1.21424	174	0	991	1165
104920	1.21435	225	0	1275	1500			104920	1.21435	225	0	1275	1500			104920	1.21435	203	0	1156	1359			104920	1.21435	249	0	1411	1660			104920	1.21435	154	0	877	1031			104920	1.21435	175	0	991	1166
104930	1.21447	225	0	1275	1500			104930	1.21447	225	0	1275	1500			104930	1.21447	203	0	1156	1359			104930	1.21447	249	0	1412	1661			104930	1.21447	155	0	883	1038			104930	1.21447	175	0	992	1167
104940	1.21458	225	0	1275	1500			104940	1.21458	225	0	1275	1500			104940	1.21458	203	0	1156	1359			104940	1.21458	249	0	1412	1661			104940	1.21458	156	0	888	1044			104940	1.21458	175	0	992	1167
104950	1.2147	225	0	1275	1500			104950	1.2147	225	0	1275	1500			104950	1.2147	204	0	1156	1360			104950	1.2147	249	0	1413	1662			104950	1.2147	157	0	893	1050			104950	1.2147	175	0	993	1168
104960	1.21481	225	0	1275	1500			104960	1.21481	225	0	1275	1500			104960	1.21481	204	0	1157	1361			104960	1.21481	249	0	1413	1662			104960	1.21481	158	0	899	1057			104960	1.21481	175	0	993	1168
104970	1.21493	225	0	1275	1500			104970	1.21493	225	0	1275	1500			104970	1.21493	204	0	1157	1361			104970	1.21493	249	0	1414	1663			104970	1.21493	159	0	904	1063			104970	1.21493	175	0	994	1169
104980	1.21505	225	0	1275	1500			104980	1.21505	225	0	1275	1500			104980	1.21505	204	0	1157	1361			104980	1.21505	249	0	1414	1663			104980	1.21505	160	0	909	1069			104980	1.21505	175	0	994	1169
104990	1.21516	225	0	1275	1500			104990	1.21516	225	0	1275	1500			104990	1.21516	204	0	1157	1361			104990	1.21516	249	0	1415	1664			104990	1.21516	161	0	915	1076			104990	1.21516	175	0	995	1170
105000	1.21528	225	0	1275	1500			105000	1.21528	225	0	1275	1500			105000	1.21528	204	0	1157	1361			105000	1.21528	249	0	1415	1664			105000	1.21528	162	0	920	1082			105000	1.21528	175	0	995	1170
105010	1.21539	225	0	1275	1500			105010	1.21539	225	0	1275	1500			105010	1.21539	204	0	1158	1362			105010	1.21539	249	0	1415	1664			105010	1.21539	163	0	925	1088			105010	1.21539	175	0	996	1171
105020	1.21551	225	0	1275	1500			105020	1.21551	225	0	1275	1500			105020	1.21551	204	0	1158	1362			105020	1.21551	249	0	1416	1665			105020	1.21551	164	0	930	1094			105020	1.21551	175	0	996	1171
105030	1.21562	225	0	1275	1500			105030	1.21562	225	0	1275	1500			105030	1.21562	204	0	1158	1362			105030	1.21562	250	0	1416	1666			105030	1.21562	165	0	936	1101			105030	1.21562	175	0	997	1172
105040	1.21574	225	0	1275	1500			105040	1.21574	225	0	1275	1500			105040	1.21574	204	0	1158	1362			105040	1.21574	250	0	1417	1667			105040	1.21574	165	0	941	1106			105040	1.21574	176	0	997	1173
105050	1.21586	225	0	1275	1500			105050	1.21586	225	0	1275	1500			105050	1.21586	204	0	1158	1362			105050	1.21586	250	0	1417	1667			105050	1.21586	166	0	946	1112			105050	1.21586	176	0	998	1174
105060	1.21597	225	0	1275	1500			105060	1.21597	225	0	1275	1500			105060	1.21597	204	0	1159	1363			105060	1.21597	250	0	1418	1668			105060	1.21597	167	0	952	1119			105060	1.21597	176	0	998	1174
105070	1.21609	225	0	1275	1500			105070	1.21609	225	0	1275	1500			105070	1.21609	204	0	1159	1363			105070	1.21609	250	0	1418	1668			105070	1.21609	168	0	957	1125			105070	1.21609	176	0	999	1175
105080	1.2162	225	0	1275	1500			105080	1.2162	225	0	1275	1500			105080	1.2162	204	0	1159	1363			105080	1.2162	250	0	1419	1669			105080	1.2162	169	0	963	1132			105080	1.2162	176	0	999	1175
105090	1.21632	225	0	1275	1500			105090	1.21632	225	0	1275	1500			105090	1.21632	204	0	1159	1363			105090	1.21632	250	0	1419	1669			105090	1.21632	170	0	968	1138			105090	1.21632	176	0	1000	1176
105100	1.21644	225	0	1275	1500			105100	1.21644	225	0	1275	1500			105100	1.21644	204	0	1159	1363			105100	1.21644	250	0	1420	1670			105100	1.21644	171	0	973	1144			105100	1.21644	176	0	1000	1176
105110	1.21655	225	0	1275	1500			105110	1.21655	225	0	1275	1500			105110	1.21655	204	0	1160	1364			105110	1.21655	250	0	1420	1670			105110	1.21655	172	0	979	1151			105110	1.21655	176	0	1001	1177
105120	1.21667	225	0	1275	1500			105120	1.21667	225	0	1275	1500			105120	1.21667	204	0	1160	1364			105120	1.21667	250	0	1421	1671			105120	1.21667	173	0	984	1157			105120	1.21667	176	0	1001	1177
105130	1.21678	225	0	1275	1500			105130	1.21678	225	0	1275	1500			105130	1.21678	204	0	1160	1364			105130	1.21678	250	0	1421	1671			105130	1.21678	174	0	989	1163			105130	1.21678	176	0	1002	1178
105140	1.2169	225	0	1275	1500			105140	1.2169	225	0	1275	1500			105140	1.2169	204	0	1160	1364			105140	1.2169	250	0	1421	1671			105140	1.2169	175	0	995	1170			105140	1.2169	176	0	1002	1178
105150	1.21701	225	0	1275	1500			105150	1.21701	225	0	1275	1500			105150	1.21701	204	0	1160	1364			105150	1.21701	250	0	1422	1672			105150	1.21701	176	0	1000	1176			105150	1.21701	176	0	1003	1179
105160	1.21713	225	0	1275	1500			105160	1.21713	225	0	1275	1500			105160	1.21713	204	0	1161	1365			105160	1.21713	251	0	1422	1673			105160	1.21713	177	0	1005	1182			105160	1.21713	176	0	1003	1179
105170	1.21725	225	0	1275	1500			105170	1.21725	225	0	1275	1500			105170	1.21725	204	0	1161	1365			105170	1.21725	251	0	1423	1674			105170	1.21725	178	0	1011	1189			105170	1.21725	177	0	1004	1181
105180	1.21736	225	0	1275	1500			105180	1.21736	225	0	1275	1500			105180	1.21736	204	0	1161	1365			105180	1.21736	251	0	1423	1674			105180	1.21736	179	0	1016	1195			105180	1.21736	177	0	1004	1181
105190	1.21748	225	0	1275	1500			105190	1.21748	225	0	1275	1500			105190	1.21748	204	0	1161	1365			105190	1.21748	251	0	1424	1675			105190	1.21748	180	0	1022	1202			105190	1.21748	177	0	1005	1182
105200	1.21759	225	0	1275	1500			105200	1.21759	225	0	1275	1500			105200	1.21759	204	0	1161	1365			105200	1.21759	251	0	1424	1675			105200	1.21759	181	0	1027	1208			105200	1.21759	177	0	1005	1182
105210	1.21771	225	0	1275	1500			105210	1.21771	225	0	1275	1500			105210	1.21771	205	0	1162	1367			105210	1.21771	251	0	1425	1676			105210	1.21771	181	0	1032	1213			105210	1.21771	177	0	1006	1183
105220	1.21782	225	0	1275	1500			105220	1.21782	225	0	1275	1500			105220	1.21782	205	0	1162	1367			105220	1.21782	251	0	1425	1676			105220	1.21782	182	0	1038	1220			105220	1.21782	177	0	1006	1183
105230	1.21794	225	0	1275	1500			105230	1.21794	225	0	1275	1500			105230	1.21794	205	0	1162	1367			105230	1.21794	251	0	1426	1677			105230	1.21794	183	0	1043	1226			105230	1.21794	177	0	1007	1184
105240	1.21806	225	0	1275	1500			105240	1.21806	225	0	1275	1500			105240	1.21806	205	0	1162	1367			105240	1.21806	251	0	1426	1677			105240	1.21806	184	0	1048	1232			105240	1.21806	177	0	1007	1184
105250	1.21817	225	0	1275	1500			105250	1.21817	225	0	1275	1500			105250	1.21817	205	0	1162	1367			105250	1.21817	251	0	1427	1678			105250	1.21817	185	0	1054	1239			105250	1.21817	177	0	1008	1185
105260	1.21829	225	0	1275	1500			105260	1.21829	225	0	1275	1500			105260	1.21829	205	0	1163	1368			105260	1.21829	251	0	1427	1678			105260	1.21829	186	0	1059	1245			105260	1.21829	177	0	1008	1185
105270	1.2184	225	0	1275	1500			105270	1.2184	225	0	1275	1500			105270	1.2184	205	0	1163	1368			105270	1.2184	251	0	1427	1678			105270	1.2184	187	0	1065	1252			105270	1.2184	177	0	1009	1186
105280	1.21852	225	0	1275	1500			105280	1.21852	225	0	1275	1500			105280	1.21852	205	0	1163	1368			105280	1.21852	252	0	1428	1680			105280	1.21852	188	0	1070	1258			105280	1.21852	177	0	1009	1186
105290	1.21863	225	0	1275	1500			105290	1.21863	225	0	1275	1500			105290	1.21863	205	0	1163	1368			105290	1.21863	252	0	1428	1680			105290	1.21863	189	0	1075	1264			105290	1.21863	178	0	1010	1188
105300	1.21875	225	0	1275	1500			105300	1.21875	225	0	1275	1500			105300	1.21875	205	0	1163	1368			105300	1.21875	252	0	1429	1681			105300	1.21875	190	0	1081	1271			105300	1.21875	178	0	1010	1188
105310	1.21887	225	0	1275	1500			105310	1.21887	225	0	1275	1500			105310	1.21887	205	0	1164	1369			105310	1.21887	252	0	1429	1681			105310	1.21887	191	0	1086	1277			105310	1.21887	178	0	1011	1189
105320	1.21898	225	0	1275	1500			105320	1.21898	225	0	1275	1500			105320	1.21898	205	0	1164	1369			105320	1.21898	252	0	1430	1682			105320	1.21898	192	0	1091	1283			105320	1.21898	178	0	1011	1189
105330	1.2191	225	0	1275	1500			105330	1.2191	225	0	1275	1500			105330	1.2191	205	0	1164	1369			105330	1.2191	252	0	1430	1682			105330	1.2191	193	0	1097	1290			105330	1.2191	178	0	1012	1190
105340	1.21921	225	0	1275	1500			105340	1.21921	225	0	1275	1500			105340	1.21921	205	0	1164	1369			105340	1.21921	252	0	1431	1683			105340	1.21921	194	0	1102	1296			105340	1.21921	178	0	1012	1190
105350	1.21933	225	0	1275	1500			105350	1.21933	225	0	1275	1500			105350	1.21933	205	0	1164	1369			105350	1.21933	252	0	1431	1683			105350	1.21933	195	0	1108	1303			105350	1.21933	178	0	1013	1191
105360	1.21944	225	0	1275	1500			105360	1.21944	225	0	1275	1500			105360	1.21944	205	0	1165	1370			105360	1.21944	252	0	1432	1684			105360	1.21944	196	0	1113	1309			105360	1.21944	178	0	1013	1191
105370	1.21956	225	0	1275	1500			105370	1.21956	225	0	1275	1500			105370	1.21956	205	0	1165	1370			105370	1.21956	252	0	1432	1684			105370	1.21956	197	0	1118	1315			105370	1.21956	178	0	1014	1192
105380	1.21968	225	0	1275	1500			105380	1.21968	225	0	1275	1500			105380	1.21968	205	0	1165	1370			105380	1.21968	252	0	1432	1684			105380	1.21968	198	0	1124	1322			105380	1.21968	178	0	1014	1192
105390	1.21979	225	0	1275	1500			105390	1.21979	225	0	1275	1500			105390	1.21979	205	0	1165	1370			105390	1.21979	252	0	1433	1685			105390	1.21979	199	0	1129	1328			105390	1.21979	178	0	1015	1193
105400	1.21991	225	0	1275	1500			105400	1.21991	225	0	1275	1500			105400	1.21991	205	0	1165	1370			105400	1.21991	252	0	1433	1685			105400	1.21991	200	0	1134	1334			105400	1.21991	178	0	1015	1193
105410	1.22002	225	0	1275	1500			105410	1.22002	225	0	1275	1500			105410	1.22002	205	0	1166	1371			105410	1.22002	253	0	1434	1687			105410	1.22002	200	0	1140	1340			105410	1.22002	178	0	1016	1194
105420	1.22014	225	0	1275	1500			105420	1.22014	225	0	1275	1500			105420	1.22014	205	0	1166	1371			105420	1.22014	253	0	1434	1687			105420	1.22014	201	0	1145	1346			105420	1.22014	179	0	1016	1195
105430	1.22025	225	0	1275	1500			105430	1.22025	225	0	1275	1500			105430	1.22025	205	0	1166	1371			105430	1.22025	253	0	1435	1688			105430	1.22025	202	0	1150	1352			105430	1.22025	179	0	1017	1196
105440	1.22037	225	0	1275	1500			105440	1.22037	225	0	1275	1500			105440	1.22037	205	0	1166	1371			105440	1.22037	253	0	1435	1688			105440	1.22037	203	0	1156	1359			105440	1.22037	179	0	1017	1196
105450	1.22049	225	0	1275	1500			105450	1.22049	225	0	1275	1500			105450	1.22049	205	0	1166	1371			105450	1.22049	253	0	1436	1689			105450	1.22049	204	0	1161	1365			105450	1.22049	179	0	1018	1197
105460	1.2206	225	0	1275	1500			105460	1.2206	225	0	1275	1500			105460	1.2206	206	0	1167	1373			105460	1.2206	253	0	1436	1689			105460	1.2206	205	0	1167	1372			105460	1.2206	179	0	1018	1197
105470	1.22072	225	0	1275	1500			105470	1.22072	225	0	1275	1500			105470	1.22072	206	0	1167	1373			105470	1.22072	253	0	1437	1690			105470	1.22072	206	0	1172	1378			105470	1.22072	179	0	1019	1198
105480	1.22083	225	0	1275	1500			105480	1.22083	225	0	1275	1500			105480	1.22083	206	0	1167	1373			105480	1.22083	253	0	1437	1690			105480	1.22083	207	0	1177	1384			105480	1.22083	179	0	1019	1198
105490	1.22095	225	0	1275	1500			105490	1.22095	225	0	1275	1500			105490	1.22095	206	0	1167	1373			105490	1.22095	253	0	1438	1691			105490	1.22095	208	0	1183	1391			105490	1.22095	179	0	1020	1199
105500	1.22106	225	0	1275	1500			105500	1.22106	225	0	1275	1500			105500	1.22106	206	0	1167	1373			105500	1.22106	253	0	1438	1691			105500	1.22106	209	0	1188	1397			105500	1.22106	179	0	1020	1199
105510	1.22118	225	0	1275	1500			105510	1.22118	225	0	1275	1500			105510	1.22118	206	0	1168	1374			105510	1.22118	253	0	1438	1691			105510	1.22118	210	0	1193	1403			105510	1.22118	179	0	1021	1200
105520	1.2213	225	0	1275	1500			105520	1.2213	225	0	1275	1500			105520	1.2213	206	0	1168	1374			105520	1.2213	253	0	1439	1692			105520	1.2213	211	0	1199	1410			105520	1.2213	179	0	1021	1200
105530	1.22141	225	0	1275	1500			105530	1.22141	225	0	1275	1500			105530	1.22141	206	0	1168	1374			105530	1.22141	254	0	1439	1693			105530	1.22141	212	0	1204	1416			105530	1.22141	179	0	1022	1201
105540	1.22153	225	0	1275	1500			105540	1.22153	225	0	1275	1500			105540	1.22153	206	0	1168	1374			105540	1.22153	254	0	1440	1694			105540	1.22153	213	0	1210	1423			105540	1.22153	180	0	1022	1202
105550	1.22164	225	0	1275	1500			105550	1.22164	225	0	1275	1500			105550	1.22164	206	0	1168	1374			105550	1.22164	254	0	1440	1694			105550	1.22164	214	0	1215	1429			105550	1.22164	180	0	1023	1203
105560	1.22176	225	0	1275	1500			105560	1.22176	225	0	1275	1500			105560	1.22176	206	0	1169	1375			105560	1.22176	254	0	1441	1695			105560	1.22176	215	0	1220	1435			105560	1.22176	180	0	1023	1203
105570	1.22188	225	0	1275	1500			105570	1.22188	225	0	1275	1500			105570	1.22188	206	0	1169	1375			105570	1.22188	254	0	1441	1695			105570	1.22188	216	0	1226	1442			105570	1.22188	180	0	1024	1204
105580	1.22199	225	0	1275	1500			105580	1.22199	225	0	1275	1500			105580	1.22199	206	0	1169	1375			105580	1.22199	254	0	1442	1696			105580	1.22199	217	0	1231	1448			105580	1.22199	180	0	1024	1204
105590	1.22211	225	0	1275	1500			105590	1.22211	225	0	1275	1500			105590	1.22211	206	0	1169	1375			105590	1.22211	254	0	1442	1696			105590	1.22211	218	0	1236	1454			105590	1.22211	180	0	1025	1205
105600	1.22222	225	0	1275	1500			105600	1.22222	225	0	1275	1500			105600	1.22222	206	0	1169	1375			105600	1.22222	254	0	1443	1697			105600	1.22222	219	0	1242	1461			105600	1.22222	180	0	1025	1205
105610	1.22234	225	0	1275	1500			105610	1.22234	225	0	1275	1500			105610	1.22234	206	0	1170	1376			105610	1.22234	254	0	1443	1697			105610	1.22234	219	0	1247	1466			105610	1.22234	180	0	1026	1206
105620	1.22245	225	0	1275	1500			105620	1.22245	225	0	1275	1500			105620	1.22245	206	0	1170	1376			105620	1.22245	254	0	1443	1697			105620	1.22245	220	0	1252	1472			105620	1.22245	180	0	1026	1206
105630	1.22257	225	0	1275	1500			105630	1.22257	225	0	1275	1500			105630	1.22257	206	0	1170	1376			105630	1.22257	254	0	1444	1698			105630	1.22257	221	0	1257	1478			105630	1.22257	180	0	1026	1206
105640	1.22269	225	0	1275	1500			105640	1.22269	225	0	1275	1500			105640	1.22269	206	0	1170	1376			105640	1.22269	254	0	1444	1698			105640	1.22269	222	0	1263	1485			105640	1.22269	180	0	1027	1207
105650	1.2228	225	0	1275	1500			105650	1.2228	225	0	1275	1500			105650	1.2228	206	0	1170	1376			105650	1.2228	255	0	1445	1700			105650	1.2228	223	0	1268	1491			105650	1.2228	180	0	1027	1207
105660	1.22292	225	0	1275	1500			105660	1.22292	225	0	1275	1500			105660	1.22292	206	0	1171	1377			105660	1.22292	255	0	1445	1700			105660	1.22292	224	0	1274	1498			105660	1.22292	181	0	1028	1209
105670	1.22303	225	0	1275	1500			105670	1.22303	225	0	1275	1500			105670	1.22303	206	0	1171	1377			105670	1.22303	255	0	1446	1701			105670	1.22303	225	0	1279	1504			105670	1.22303	181	0	1028	1209
105680	1.22315	225	0	1275	1500			105680	1.22315	225	0	1275	1500			105680	1.22315	206	0	1171	1377			105680	1.22315	255	0	1446	1701			105680	1.22315	226	0	1284	1510			105680	1.22315	181	0	1029	1210
105690	1.22326	225	0	1275	1500			105690	1.22326	225	0	1275	1500			105690	1.22326	206	0	1171	1377			105690	1.22326	255	0	1447	1702			105690	1.22326	227	0	1290	1517			105690	1.22326	181	0	1029	1210
105700	1.22338	225	0	1275	1500			105700	1.22338	225	0	1275	1500			105700	1.22338	206	0	1171	1377			105700	1.22338	255	0	1447	1702			105700	1.22338	228	0	1295	1523			105700	1.22338	181	0	1030	1211
105710	1.2235	225	0	1275	1500			105710	1.2235	225	0	1275	1500			105710	1.2235	207	0	1172	1379			105710	1.2235	255	0	1448	1703			105710	1.2235	229	0	1300	1529			105710	1.2235	181	0	1030	1211
105720	1.22361	225	0	1275	1500			105720	1.22361	225	0	1275	1500			105720	1.22361	207	0	1172	1379			105720	1.22361	255	0	1448	1703			105720	1.22361	230	0	1306	1536			105720	1.22361	181	0	1031	1212
105730	1.22373	225	0	1275	1500			105730	1.22373	225	0	1275	1500			105730	1.22373	207	0	1172	1379			105730	1.22373	255	0	1449	1704			105730	1.22373	231	0	1311	1542			105730	1.22373	181	0	1031	1212
105740	1.22384	225	0	1275	1500			105740	1.22384	225	0	1275	1500			105740	1.22384	207	0	1172	1379			105740	1.22384	255	0	1449	1704			105740	1.22384	232	0	1317	1549			105740	1.22384	181	0	1032	1213
105750	1.22396	225	0	1275	1500			105750	1.22396	225	0	1275	1500			105750	1.22396	207	0	1172	1379			105750	1.22396	255	0	1449	1704			105750	1.22396	233	0	1322	1555			105750	1.22396	181	0	1032	1213
105760	1.22407	225	0	1275	1500			105760	1.22407	225	0	1275	1500			105760	1.22407	207	0	1173	1380			105760	1.22407	256	0	1450	1706			105760	1.22407	234	0	1327	1561			105760	1.22407	181	0	1033	1214
105770	1.22419	225	0	1275	1500			105770	1.22419	225	0	1275	1500			105770	1.22419	207	0	1173	1380			105770	1.22419	256	0	1450	1706			105770	1.22419	235	0	1333	1568			105770	1.22419	182	0	1033	1215
105780	1.22431	225	0	1275	1500			105780	1.22431	225	0	1275	1500			105780	1.22431	207	0	1173	1380			105780	1.22431	256	0	1451	1707			105780	1.22431	236	0	1338	1574			105780	1.22431	182	0	1034	1216
105790	1.22442	225	0	1275	1500			105790	1.22442	225	0	1275	1500			105790	1.22442	207	0	1173	1380			105790	1.22442	256	0	1451	1707			105790	1.22442	236	0	1344	1580			105790	1.22442	182	0	1034	1216
105800	1.22454	225	0	1275	1500			105800	1.22454	225	0	1275	1500			105800	1.22454	207	0	1173	1380			105800	1.22454	256	0	1452	1708			105800	1.22454	237	0	1349	1586			105800	1.22454	182	0	1035	1217
105810	1.22465	225	0	1275	1500			105810	1.22465	225	0	1275	1500			105810	1.22465	207	0	1174	1381			105810	1.22465	256	0	1452	1708			105810	1.22465	238	0	1354	1592			105810	1.22465	182	0	1035	1217
105820	1.22477	225	0	1275	1500			105820	1.22477	225	0	1275	1500			105820	1.22477	207	0	1174	1381			105820	1.22477	256	0	1453	1709			105820	1.22477	239	0	1360	1599			105820	1.22477	182	0	1036	1218
105830	1.22488	225	0	1275	1500			105830	1.22488	225	0	1275	1500			105830	1.22488	207	0	1174	1381			105830	1.22488	256	0	1453	1709			105830	1.22488	240	0	1365	1605			105830	1.22488	182	0	1036	1218
105840	1.225	225	0	1275	1500			105840	1.225	225	0	1275	1500			105840	1.225	207	0	1174	1381			105840	1.225	256	0	1454	1710			105840	1.225	241	0	1370	1611			105840	1.225	182	0	1037	1219
105850	1.22512	225	0	1275	1500			105850	1.22512	225	0	1275	1500			105850	1.22512	207	0	1174	1381			105850	1.22512	256	0	1454	1710			105850	1.22512	242	0	1376	1618			105850	1.22512	182	0	1037	1219
105860	1.22523	225	0	1275	1500			105860	1.22523	225	0	1275	1500			105860	1.22523	207	0	1175	1382			105860	1.22523	256	0	1455	1711			105860	1.22523	243	0	1381	1624			105860	1.22523	182	0	1038	1220
105870	1.22535	225	0	1275	1500			105870	1.22535	225	0	1275	1500			105870	1.22535	207	0	1175	1382			105870	1.22535	257	0	1455	1712			105870	1.22535	244	0	1387	1631			105870	1.22535	182	0	1038	1220
105880	1.22546	225	0	1275	1500			105880	1.22546	225	0	1275	1500			105880	1.22546	207	0	1175	1382			105880	1.22546	257	0	1455	1712			105880	1.22546	245	0	1392	1637			105880	1.22546	183	0	1039	1222
105890	1.22558	225	0	1275	1500			105890	1.22558	225	0	1275	1500			105890	1.22558	207	0	1175	1382			105890	1.22558	257	0	1456	1713			105890	1.22558	246	0	1397	1643			105890	1.22558	183	0	1039	1222
105900	1.22569	225	0	1275	1500			105900	1.22569	225	0	1275	1500			105900	1.22569	207	0	1175	1382			105900	1.22569	257	0	1456	1713			105900	1.22569	247	0	1403	1650			105900	1.22569	183	0	1040	1223
105910	1.22581	225	0	1275	1500			105910	1.22581	225	0	1275	1500			105910	1.22581	207	0	1176	1383			105910	1.22581	257	0	1457	1714			105910	1.22581	248	0	1408	1656			105910	1.22581	183	0	1040	1223
105920	1.22593	225	0	1275	1500			105920	1.22593	225	0	1275	1500			105920	1.22593	207	0	1176	1383			105920	1.22593	257	0	1457	1714			105920	1.22593	249	0	1414	1663			105920	1.22593	183	0	1041	1224
105930	1.22604	225	0	1275	1500			105930	1.22604	225	0	1275	1500			105930	1.22604	207	0	1176	1383			105930	1.22604	257	0	1458	1715			105930	1.22604	250	0	1419	1669			105930	1.22604	183	0	1041	1224
105940	1.22616	225	0	1275	1500			105940	1.22616	225	0	1275	1500			105940	1.22616	207	0	1176	1383			105940	1.22616	257	0	1458	1715			105940	1.22616	251	0	1424	1675			105940	1.22616	183	0	1042	1225
105950	1.22627	225	0	1275	1500			105950	1.22627	225	0	1275	1500			105950	1.22627	207	0	1176	1383			105950	1.22627	257	0	1459	1716			105950	1.22627	252	0	1430	1682			105950	1.22627	183	0	1042	1225
105960	1.22639	225	0	1275	1500			105960	1.22639	225	0	1275	1500			105960	1.22639	208	0	1177	1385			105960	1.22639	257	0	1459	1716			105960	1.22639	253	0	1435	1688			105960	1.22639	183	0	1043	1226
105970	1.2265	225	0	1275	1500			105970	1.2265	225	0	1275	1500			105970	1.2265	208	0	1177	1385			105970	1.2265	257	0	1460	1717			105970	1.2265	254	0	1441	1695			105970	1.2265	183	0	1043	1226
105980	1.22662	225	0	1275	1500			105980	1.22662	225	0	1275	1500			105980	1.22662	208	0	1177	1385			105980	1.22662	258	0	1460	1718			105980	1.22662	255	0	1446	1701			105980	1.22662	183	0	1044	1227
105990	1.22674	225	0	1275	1500			105990	1.22674	225	0	1275	1500			105990	1.22674	208	0	1177	1385			105990	1.22674	258	0	1461	1719			105990	1.22674	255	0	1451	1706			105990	1.22674	184	0	1044	1228
106000	1.22685	225	0	1275	1500			106000	1.22685	225	0	1275	1500			106000	1.22685	208	0	1177	1385			106000	1.22685	258	0	1461	1719			106000	1.22685	256	0	1457	1713			106000	1.22685	184	0	1045	1229
106010	1.22697	225	0	1275	1500			106010	1.22697	225	0	1275	1500			106010	1.22697	208	0	1178	1386			106010	1.22697	258	0	1462	1720			106010	1.22697	257	0	1462	1719			106010	1.22697	184	0	1045	1229
106020	1.22708	225	0	1275	1500			106020	1.22708	225	0	1275	1500			106020	1.22708	208	0	1178	1386			106020	1.22708	258	0	1462	1720			106020	1.22708	258	0	1467	1725			106020	1.22708	184	0	1046	1230
106030	1.2272	225	0	1275	1500			106030	1.2272	225	0	1275	1500			106030	1.2272	208	0	1178	1386			106030	1.2272	258	0	1463	1721			106030	1.2272	259	0	1473	1732			106030	1.2272	184	0	1046	1230
106040	1.22731	225	0	1275	1500			106040	1.22731	225	0	1275	1500			106040	1.22731	208	0	1178	1386			106040	1.22731	258	0	1463	1721			106040	1.22731	260	0	1478	1738			106040	1.22731	184	0	1047	1231
106050	1.22743	225	0	1275	1500			106050	1.22743	225	0	1275	1500			106050	1.22743	208	0	1178	1386			106050	1.22743	258	0	1463	1721			106050	1.22743	261	0	1484	1745			106050	1.22743	184	0	1047	1231
106060	1.22755	225	0	1275	1500			106060	1.22755	225	0	1275	1500			106060	1.22755	208	0	1179	1387			106060	1.22755	258	0	1464	1722			106060	1.22755	262	0	1489	1751			106060	1.22755	184	0	1048	1232
106070	1.22766	225	0	1275	1500			106070	1.22766	225	0	1275	1500			106070	1.22766	208	0	1179	1387			106070	1.22766	258	0	1464	1722			106070	1.22766	263	0	1494	1757			106070	1.22766	184	0	1048	1232
106080	1.22778	225	0	1275	1500			106080	1.22778	225	0	1275	1500			106080	1.22778	208	0	1179	1387			106080	1.22778	258	0	1465	1723			106080	1.22778	264	0	1500	1764			106080	1.22778	184	0	1049	1233
106090	1.22789	225	0	1275	1500			106090	1.22789	225	0	1275	1500			106090	1.22789	208	0	1179	1387			106090	1.22789	259	0	1465	1724			106090	1.22789	265	0	1505	1770			106090	1.22789	184	0	1049	1233
106100	1.22801	225	0	1275	1500			106100	1.22801	225	0	1275	1500			106100	1.22801	208	0	1179	1387			106100	1.22801	259	0	1466	1725			106100	1.22801	266	0	1511	1777			106100	1.22801	185	0	1050	1235
106110	1.22812	225	0	1275	1500			106110	1.22812	225	0	1275	1500			106110	1.22812	208	0	1180	1388			106110	1.22812	259	0	1466	1725			106110	1.22812	267	0	1516	1783			106110	1.22812	185	0	1050	1235
106120	1.22824	225	0	1275	1500			106120	1.22824	225	0	1275	1500			106120	1.22824	208	0	1180	1388			106120	1.22824	259	0	1467	1726			106120	1.22824	268	0	1521	1789			106120	1.22824	185	0	1051	1236
106130	1.22836	225	0	1275	1500			106130	1.22836	225	0	1275	1500			106130	1.22836	208	0	1180	1388			106130	1.22836	259	0	1467	1726			106130	1.22836	269	0	1527	1796			106130	1.22836	185	0	1051	1236
106140	1.22847	225	0	1275	1500			106140	1.22847	225	0	1275	1500			106140	1.22847	208	0	1180	1388			106140	1.22847	259	0	1468	1727			106140	1.22847	270	0	1532	1802			106140	1.22847	185	0	1052	1237
106150	1.22859	225	0	1275	1500			106150	1.22859	225	0	1275	1500			106150	1.22859	208	0	1180	1388			106150	1.22859	259	0	1468	1727			106150	1.22859	271	0	1538	1809			106150	1.22859	185	0	1052	1237
106160	1.2287	225	0	1275	1500			106160	1.2287	225	0	1275	1500			106160	1.2287	208	0	1181	1389			106160	1.2287	259	0	1469	1728			106160	1.2287	272	0	1543	1815			106160	1.2287	185	0	1053	1238
106170	1.22882	225	0	1275	1500			106170	1.22882	225	0	1275	1500			106170	1.22882	208	0	1181	1389			106170	1.22882	259	0	1469	1728			106170	1.22882	273	0	1548	1821			106170	1.22882	185	0	1053	1238
106180	1.22894	225	0	1275	1500			106180	1.22894	225	0	1275	1500			106180	1.22894	208	0	1181	1389			106180	1.22894	259	0	1470	1729			106180	1.22894	274	0	1554	1828			106180	1.22894	185	0	1054	1239
106190	1.22905	225	0	1275	1500			106190	1.22905	225	0	1275	1500			106190	1.22905	208	0	1181	1389			106190	1.22905	259	0	1470	1729			106190	1.22905	275	0	1559	1834			106190	1.22905	185	0	1054	1239
106200	1.22917	225	0	1275	1500			106200	1.22917	225	0	1275	1500			106200	1.22917	209	0	1182	1391			106200	1.22917	260	0	1471	1731			106200	1.22917	276	0	1565	1841			106200	1.22917	185	0	1055	1240
106210	1.22928	225	0	1275	1500			106210	1.22928	225	0	1275	1500			106210	1.22928	209	0	1182	1391			106210	1.22928	260	0	1471	1731			106210	1.22928	276	0	1565	1841			106210	1.22928	186	0	1056	1242
106220	1.2294	225	0	1275	1500			106220	1.2294	225	0	1275	1500			106220	1.2294	209	0	1182	1391			106220	1.2294	260	0	1471	1731			106220	1.2294	276	0	1565	1841			106220	1.2294	186	0	1056	1242
106230	1.22951	225	0	1275	1500			106230	1.22951	225	0	1275	1500			106230	1.22951	209	0	1182	1391			106230	1.22951	260	0	1472	1732			106230	1.22951	276	0	1565	1841			106230	1.22951	186	0	1056	1242
106240	1.22963	225	0	1275	1500			106240	1.22963	225	0	1275	1500			106240	1.22963	209	0	1182	1391			106240	1.22963	260	0	1472	1732			106240	1.22963	276	0	1565	1841			106240	1.22963	186	0	1057	1243
106250	1.22975	225	0	1275	1500			106250	1.22975	225	0	1275	1500			106250	1.22975	209	0	1182	1391			106250	1.22975	260	0	1472	1732			106250	1.22975	276	0	1565	1841			106250	1.22975	186	0	1057	1243
106260	1.22986	225	0	1275	1500			106260	1.22986	225	0	1275	1500			106260	1.22986	209	0	1182	1391			106260	1.22986	260	0	1473	1733			106260	1.22986	276	0	1566	1842			106260	1.22986	186	0	1057	1243
106270	1.22998	225	0	1275	1500			106270	1.22998	225	0	1275	1500			106270	1.22998	209	0	1182	1391			106270	1.22998	260	0	1473	1733			106270	1.22998	276	0	1566	1842			106270	1.22998	186	0	1058	1244
106280	1.23009	225	0	1275	1500			106280	1.23009	225	0	1275	1500			106280	1.23009	209	0	1182	1391			106280	1.23009	260	0	1474	1734			106280	1.23009	276	0	1566	1842			106280	1.23009	186	0	1058	1244
106290	1.23021	225	0	1275	1500			106290	1.23021	225	0	1275	1500			106290	1.23021	209	0	1182	1391			106290	1.23021	260	0	1474	1734			106290	1.23021	276	0	1566	1842			106290	1.23021	186	0	1058	1244
106300	1.23032	225	0	1275	1500			106300	1.23032	225	0	1275	1500			106300	1.23032	209	0	1182	1391			106300	1.23032	260	0	1474	1734			106300	1.23032	276	0	1566	1842			106300	1.23032	186	0	1059	1245
106310	1.23044	225	0	1275	1500			106310	1.23044	225	0	1275	1500			106310	1.23044	209	0	1182	1391			106310	1.23044	260	0	1475	1735			106310	1.23044	276	0	1566	1842			106310	1.23044	186	0	1059	1245
106320	1.23056	225	0	1275	1500			106320	1.23056	225	0	1275	1500			106320	1.23056	209	0	1182	1391			106320	1.23056	260	0	1475	1735			106320	1.23056	276	0	1567	1843			106320	1.23056	186	0	1059	1245
106330	1.23067	225	0	1275	1500			106330	1.23067	225	0	1275	1500			106330	1.23067	209	0	1182	1391			106330	1.23067	260	0	1476	1736			106330	1.23067	276	0	1567	1843			106330	1.23067	186	0	1060	1246
106340	1.23079	225	0	1275	1500			106340	1.23079	225	0	1275	1500			106340	1.23079	209	0	1182	1391			106340	1.23079	260	0	1476	1736			106340	1.23079	276	0	1567	1843			106340	1.23079	186	0	1060	1246
106350	1.2309	225	0	1275	1500			106350	1.2309	225	0	1275	1500			106350	1.2309	209	0	1182	1391			106350	1.2309	260	0	1476	1736			106350	1.2309	276	0	1567	1843			106350	1.2309	186	0	1060	1246
106360	1.23102	225	0	1275	1500			106360	1.23102	225	0	1275	1500			106360	1.23102	209	0	1182	1391			106360	1.23102	260	0	1477	1737			106360	1.23102	276	0	1567	1843			106360	1.23102	186	0	1061	1247
106370	1.23113	225	0	1275	1500			106370	1.23113	225	0	1275	1500			106370	1.23113	209	0	1182	1391			106370	1.23113	261	0	1477	1738			106370	1.23113	276	0	1567	1843			106370	1.23113	186	0	1061	1247
106380	1.23125	225	0	1275	1500			106380	1.23125	225	0	1275	1500			106380	1.23125	209	0	1182	1391			106380	1.23125	261	0	1478	1739			106380	1.23125	276	0	1568	1844			106380	1.23125	187	0	1061	1248
106390	1.23137	225	0	1275	1500			106390	1.23137	225	0	1275	1500			106390	1.23137	209	0	1182	1391			106390	1.23137	261	0	1478	1739			106390	1.23137	276	0	1568	1844			106390	1.23137	187	0	1062	1249
106400	1.23148	225	0	1275	1500			106400	1.23148	225	0	1275	1500			106400	1.23148	209	0	1182	1391			106400	1.23148	261	0	1478	1739			106400	1.23148	276	0	1568	1844			106400	1.23148	187	0	1062	1249
106410	1.2316	225	0	1275	1500			106410	1.2316	225	0	1275	1500			106410	1.2316	209	0	1182	1391			106410	1.2316	261	0	1479	1740			106410	1.2316	276	0	1568	1844			106410	1.2316	187	0	1062	1249
106420	1.23171	225	0	1275	1500			106420	1.23171	225	0	1275	1500			106420	1.23171	209	0	1182	1391			106420	1.23171	261	0	1479	1740			106420	1.23171	276	0	1568	1844			106420	1.23171	187	0	1063	1250
106430	1.23183	225	0	1275	1500			106430	1.23183	225	0	1275	1500			106430	1.23183	209	0	1182	1391			106430	1.23183	261	0	1480	1741			106430	1.23183	276	0	1568	1844			106430	1.23183	187	0	1063	1250
106440	1.23194	225	0	1275	1500			106440	1.23194	225	0	1275	1500			106440	1.23194	209	0	1182	1391			106440	1.23194	261	0	1480	1741			106440	1.23194	276	0	1569	1845			106440	1.23194	187	0	1064	1251
106450	1.23206	225	0	1275	1500			106450	1.23206	225	0	1275	1500			106450	1.23206	209	0	1182	1391			106450	1.23206	261	0	1480	1741			106450	1.23206	276	0	1569	1845			106450	1.23206	187	0	1064	1251
106460	1.23218	225	0	1275	1500			106460	1.23218	225	0	1275	1500			106460	1.23218	209	0	1182	1391			106460	1.23218	261	0	1481	1742			106460	1.23218	276	0	1569	1845			106460	1.23218	187	0	1064	1251
106470	1.23229	225	0	1275	1500			106470	1.23229	225	0	1275	1500			106470	1.23229	209	0	1182	1391			106470	1.23229	261	0	1481	1742			106470	1.23229	276	0	1569	1845			106470	1.23229	187	0	1065	1252
106480	1.23241	225	0	1275	1500			106480	1.23241	225	0	1275	1500			106480	1.23241	209	0	1182	1391			106480	1.23241	261	0	1482	1743			106480	1.23241	276	0	1569	1845			106480	1.23241	187	0	1065	1252
106490	1.23252	225	0	1275	1500			106490	1.23252	225	0	1275	1500			106490	1.23252	209	0	1182	1391			106490	1.23252	261	0	1482	1743			106490	1.23252	276	0	1569	1845			106490	1.23252	187	0	1065	1252
106500	1.23264	225	0	1275	1500			106500	1.23264	225	0	1275	1500			106500	1.23264	209	0	1182	1391			106500	1.23264	261	0	1482	1743			106500	1.23264	276	0	1570	1846			106500	1.23264	187	0	1066	1253
106510	1.23275	225	0	1275	1500			106510	1.23275	225	0	1275	1500			106510	1.23275	209	0	1182	1391			106510	1.23275	261	0	1483	1744			106510	1.23275	276	0	1570	1846			106510	1.23275	187	0	1066	1253
106520	1.23287	225	0	1275	1500			106520	1.23287	225	0	1275	1500			106520	1.23287	209	0	1182	1391			106520	1.23287	261	0	1483	1744			106520	1.23287	276	0	1570	1846			106520	1.23287	187	0	1066	1253
106530	1.23299	225	0	1275	1500			106530	1.23299	225	0	1275	1500			106530	1.23299	209	0	1182	1391			106530	1.23299	261	0	1484	1745			106530	1.23299	276	0	1570	1846			106530	1.23299	187	0	1067	1254
106540	1.2331	225	0	1275	1500			106540	1.2331	225	0	1275	1500			106540	1.2331	209	0	1183	1392			106540	1.2331	262	0	1484	1746			106540	1.2331	277	0	1570	1847			106540	1.2331	187	0	1067	1254
106550	1.23322	225	0	1275	1500			106550	1.23322	225	0	1275	1500			106550	1.23322	209	0	1183	1392			106550	1.23322	262	0	1484	1746			106550	1.23322	277	0	1570	1847			106550	1.23322	188	0	1067	1255
106560	1.23333	225	0	1275	1500			106560	1.23333	225	0	1275	1500			106560	1.23333	209	0	1183	1392			106560	1.23333	262	0	1485	1747			106560	1.23333	277	0	1571	1848			106560	1.23333	188	0	1068	1256
106570	1.23345	225	0	1275	1500			106570	1.23345	225	0	1275	1500			106570	1.23345	209	0	1183	1392			106570	1.23345	262	0	1485	1747			106570	1.23345	277	0	1571	1848			106570	1.23345	188	0	1068	1256
106580	1.23356	225	0	1275	1500			106580	1.23356	225	0	1275	1500			106580	1.23356	209	0	1183	1392			106580	1.23356	262	0	1486	1748			106580	1.23356	277	0	1571	1848			106580	1.23356	188	0	1068	1256
106590	1.23368	225	0	1275	1500			106590	1.23368	225	0	1275	1500			106590	1.23368	209	0	1183	1392			106590	1.23368	262	0	1486	1748			106590	1.23368	277	0	1571	1848			106590	1.23368	188	0	1069	1257
106600	1.2338	225	0	1275	1500			106600	1.2338	225	0	1275	1500			106600	1.2338	209	0	1183	1392			106600	1.2338	262	0	1486	1748			106600	1.2338	277	0	1571	1848			106600	1.2338	188	0	1069	1257
106610	1.23391	225	0	1275	1500			106610	1.23391	225	0	1275	1500			106610	1.23391	209	0	1183	1392			106610	1.23391	262	0	1487	1749			106610	1.23391	277	0	1571	1848			106610	1.23391	188	0	1069	1257
106620	1.23403	225	0	1275	1500			106620	1.23403	225	0	1275	1500			106620	1.23403	209	0	1183	1392			106620	1.23403	262	0	1487	1749			106620	1.23403	277	0	1572	1849			106620	1.23403	188	0	1070	1258
106630	1.23414	225	0	1275	1500			106630	1.23414	225	0	1275	1500			106630	1.23414	209	0	1183	1392			106630	1.23414	262	0	1488	1750			106630	1.23414	277	0	1572	1849			106630	1.23414	188	0	1070	1258
106640	1.23426	225	0	1275	1500			106640	1.23426	225	0	1275	1500			106640	1.23426	209	0	1183	1392			106640	1.23426	262	0	1488	1750			106640	1.23426	277	0	1572	1849			106640	1.23426	188	0	1071	1259
106650	1.23438	225	0	1275	1500			106650	1.23438	225	0	1275	1500			106650	1.23438	209	0	1183	1392			106650	1.23438	262	0	1488	1750			106650	1.23438	277	0	1572	1849			106650	1.23438	188	0	1071	1259
106660	1.23449	225	0	1275	1500			106660	1.23449	225	0	1275	1500			106660	1.23449	209	0	1183	1392			106660	1.23449	262	0	1489	1751			106660	1.23449	277	0	1572	1849			106660	1.23449	188	0	1071	1259
106670	1.23461	225	0	1275	1500			106670	1.23461	225	0	1275	1500			106670	1.23461	209	0	1183	1392			106670	1.23461	262	0	1489	1751			106670	1.23461	277	0	1572	1849			106670	1.23461	188	0	1072	1260
106680	1.23472	225	0	1275	1500			106680	1.23472	225	0	1275	1500			106680	1.23472	209	0	1183	1392			106680	1.23472	262	0	1490	1752			106680	1.23472	277	0	1573	1850			106680	1.23472	188	0	1072	1260
106690	1.23484	225	0	1275	1500			106690	1.23484	225	0	1275	1500			106690	1.23484	209	0	1183	1392			106690	1.23484	262	0	1490	1752			106690	1.23484	277	0	1573	1850			106690	1.23484	188	0	1072	1260
106700	1.23495	225	0	1275	1500			106700	1.23495	225	0	1275	1500			106700	1.23495	209	0	1183	1392			106700	1.23495	262	0	1490	1752			106700	1.23495	277	0	1573	1850			106700	1.23495	188	0	1073	1261
106710	1.23507	225	0	1275	1500			106710	1.23507	225	0	1275	1500			106710	1.23507	209	0	1183	1392			106710	1.23507	263	0	1491	1754			106710	1.23507	277	0	1573	1850			106710	1.23507	188	0	1073	1261
106720	1.23519	225	0	1275	1500			106720	1.23519	225	0	1275	1500			106720	1.23519	209	0	1183	1392			106720	1.23519	263	0	1491	1754			106720	1.23519	277	0	1573	1850			106720	1.23519	189	0	1073	1262
106730	1.2353	225	0	1275	1500			106730	1.2353	225	0	1275	1500			106730	1.2353	209	0	1183	1392			106730	1.2353	263	0	1492	1755			106730	1.2353	277	0	1573	1850			106730	1.2353	189	0	1074	1263
106740	1.23542	225	0	1275	1500			106740	1.23542	225	0	1275	1500			106740	1.23542	209	0	1183	1392			106740	1.23542	263	0	1492	1755			106740	1.23542	277	0	1574	1851			106740	1.23542	189	0	1074	1263
106750	1.23553	225	0	1275	1500			106750	1.23553	225	0	1275	1500			106750	1.23553	209	0	1183	1392			106750	1.23553	263	0	1492	1755			106750	1.23553	277	0	1574	1851			106750	1.23553	189	0	1074	1263
106760	1.23565	225	0	1275	1500			106760	1.23565	225	0	1275	1500			106760	1.23565	209	0	1183	1392			106760	1.23565	263	0	1493	1756			106760	1.23565	277	0	1574	1851			106760	1.23565	189	0	1075	1264
106770	1.23576	225	0	1275	1500			106770	1.23576	225	0	1275	1500			106770	1.23576	209	0	1183	1392			106770	1.23576	263	0	1493	1756			106770	1.23576	277	0	1574	1851			106770	1.23576	189	0	1075	1264
106780	1.23588	225	0	1275	1500			106780	1.23588	225	0	1275	1500			106780	1.23588	209	0	1183	1392			106780	1.23588	263	0	1494	1757			106780	1.23588	277	0	1574	1851			106780	1.23588	189	0	1075	1264
106790	1.236	225	0	1275	1500			106790	1.236	225	0	1275	1500			106790	1.236	209	0	1183	1392			106790	1.236	263	0	1494	1757			106790	1.236	277	0	1575	1852			106790	1.236	189	0	1076	1265
106800	1.23611	225	0	1275	1500			106800	1.23611	225	0	1275	1500			106800	1.23611	209	0	1183	1392			106800	1.23611	263	0	1494	1757			106800	1.23611	277	0	1575	1852			106800	1.23611	189	0	1076	1265
106810	1.23623	225	0	1275	1500			106810	1.23623	225	0	1275	1500			106810	1.23623	209	0	1183	1392			106810	1.23623	263	0	1495	1758			106810	1.23623	277	0	1575	1852			106810	1.23623	189	0	1076	1265
106820	1.23634	225	0	1275	1500			106820	1.23634	225	0	1275	1500			106820	1.23634	209	0	1183	1392			106820	1.23634	263	0	1495	1758			106820	1.23634	277	0	1575	1852			106820	1.23634	189	0	1077	1266
106830	1.23646	225	0	1275	1500			106830	1.23646	225	0	1275	1500			106830	1.23646	209	0	1183	1392			106830	1.23646	263	0	1496	1759			106830	1.23646	277	0	1575	1852			106830	1.23646	189	0	1077	1266
106840	1.23657	225	0	1275	1500			106840	1.23657	225	0	1275	1500			106840	1.23657	209	0	1183	1392			106840	1.23657	263	0	1496	1759			106840	1.23657	277	0	1575	1852			106840	1.23657	189	0	1077	1266
106850	1.23669	225	0	1275	1500			106850	1.23669	225	0	1275	1500			106850	1.23669	209	0	1183	1392			106850	1.23669	263	0	1496	1759			106850	1.23669	277	0	1576	1853			106850	1.23669	189	0	1078	1267
106860	1.23681	225	0	1275	1500			106860	1.23681	225	0	1275	1500			106860	1.23681	209	0	1183	1392			106860	1.23681	264	0	1497	1761			106860	1.23681	277	0	1576	1853			106860	1.23681	189	0	1078	1267
106870	1.23692	225	0	1275	1500			106870	1.23692	225	0	1275	1500			106870	1.23692	209	0	1184	1393			106870	1.23692	264	0	1497	1761			106870	1.23692	278	0	1576	1854			106870	1.23692	190	0	1079	1269
106880	1.23704	225	0	1275	1500			106880	1.23704	225	0	1275	1500			106880	1.23704	209	0	1184	1393			106880	1.23704	264	0	1498	1762			106880	1.23704	278	0	1576	1854			106880	1.23704	190	0	1079	1269
106890	1.23715	225	0	1275	1500			106890	1.23715	225	0	1275	1500			106890	1.23715	209	0	1184	1393			106890	1.23715	264	0	1498	1762			106890	1.23715	278	0	1576	1854			106890	1.23715	190	0	1079	1269
106900	1.23727	225	0	1275	1500			106900	1.23727	225	0	1275	1500			106900	1.23727	209	0	1184	1393			106900	1.23727	264	0	1498	1762			106900	1.23727	278	0	1576	1854			106900	1.23727	190	0	1080	1270
106910	1.23738	225	0	1275	1500			106910	1.23738	225	0	1275	1500			106910	1.23738	209	0	1184	1393			106910	1.23738	264	0	1499	1763			106910	1.23738	278	0	1577	1855			106910	1.23738	190	0	1080	1270
106920	1.2375	225	0	1275	1500			106920	1.2375	225	0	1275	1500			106920	1.2375	209	0	1184	1393			106920	1.2375	264	0	1499	1763			106920	1.2375	278	0	1577	1855			106920	1.2375	190	0	1080	1270
106930	1.23762	225	0	1275	1500			106930	1.23762	225	0	1275	1500			106930	1.23762	209	0	1184	1393			106930	1.23762	264	0	1500	1764			106930	1.23762	278	0	1577	1855			106930	1.23762	190	0	1081	1271
106940	1.23773	225	0	1275	1500			106940	1.23773	225	0	1275	1500			106940	1.23773	209	0	1184	1393			106940	1.23773	264	0	1500	1764			106940	1.23773	278	0	1577	1855			106940	1.23773	190	0	1081	1271
106950	1.23785	225	0	1275	1500			106950	1.23785	225	0	1275	1500			106950	1.23785	209	0	1184	1393			106950	1.23785	264	0	1500	1764			106950	1.23785	278	0	1577	1855			106950	1.23785	190	0	1081	1271
106960	1.23796	225	0	1275	1500			106960	1.23796	225	0	1275	1500			106960	1.23796	209	0	1184	1393			106960	1.23796	264	0	1501	1765			106960	1.23796	278	0	1577	1855			106960	1.23796	190	0	1082	1272
106970	1.23808	225	0	1275	1500			106970	1.23808	225	0	1275	1500			106970	1.23808	209	0	1184	1393			106970	1.23808	264	0	1501	1765			106970	1.23808	278	0	1578	1856			106970	1.23808	190	0	1082	1272
106980	1.23819	225	0	1275	1500			106980	1.23819	225	0	1275	1500			106980	1.23819	209	0	1184	1393			106980	1.23819	264	0	1502	1766			106980	1.23819	278	0	1578	1856			106980	1.23819	190	0	1082	1272
106990	1.23831	225	0	1275	1500			106990	1.23831	225	0	1275	1500			106990	1.23831	209	0	1184	1393			106990	1.23831	264	0	1502	1766			106990	1.23831	278	0	1578	1856			106990	1.23831	190	0	1083	1273
107000	1.23843	225	0	1275	1500			107000	1.23843	225	0	1275	1500			107000	1.23843	209	0	1184	1393			107000	1.23843	264	0	1502	1766			107000	1.23843	278	0	1578	1856			107000	1.23843	190	0	1083	1273
107010	1.23854	225	0	1275	1500			107010	1.23854	225	0	1275	1500			107010	1.23854	209	0	1184	1393			107010	1.23854	265	0	1503	1768			107010	1.23854	278	0	1578	1856			107010	1.23854	190	0	1084	1274
107020	1.23866	225	0	1275	1500			107020	1.23866	225	0	1275	1500			107020	1.23866	209	0	1184	1393			107020	1.23866	265	0	1503	1768			107020	1.23866	278	0	1578	1856			107020	1.23866	191	0	1084	1275
107030	1.23877	225	0	1275	1500			107030	1.23877	225	0	1275	1500			107030	1.23877	209	0	1184	1393			107030	1.23877	265	0	1504	1769			107030	1.23877	278	0	1579	1857			107030	1.23877	191	0	1084	1275
107040	1.23889	225	0	1275	1500			107040	1.23889	225	0	1275	1500			107040	1.23889	209	0	1184	1393			107040	1.23889	265	0	1504	1769			107040	1.23889	278	0	1579	1857			107040	1.23889	191	0	1085	1276
107050	1.239	225	0	1275	1500			107050	1.239	225	0	1275	1500			107050	1.239	209	0	1184	1393			107050	1.239	265	0	1504	1769			107050	1.239	278	0	1579	1857			107050	1.239	191	0	1085	1276
107060	1.23912	225	0	1275	1500			107060	1.23912	225	0	1275	1500			107060	1.23912	209	0	1184	1393			107060	1.23912	265	0	1505	1770			107060	1.23912	278	0	1579	1857			107060	1.23912	191	0	1085	1276
107070	1.23924	225	0	1275	1500			107070	1.23924	225	0	1275	1500			107070	1.23924	209	0	1184	1393			107070	1.23924	265	0	1505	1770			107070	1.23924	278	0	1579	1857			107070	1.23924	191	0	1086	1277
107080	1.23935	225	0	1275	1500			107080	1.23935	225	0	1275	1500			107080	1.23935	209	0	1184	1393			107080	1.23935	265	0	1506	1771			107080	1.23935	278	0	1579	1857			107080	1.23935	191	0	1086	1277
107090	1.23947	225	0	1275	1500			107090	1.23947	225	0	1275	1500			107090	1.23947	209	0	1184	1393			107090	1.23947	265	0	1506	1771			107090	1.23947	278	0	1580	1858			107090	1.23947	191	0	1086	1277
107100	1.23958	225	0	1275	1500			107100	1.23958	225	0	1275	1500			107100	1.23958	209	0	1184	1393			107100	1.23958	265	0	1506	1771			107100	1.23958	278	0	1580	1858			107100	1.23958	191	0	1087	1278
107110	1.2397	225	0	1275	1500			107110	1.2397	225	0	1275	1500			107110	1.2397	209	0	1184	1393			107110	1.2397	265	0	1507	1772			107110	1.2397	278	0	1580	1858			107110	1.2397	191	0	1087	1278
107120	1.23981	225	0	1275	1500			107120	1.23981	225	0	1275	1500			107120	1.23981	209	0	1184	1393			107120	1.23981	265	0	1507	1772			107120	1.23981	278	0	1580	1858			107120	1.23981	191	0	1087	1278
107130	1.23993	225	0	1275	1500			107130	1.23993	225	0	1275	1500			107130	1.23993	209	0	1184	1393			107130	1.23993	265	0	1508	1773			107130	1.23993	278	0	1580	1858			107130	1.23993	191	0	1088	1279
107140	1.24005	225	0	1275	1500			107140	1.24005	225	0	1275	1500			107140	1.24005	209	0	1184	1393			107140	1.24005	265	0	1508	1773			107140	1.24005	278	0	1580	1858			107140	1.24005	191	0	1088	1279
107150	1.24016	225	0	1275	1500			107150	1.24016	225	0	1275	1500			107150	1.24016	209	0	1184	1393			107150	1.24016	266	0	1508	1774			107150	1.24016	278	0	1581	1859			107150	1.24016	191	0	1089	1280
107160	1.24028	225	0	1275	1500			107160	1.24028	225	0	1275	1500			107160	1.24028	209	0	1184	1393			107160	1.24028	266	0	1509	1775			107160	1.24028	278	0	1581	1859			107160	1.24028	192	0	1089	1281
107170	1.24039	225	0	1275	1500			107170	1.24039	225	0	1275	1500			107170	1.24039	209	0	1184	1393			107170	1.24039	266	0	1509	1775			107170	1.24039	278	0	1581	1859			107170	1.24039	192	0	1089	1281
107180	1.24051	225	0	1275	1500			107180	1.24051	225	0	1275	1500			107180	1.24051	209	0	1184	1393			107180	1.24051	266	0	1510	1776			107180	1.24051	278	0	1581	1859			107180	1.24051	192	0	1090	1282
107190	1.24063	225	0	1275	1500			107190	1.24063	225	0	1275	1500			107190	1.24063	209	0	1184	1393			107190	1.24063	266	0	1510	1776			107190	1.24063	278	0	1581	1859			107190	1.24063	192	0	1090	1282
107200	1.24074	225	0	1275	1500			107200	1.24074	225	0	1275	1500			107200	1.24074	209	0	1184	1393			107200	1.24074	266	0	1510	1776			107200	1.24074	278	0	1581	1859			107200	1.24074	192	0	1090	1282
107210	1.24086	225	0	1275	1500			107210	1.24086	225	0	1275	1500			107210	1.24086	209	0	1185	1394			107210	1.24086	266	0	1511	1777			107210	1.24086	279	0	1582	1861			107210	1.24086	192	0	1091	1283
107220	1.24097	225	0	1275	1500			107220	1.24097	225	0	1275	1500			107220	1.24097	209	0	1185	1394			107220	1.24097	266	0	1511	1777			107220	1.24097	279	0	1582	1861			107220	1.24097	192	0	1091	1283
107230	1.24109	225	0	1275	1500			107230	1.24109	225	0	1275	1500			107230	1.24109	209	0	1185	1394			107230	1.24109	266	0	1512	1778			107230	1.24109	279	0	1582	1861			107230	1.24109	192	0	1091	1283
107240	1.2412	225	0	1275	1500			107240	1.2412	225	0	1275	1500			107240	1.2412	209	0	1185	1394			107240	1.2412	266	0	1512	1778			107240	1.2412	279	0	1582	1861			107240	1.2412	192	0	1092	1284
107250	1.24132	225	0	1275	1500			107250	1.24132	225	0	1275	1500			107250	1.24132	209	0	1185	1394			107250	1.24132	266	0	1512	1778			107250	1.24132	279	0	1582	1861			107250	1.24132	192	0	1092	1284
107260	1.24144	225	0	1275	1500			107260	1.24144	225	0	1275	1500			107260	1.24144	209	0	1185	1394			107260	1.24144	266	0	1513	1779			107260	1.24144	279	0	1582	1861			107260	1.24144	192	0	1093	1285
107270	1.24155	225	0	1275	1500			107270	1.24155	225	0	1275	1500			107270	1.24155	209	0	1185	1394			107270	1.24155	266	0	1513	1779			107270	1.24155	279	0	1583	1862			107270	1.24155	192	0	1093	1285
107280	1.24167	225	0	1275	1500			107280	1.24167	225	0	1275	1500			107280	1.24167	209	0	1185	1394			107280	1.24167	266	0	1514	1780			107280	1.24167	279	0	1583	1862			107280	1.24167	192	0	1093	1285
107290	1.24178	225	0	1275	1500			107290	1.24178	225	0	1275	1500			107290	1.24178	209	0	1185	1394			107290	1.24178	267	0	1514	1781			107290	1.24178	279	0	1583	1862			107290	1.24178	192	0	1094	1286
107300	1.2419	225	0	1275	1500			107300	1.2419	225	0	1275	1500			107300	1.2419	209	0	1185	1394			107300	1.2419	267	0	1514	1781			107300	1.2419	279	0	1583	1862			107300	1.2419	193	0	1094	1287
107310	1.24201	225	0	1275	1500			107310	1.24201	225	0	1275	1500			107310	1.24201	209	0	1185	1394			107310	1.24201	267	0	1515	1782			107310	1.24201	279	0	1583	1862			107310	1.24201	193	0	1094	1287
107320	1.24213	225	0	1275	1500			107320	1.24213	225	0	1275	1500			107320	1.24213	209	0	1185	1394			107320	1.24213	267	0	1515	1782			107320	1.24213	279	0	1584	1863			107320	1.24213	193	0	1095	1288
107330	1.24225	225	0	1275	1500			107330	1.24225	225	0	1275	1500			107330	1.24225	209	0	1185	1394			107330	1.24225	267	0	1516	1783			107330	1.24225	279	0	1584	1863			107330	1.24225	193	0	1095	1288
107340	1.24236	225	0	1275	1500			107340	1.24236	225	0	1275	1500			107340	1.24236	209	0	1185	1394			107340	1.24236	267	0	1516	1783			107340	1.24236	279	0	1584	1863			107340	1.24236	193	0	1095	1288
107350	1.24248	225	0	1275	1500			107350	1.24248	225	0	1275	1500			107350	1.24248	209	0	1185	1394			107350	1.24248	267	0	1516	1783			107350	1.24248	279	0	1584	1863			107350	1.24248	193	0	1096	1289
107360	1.24259	225	0	1275	1500			107360	1.24259	225	0	1275	1500			107360	1.24259	209	0	1185	1394			107360	1.24259	267	0	1517	1784			107360	1.24259	279	0	1584	1863			107360	1.24259	193	0	1096	1289
107370	1.24271	225	0	1275	1500			107370	1.24271	225	0	1275	1500			107370	1.24271	209	0	1185	1394			107370	1.24271	267	0	1517	1784			107370	1.24271	279	0	1584	1863			107370	1.24271	193	0	1096	1289
107380	1.24282	225	0	1275	1500			107380	1.24282	225	0	1275	1500			107380	1.24282	209	0	1185	1394			107380	1.24282	267	0	1518	1785			107380	1.24282	279	0	1585	1864			107380	1.24282	193	0	1097	1290
107390	1.24294	225	0	1275	1500			107390	1.24294	225	0	1275	1500			107390	1.24294	209	0	1185	1394			107390	1.24294	267	0	1518	1785			107390	1.24294	279	0	1585	1864			107390	1.24294	193	0	1097	1290
107400	1.24306	225	0	1275	1500			107400	1.24306	225	0	1275	1500			107400	1.24306	209	0	1185	1394			107400	1.24306	267	0	1518	1785			107400	1.24306	279	0	1585	1864			107400	1.24306	193	0	1098	1291
107410	1.24317	225	0	1275	1500			107410	1.24317	225	0	1275	1500			107410	1.24317	209	0	1185	1394			107410	1.24317	267	0	1519	1786			107410	1.24317	279	0	1585	1864			107410	1.24317	193	0	1098	1291
107420	1.24329	225	0	1275	1500			107420	1.24329	225	0	1275	1500			107420	1.24329	209	0	1185	1394			107420	1.24329	267	0	1519	1786			107420	1.24329	279	0	1585	1864			107420	1.24329	193	0	1098	1291
107430	1.2434	225	0	1275	1500			107430	1.2434	225	0	1275	1500			107430	1.2434	209	0	1185	1394			107430	1.2434	267	0	1520	1787			107430	1.2434	279	0	1585	1864			107430	1.2434	193	0	1099	1292
107440	1.24352	225	0	1275	1500			107440	1.24352	225	0	1275	1500			107440	1.24352	209	0	1185	1394			107440	1.24352	268	0	1520	1788			107440	1.24352	279	0	1586	1865			107440	1.24352	193	0	1099	1292
107450	1.24363	225	0	1275	1500			107450	1.24363	225	0	1275	1500			107450	1.24363	209	0	1185	1394			107450	1.24363	268	0	1520	1788			107450	1.24363	279	0	1586	1865			107450	1.24363	194	0	1099	1293
107460	1.24375	225	0	1275	1500			107460	1.24375	225	0	1275	1500			107460	1.24375	209	0	1185	1394			107460	1.24375	268	0	1521	1789			107460	1.24375	279	0	1586	1865			107460	1.24375	194	0	1100	1294
107470	1.24387	225	0	1275	1500			107470	1.24387	225	0	1275	1500			107470	1.24387	209	0	1185	1394			107470	1.24387	268	0	1521	1789			107470	1.24387	279	0	1586	1865			107470	1.24387	194	0	1100	1294
107480	1.24398	225	0	1275	1500			107480	1.24398	225	0	1275	1500			107480	1.24398	209	0	1185	1394			107480	1.24398	268	0	1522	1790			107480	1.24398	279	0	1586	1865			107480	1.24398	194	0	1100	1294
107490	1.2441	225	0	1275	1500			107490	1.2441	225	0	1275	1500			107490	1.2441	209	0	1185	1394			107490	1.2441	268	0	1522	1790			107490	1.2441	279	0	1586	1865			107490	1.2441	194	0	1101	1295
107500	1.24421	225	0	1275	1500			107500	1.24421	225	0	1275	1500			107500	1.24421	209	0	1185	1394			107500	1.24421	268	0	1522	1790			107500	1.24421	279	0	1587	1866			107500	1.24421	194	0	1101	1295
107510	1.24433	225	0	1275	1500			107510	1.24433	225	0	1275	1500			107510	1.24433	209	0	1186	1395			107510	1.24433	268	0	1523	1791			107510	1.24433	280	0	1587	1867			107510	1.24433	194	0	1101	1295
107520	1.24444	225	0	1275	1500			107520	1.24444	225	0	1275	1500			107520	1.24444	209	0	1186	1395			107520	1.24444	268	0	1523	1791			107520	1.24444	280	0	1587	1867			107520	1.24444	194	0	1102	1296
107530	1.24456	225	0	1275	1500			107530	1.24456	225	0	1275	1500			107530	1.24456	209	0	1186	1395			107530	1.24456	268	0	1524	1792			107530	1.24456	280	0	1587	1867			107530	1.24456	194	0	1102	1296
107540	1.24468	225	0	1275	1500			107540	1.24468	225	0	1275	1500			107540	1.24468	209	0	1186	1395			107540	1.24468	268	0	1524	1792			107540	1.24468	280	0	1587	1867			107540	1.24468	194	0	1103	1297
107550	1.24479	225	0	1275	1500			107550	1.24479	225	0	1275	1500			107550	1.24479	209	0	1186	1395			107550	1.24479	268	0	1524	1792			107550	1.24479	280	0	1587	1867			107550	1.24479	194	0	1103	1297
107560	1.24491	225	0	1275	1500			107560	1.24491	225	0	1275	1500			107560	1.24491	209	0	1186	1395			107560	1.24491	268	0	1525	1793			107560	1.24491	280	0	1588	1868			107560	1.24491	194	0	1103	1297
107570	1.24502	225	0	1275	1500			107570	1.24502	225	0	1275	1500			107570	1.24502	209	0	1186	1395			107570	1.24502	268	0	1525	1793			107570	1.24502	280	0	1588	1868			107570	1.24502	194	0	1104	1298
107580	1.24514	225	0	1275	1500			107580	1.24514	225	0	1275	1500			107580	1.24514	209	0	1186	1395			107580	1.24514	269	0	1526	1795			107580	1.24514	280	0	1588	1868			107580	1.24514	194	0	1104	1298
107590	1.24525	225	0	1275	1500			107590	1.24525	225	0	1275	1500			107590	1.24525	209	0	1186	1395			107590	1.24525	269	0	1526	1795			107590	1.24525	280	0	1588	1868			107590	1.24525	195	0	1104	1299
107600	1.24537	225	0	1275	1500			107600	1.24537	225	0	1275	1500			107600	1.24537	209	0	1186	1395			107600	1.24537	269	0	1526	1795			107600	1.24537	280	0	1588	1868			107600	1.24537	195	0	1105	1300
107610	1.24549	225	0	1275	1500			107610	1.24549	225	0	1275	1500			107610	1.24549	209	0	1186	1395			107610	1.24549	269	0	1527	1796			107610	1.24549	280	0	1588	1868			107610	1.24549	195	0	1105	1300
107620	1.2456	225	0	1275	1500			107620	1.2456	225	0	1275	1500			107620	1.2456	209	0	1186	1395			107620	1.2456	269	0	1527	1796			107620	1.2456	280	0	1589	1869			107620	1.2456	195	0	1105	1300
107630	1.24572	225	0	1275	1500			107630	1.24572	225	0	1275	1500			107630	1.24572	209	0	1186	1395			107630	1.24572	269	0	1528	1797			107630	1.24572	280	0	1589	1869			107630	1.24572	195	0	1106	1301
107640	1.24583	225	0	1275	1500			107640	1.24583	225	0	1275	1500			107640	1.24583	209	0	1186	1395			107640	1.24583	269	0	1528	1797			107640	1.24583	280	0	1589	1869			107640	1.24583	195	0	1106	1301
107650	1.24595	225	0	1275	1500			107650	1.24595	225	0	1275	1500			107650	1.24595	209	0	1186	1395			107650	1.24595	269	0	1528	1797			107650	1.24595	280	0	1589	1869			107650	1.24595	195	0	1107	1302
107660	1.24606	225	0	1275	1500			107660	1.24606	225	0	1275	1500			107660	1.24606	209	0	1186	1395			107660	1.24606	269	0	1529	1798			107660	1.24606	280	0	1589	1869			107660	1.24606	195	0	1107	1302
107670	1.24618	225	0	1275	1500			107670	1.24618	225	0	1275	1500			107670	1.24618	209	0	1186	1395			107670	1.24618	269	0	1529	1798			107670	1.24618	280	0	1590	1870			107670	1.24618	195	0	1107	1302
107680	1.2463	225	0	1275	1500			107680	1.2463	225	0	1275	1500			107680	1.2463	209	0	1186	1395			107680	1.2463	269	0	1530	1799			107680	1.2463	280	0	1590	1870			107680	1.2463	195	0	1108	1303
107690	1.24641	225	0	1275	1500			107690	1.24641	225	0	1275	1500			107690	1.24641	209	0	1186	1395			107690	1.24641	269	0	1530	1799			107690	1.24641	280	0	1590	1870			107690	1.24641	195	0	1108	1303
107700	1.24653	225	0	1275	1500			107700	1.24653	225	0	1275	1500			107700	1.24653	209	0	1186	1395			107700	1.24653	269	0	1530	1799			107700	1.24653	280	0	1590	1870			107700	1.24653	195	0	1108	1303
107710	1.24664	225	0	1275	1500			107710	1.24664	225	0	1275	1500			107710	1.24664	209	0	1186	1395			107710	1.24664	269	0	1531	1800			107710	1.24664	280	0	1590	1870			107710	1.24664	195	0	1109	1304
107720	1.24676	225	0	1275	1500			107720	1.24676	225	0	1275	1500			107720	1.24676	209	0	1186	1395			107720	1.24676	270	0	1531	1801			107720	1.24676	280	0	1590	1870			107720	1.24676	195	0	1109	1304
107730	1.24687	225	0	1275	1500			107730	1.24687	225	0	1275	1500			107730	1.24687	209	0	1186	1395			107730	1.24687	270	0	1532	1802			107730	1.24687	280	0	1591	1871			107730	1.24687	196	0	1109	1305
107740	1.24699	225	0	1275	1500			107740	1.24699	225	0	1275	1500			107740	1.24699	209	0	1186	1395			107740	1.24699	270	0	1532	1802			107740	1.24699	280	0	1591	1871			107740	1.24699	196	0	1110	1306
107750	1.24711	225	0	1275	1500			107750	1.24711	225	0	1275	1500			107750	1.24711	209	0	1186	1395			107750	1.24711	270	0	1532	1802			107750	1.24711	280	0	1591	1871			107750	1.24711	196	0	1110	1306
107760	1.24722	225	0	1275	1500			107760	1.24722	225	0	1275	1500			107760	1.24722	209	0	1187	1396			107760	1.24722	270	0	1533	1803			107760	1.24722	281	0	1591	1872			107760	1.24722	196	0	1110	1306
107770	1.24734	225	0	1275	1500			107770	1.24734	225	0	1275	1500			107770	1.24734	209	0	1187	1396			107770	1.24734	270	0	1533	1803			107770	1.24734	281	0	1591	1872			107770	1.24734	196	0	1111	1307
107780	1.24745	225	0	1275	1500			107780	1.24745	225	0	1275	1500			107780	1.24745	209	0	1187	1396			107780	1.24745	270	0	1534	1804			107780	1.24745	281	0	1592	1873			107780	1.24745	196	0	1111	1307
107790	1.24757	225	0	1275	1500			107790	1.24757	225	0	1275	1500			107790	1.24757	209	0	1187	1396			107790	1.24757	270	0	1534	1804			107790	1.24757	281	0	1592	1873			107790	1.24757	196	0	1112	1308
107800	1.24769	225	0	1275	1500			107800	1.24769	225	0	1275	1500			107800	1.24769	209	0	1187	1396			107800	1.24769	270	0	1534	1804			107800	1.24769	281	0	1592	1873			107800	1.24769	196	0	1112	1308
107810	1.2478	225	0	1275	1500			107810	1.2478	225	0	1275	1500			107810	1.2478	209	0	1187	1396			107810	1.2478	270	0	1535	1805			107810	1.2478	281	0	1592	1873			107810	1.2478	196	0	1112	1308
107820	1.24792	225	0	1275	1500			107820	1.24792	225	0	1275	1500			107820	1.24792	209	0	1187	1396			107820	1.24792	270	0	1535	1805			107820	1.24792	281	0	1592	1873			107820	1.24792	196	0	1113	1309
107830	1.24803	225	0	1275	1500			107830	1.24803	225	0	1275	1500			107830	1.24803	209	0	1187	1396			107830	1.24803	270	0	1536	1806			107830	1.24803	281	0	1592	1873			107830	1.24803	196	0	1113	1309
107840	1.24815	225	0	1275	1500			107840	1.24815	225	0	1275	1500			107840	1.24815	209	0	1187	1396			107840	1.24815	270	0	1536	1806			107840	1.24815	281	0	1593	1874			107840	1.24815	196	0	1113	1309
107850	1.24826	225	0	1275	1500			107850	1.24826	225	0	1275	1500			107850	1.24826	209	0	1187	1396			107850	1.24826	270	0	1536	1806			107850	1.24826	281	0	1593	1874			107850	1.24826	196	0	1114	1310
107860	1.24838	225	0	1275	1500			107860	1.24838	225	0	1275	1500			107860	1.24838	209	0	1187	1396			107860	1.24838	271	0	1537	1808			107860	1.24838	281	0	1593	1874			107860	1.24838	196	0	1114	1310
107870	1.2485	225	0	1275	1500			107870	1.2485	225	0	1275	1500			107870	1.2485	209	0	1187	1396			107870	1.2485	271	0	1537	1808			107870	1.2485	281	0	1593	1874			107870	1.2485	197	0	1114	1311
107880	1.24861	225	0	1275	1500			107880	1.24861	225	0	1275	1500			107880	1.24861	209	0	1187	1396			107880	1.24861	271	0	1538	1809			107880	1.24861	281	0	1593	1874			107880	1.24861	197	0	1115	1312
107890	1.24873	225	0	1275	1500			107890	1.24873	225	0	1275	1500			107890	1.24873	209	0	1187	1396			107890	1.24873	271	0	1538	1809			107890	1.24873	281	0	1594	1875			107890	1.24873	197	0	1115	1312
107900	1.24884	225	0	1275	1500			107900	1.24884	225	0	1275	1500			107900	1.24884	209	0	1187	1396			107900	1.24884	271	0	1538	1809			107900	1.24884	281	0	1594	1875			107900	1.24884	197	0	1116	1313
107910	1.24896	225	0	1275	1500			107910	1.24896	225	0	1275	1500			107910	1.24896	209	0	1187	1396			107910	1.24896	271	0	1539	1810			107910	1.24896	281	0	1594	1875			107910	1.24896	197	0	1116	1313
107920	1.24907	225	0	1275	1500			107920	1.24907	225	0	1275	1500			107920	1.24907	209	0	1187	1396			107920	1.24907	271	0	1539	1810			107920	1.24907	281	0	1594	1875			107920	1.24907	197	0	1116	1313
107930	1.24919	225	0	1275	1500			107930	1.24919	225	0	1275	1500			107930	1.24919	209	0	1187	1396			107930	1.24919	271	0	1540	1811			107930	1.24919	281	0	1594	1875			107930	1.24919	197	0	1117	1314
107940	1.24931	225	0	1275	1500			107940	1.24931	225	0	1275	1500			107940	1.24931	209	0	1187	1396			107940	1.24931	271	0	1540	1811			107940	1.24931	281	0	1594	1875			107940	1.24931	197	0	1117	1314
107950	1.24942	225	0	1275	1500			107950	1.24942	225	0	1275	1500			107950	1.24942	209	0	1187	1396			107950	1.24942	271	0	1540	1811			107950	1.24942	281	0	1595	1876			107950	1.24942	197	0	1117	1314
107960	1.24954	225	0	1275	1500			107960	1.24954	225	0	1275	1500			107960	1.24954	209	0	1187	1396			107960	1.24954	271	0	1541	1812			107960	1.24954	281	0	1595	1876			107960	1.24954	197	0	1118	1315
107970	1.24965	225	0	1275	1500			107970	1.24965	225	0	1275	1500			107970	1.24965	209	0	1187	1396			107970	1.24965	271	0	1541	1812			107970	1.24965	281	0	1595	1876			107970	1.24965	197	0	1118	1315
107980	1.24977	225	0	1275	1500			107980	1.24977	225	0	1275	1500			107980	1.24977	209	0	1187	1396			107980	1.24977	271	0	1542	1813			107980	1.24977	281	0	1595	1876			107980	1.24977	197	0	1118	1315
107990	1.24988	225	0	1275	1500			107990	1.24988	225	0	1275	1500			107990	1.24988	209	0	1187	1396			107990	1.24988	271	0	1542	1813			107990	1.24988	281	0	1595	1876			107990	1.24988	197	0	1119	1316
108000	1.25	225	0	1275	1500			108000	1.25	225	0	1275	1500			108000	1.25	210	0	1188	1398			108000	1.25	272	0	1543	1815			108000	1.25	282	0	1596	1878			108000	1.25	197	0	1119	1316
108010	1.25012	225	0	1275	1500			108010	1.25012	225	0	1275	1500			108010	1.25012	209	0	1187	1396			108010	1.25012	272	0	1544	1816			108010	1.25012	282	0	1595	1877			108010	1.25012	198	0	1120	1318
108020	1.25023	225	0	1275	1500			108020	1.25023	225	0	1275	1500			108020	1.25023	209	0	1187	1396			108020	1.25023	272	0	1545	1817			108020	1.25023	282	0	1595	1877			108020	1.25023	198	0	1120	1318
108030	1.25035	225	0	1275	1500			108030	1.25035	225	0	1275	1500			108030	1.25035	209	0	1187	1396			108030	1.25035	272	0	1546	1818			108030	1.25035	282	0	1595	1877			108030	1.25035	198	0	1120	1318
108040	1.25046	225	0	1275	1500			108040	1.25046	225	0	1275	1500			108040	1.25046	209	0	1187	1396			108040	1.25046	272	0	1547	1819			108040	1.25046	282	0	1595	1877			108040	1.25046	198	0	1120	1318
108050	1.25058	225	0	1275	1500			108050	1.25058	225	0	1275	1500			108050	1.25058	209	0	1187	1396			108050	1.25058	273	0	1548	1821			108050	1.25058	282	0	1595	1877			108050	1.25058	198	0	1120	1318
108060	1.25069	225	0	1275	1500			108060	1.25069	225	0	1275	1500			108060	1.25069	209	0	1187	1396			108060	1.25069	273	0	1550	1823			108060	1.25069	282	0	1595	1877			108060	1.25069	198	0	1120	1318
108070	1.25081	225	0	1275	1500			108070	1.25081	225	0	1275	1500			108070	1.25081	209	0	1187	1396			108070	1.25081	273	0	1551	1824			108070	1.25081	282	0	1595	1877			108070	1.25081	198	0	1121	1319
108080	1.25093	225	0	1275	1500			108080	1.25093	225	0	1275	1500			108080	1.25093	209	0	1187	1396			108080	1.25093	273	0	1552	1825			108080	1.25093	282	0	1595	1877			108080	1.25093	198	0	1121	1319
108090	1.25104	225	0	1275	1500			108090	1.25104	225	0	1275	1500			108090	1.25104	209	0	1187	1396			108090	1.25104	273	0	1553	1826			108090	1.25104	282	0	1595	1877			108090	1.25104	198	0	1121	1319
108100	1.25116	225	0	1275	1500			108100	1.25116	225	0	1275	1500			108100	1.25116	209	0	1187	1396			108100	1.25116	274	0	1555	1829			108100	1.25116	282	0	1595	1877			108100	1.25116	198	0	1121	1319
108110	1.25127	225	0	1275	1500			108110	1.25127	225	0	1275	1500			108110	1.25127	209	0	1187	1396			108110	1.25127	274	0	1556	1830			108110	1.25127	282	0	1595	1877			108110	1.25127	198	0	1121	1319
108120	1.25139	225	0	1275	1500			108120	1.25139	225	0	1275	1500			108120	1.25139	209	0	1186	1395			108120	1.25139	274	0	1557	1831			108120	1.25139	282	0	1595	1877			108120	1.25139	198	0	1122	1320
108130	1.2515	225	0	1275	1500			108130	1.2515	225	0	1275	1500			108130	1.2515	209	0	1186	1395			108130	1.2515	274	0	1558	1832			108130	1.2515	282	0	1595	1877			108130	1.2515	198	0	1122	1320
108140	1.25162	225	0	1275	1500			108140	1.25162	225	0	1275	1500			108140	1.25162	209	0	1186	1395			108140	1.25162	274	0	1559	1833			108140	1.25162	282	0	1595	1877			108140	1.25162	198	0	1122	1320
108150	1.25174	225	0	1275	1500			108150	1.25174	225	0	1275	1500			108150	1.25174	209	0	1186	1395			108150	1.25174	275	0	1561	1836			108150	1.25174	282	0	1595	1877			108150	1.25174	198	0	1122	1320
108160	1.25185	225	0	1275	1500			108160	1.25185	225	0	1275	1500			108160	1.25185	209	0	1186	1395			108160	1.25185	275	0	1562	1837			108160	1.25185	282	0	1595	1877			108160	1.25185	198	0	1122	1320
108170	1.25197	225	0	1275	1500			108170	1.25197	225	0	1275	1500			108170	1.25197	209	0	1186	1395			108170	1.25197	275	0	1563	1838			108170	1.25197	282	0	1595	1877			108170	1.25197	198	0	1123	1321
108180	1.25208	225	0	1275	1500			108180	1.25208	225	0	1275	1500			108180	1.25208	209	0	1186	1395			108180	1.25208	275	0	1564	1839			108180	1.25208	282	0	1595	1877			108180	1.25208	198	0	1123	1321
108190	1.2522	225	0	1275	1500			108190	1.2522	225	0	1275	1500			108190	1.2522	209	0	1186	1395			108190	1.2522	275	0	1566	1841			108190	1.2522	282	0	1595	1877			108190	1.2522	198	0	1123	1321
108200	1.25231	225	0	1275	1500			108200	1.25231	225	0	1275	1500			108200	1.25231	209	0	1186	1395			108200	1.25231	276	0	1567	1843			108200	1.25231	282	0	1595	1877			108200	1.25231	198	0	1123	1321
108210	1.25243	225	0	1275	1500			108210	1.25243	225	0	1275	1500			108210	1.25243	209	0	1186	1395			108210	1.25243	276	0	1568	1844			108210	1.25243	282	0	1595	1877			108210	1.25243	198	0	1123	1321
108220	1.25255	225	0	1275	1500			108220	1.25255	225	0	1275	1500			108220	1.25255	209	0	1186	1395			108220	1.25255	276	0	1569	1845			108220	1.25255	282	0	1595	1877			108220	1.25255	198	0	1124	1322
108230	1.25266	225	0	1275	1500			108230	1.25266	225	0	1275	1500			108230	1.25266	209	0	1185	1394			108230	1.25266	276	0	1570	1846			108230	1.25266	282	0	1595	1877			108230	1.25266	198	0	1124	1322
108240	1.25278	225	0	1275	1500			108240	1.25278	225	0	1275	1500			108240	1.25278	209	0	1185	1394			108240	1.25278	277	0	1572	1849			108240	1.25278	282	0	1595	1877			108240	1.25278	198	0	1124	1322
108250	1.25289	225	0	1275	1500			108250	1.25289	225	0	1275	1500			108250	1.25289	209	0	1185	1394			108250	1.25289	277	0	1573	1850			108250	1.25289	282	0	1595	1877			108250	1.25289	198	0	1124	1322
108260	1.25301	225	0	1275	1500			108260	1.25301	225	0	1275	1500			108260	1.25301	209	0	1185	1394			108260	1.25301	277	0	1574	1851			108260	1.25301	282	0	1595	1877			108260	1.25301	198	0	1124	1322
108270	1.25313	225	0	1275	1500			108270	1.25313	225	0	1275	1500			108270	1.25313	209	0	1185	1394			108270	1.25313	277	0	1575	1852			108270	1.25313	282	0	1595	1877			108270	1.25313	198	0	1125	1323
108280	1.25324	225	0	1275	1500			108280	1.25324	225	0	1275	1500			108280	1.25324	209	0	1185	1394			108280	1.25324	277	0	1577	1854			108280	1.25324	282	0	1595	1877			108280	1.25324	198	0	1125	1323
108290	1.25336	225	0	1275	1500			108290	1.25336	225	0	1275	1500			108290	1.25336	209	0	1185	1394			108290	1.25336	278	0	1578	1856			108290	1.25336	282	0	1595	1877			108290	1.25336	198	0	1125	1323
108300	1.25347	225	0	1275	1500			108300	1.25347	225	0	1275	1500			108300	1.25347	209	0	1185	1394			108300	1.25347	278	0	1579	1857			108300	1.25347	282	0	1595	1877			108300	1.25347	198	0	1125	1323
108310	1.25359	225	0	1275	1500			108310	1.25359	225	0	1275	1500			108310	1.25359	209	0	1185	1394			108310	1.25359	278	0	1580	1858			108310	1.25359	282	0	1595	1877			108310	1.25359	198	0	1125	1323
108320	1.2537	225	0	1275	1500			108320	1.2537	225	0	1275	1500			108320	1.2537	209	0	1185	1394			108320	1.2537	278	0	1581	1859			108320	1.2537	282	0	1595	1877			108320	1.2537	198	0	1126	1324
108330	1.25382	225	0	1275	1500			108330	1.25382	225	0	1275	1500			108330	1.25382	209	0	1185	1394			108330	1.25382	278	0	1583	1861			108330	1.25382	282	0	1595	1877			108330	1.25382	198	0	1126	1324
108340	1.25394	225	0	1275	1500			108340	1.25394	225	0	1275	1500			108340	1.25394	209	0	1184	1393			108340	1.25394	279	0	1584	1863			108340	1.25394	282	0	1595	1877			108340	1.25394	198	0	1126	1324
108350	1.25405	225	0	1275	1500			108350	1.25405	225	0	1275	1500			108350	1.25405	209	0	1184	1393			108350	1.25405	279	0	1585	1864			108350	1.25405	282	0	1595	1877			108350	1.25405	199	0	1126	1325
108360	1.25417	225	0	1275	1500			108360	1.25417	225	0	1275	1500			108360	1.25417	209	0	1184	1393			108360	1.25417	279	0	1586	1865			108360	1.25417	282	0	1595	1877			108360	1.25417	199	0	1126	1325
108370	1.25428	225	0	1275	1500			108370	1.25428	225	0	1275	1500			108370	1.25428	209	0	1184	1393			108370	1.25428	279	0	1588	1867			108370	1.25428	282	0	1595	1877			108370	1.25428	199	0	1127	1326
108380	1.2544	225	0	1275	1500			108380	1.2544	225	0	1275	1500			108380	1.2544	209	0	1184	1393			108380	1.2544	279	0	1589	1868			108380	1.2544	282	0	1595	1877			108380	1.2544	199	0	1127	1326
108390	1.25451	225	0	1275	1500			108390	1.25451	225	0	1275	1500			108390	1.25451	209	0	1184	1393			108390	1.25451	280	0	1590	1870			108390	1.25451	282	0	1595	1877			108390	1.25451	199	0	1127	1326
108400	1.25463	225	0	1275	1500			108400	1.25463	225	0	1275	1500			108400	1.25463	209	0	1184	1393			108400	1.25463	280	0	1591	1871			108400	1.25463	282	0	1595	1877			108400	1.25463	199	0	1127	1326
108410	1.25475	225	0	1275	1500			108410	1.25475	225	0	1275	1500			108410	1.25475	209	0	1184	1393			108410	1.25475	280	0	1593	1873			108410	1.25475	282	0	1595	1877			108410	1.25475	199	0	1127	1326
108420	1.25486	225	0	1275	1500			108420	1.25486	225	0	1275	1500			108420	1.25486	209	0	1184	1393			108420	1.25486	280	0	1594	1874			108420	1.25486	282	0	1595	1877			108420	1.25486	199	0	1128	1327
108430	1.25498	225	0	1275	1500			108430	1.25498	225	0	1275	1500			108430	1.25498	209	0	1184	1393			108430	1.25498	281	0	1595	1876			108430	1.25498	282	0	1595	1877			108430	1.25498	199	0	1128	1327
108440	1.25509	225	0	1275	1500			108440	1.25509	225	0	1275	1500			108440	1.25509	209	0	1184	1393			108440	1.25509	281	0	1596	1877			108440	1.25509	282	0	1595	1877			108440	1.25509	199	0	1128	1327
108450	1.25521	225	0	1275	1500			108450	1.25521	225	0	1275	1500			108450	1.25521	209	0	1183	1392			108450	1.25521	281	0	1597	1878			108450	1.25521	282	0	1595	1877			108450	1.25521	199	0	1128	1327
108460	1.25532	225	0	1275	1500			108460	1.25532	225	0	1275	1500			108460	1.25532	209	0	1183	1392			108460	1.25532	281	0	1599	1880			108460	1.25532	282	0	1595	1877			108460	1.25532	199	0	1128	1327
108470	1.25544	225	0	1275	1500			108470	1.25544	225	0	1275	1500			108470	1.25544	209	0	1183	1392			108470	1.25544	281	0	1600	1881			108470	1.25544	282	0	1595	1877			108470	1.25544	199	0	1129	1328
108480	1.25556	225	0	1275	1500			108480	1.25556	225	0	1275	1500			108480	1.25556	209	0	1183	1392			108480	1.25556	282	0	1601	1883			108480	1.25556	282	0	1595	1877			108480	1.25556	199	0	1129	1328
108490	1.25567	225	0	1275	1500			108490	1.25567	225	0	1275	1500			108490	1.25567	209	0	1183	1392			108490	1.25567	282	0	1602	1884			108490	1.25567	282	0	1595	1877			108490	1.25567	199	0	1129	1328
108500	1.25579	225	0	1275	1500			108500	1.25579	225	0	1275	1500			108500	1.25579	209	0	1183	1392			108500	1.25579	282	0	1604	1886			108500	1.25579	282	0	1595	1877			108500	1.25579	199	0	1129	1328
108510	1.2559	225	0	1275	1500			108510	1.2559	225	0	1275	1500			108510	1.2559	209	0	1183	1392			108510	1.2559	282	0	1605	1887			108510	1.2559	282	0	1595	1877			108510	1.2559	199	0	1129	1328
108520	1.25602	225	0	1275	1500			108520	1.25602	225	0	1275	1500			108520	1.25602	209	0	1183	1392			108520	1.25602	282	0	1606	1888			108520	1.25602	282	0	1595	1877			108520	1.25602	199	0	1130	1329
108530	1.25613	225	0	1275	1500			108530	1.25613	225	0	1275	1500			108530	1.25613	209	0	1183	1392			108530	1.25613	283	0	1607	1890			108530	1.25613	282	0	1595	1877			108530	1.25613	199	0	1130	1329
108540	1.25625	225	0	1275	1500			108540	1.25625	225	0	1275	1500			108540	1.25625	209	0	1183	1392			108540	1.25625	283	0	1609	1892			108540	1.25625	282	0	1595	1877			108540	1.25625	199	0	1130	1329
108550	1.25637	225	0	1275	1500			108550	1.25637	225	0	1275	1500			108550	1.25637	209	0	1183	1392			108550	1.25637	283	0	1610	1893			108550	1.25637	282	0	1595	1877			108550	1.25637	199	0	1130	1329
108560	1.25648	225	0	1275	1500			108560	1.25648	225	0	1275	1500			108560	1.25648	209	0	1182	1391			108560	1.25648	283	0	1611	1894			108560	1.25648	282	0	1595	1877			108560	1.25648	199	0	1130	1329
108570	1.2566	225	0	1275	1500			108570	1.2566	225	0	1275	1500			108570	1.2566	209	0	1182	1391			108570	1.2566	283	0	1612	1895			108570	1.2566	282	0	1595	1877			108570	1.2566	199	0	1131	1330
108580	1.25671	225	0	1275	1500			108580	1.25671	225	0	1275	1500			108580	1.25671	209	0	1182	1391			108580	1.25671	284	0	1613	1897			108580	1.25671	282	0	1595	1877			108580	1.25671	199	0	1131	1330
108590	1.25683	225	0	1275	1500			108590	1.25683	225	0	1275	1500			108590	1.25683	209	0	1182	1391			108590	1.25683	284	0	1615	1899			108590	1.25683	282	0	1595	1877			108590	1.25683	199	0	1131	1330
108600	1.25694	225	0	1275	1500			108600	1.25694	225	0	1275	1500			108600	1.25694	209	0	1182	1391			108600	1.25694	284	0	1616	1900			108600	1.25694	282	0	1595	1877			108600	1.25694	199	0	1131	1330
108610	1.25706	225	0	1275	1500			108610	1.25706	225	0	1275	1500			108610	1.25706	209	0	1182	1391			108610	1.25706	284	0	1617	1901			108610	1.25706	282	0	1595	1877			108610	1.25706	199	0	1131	1330
108620	1.25718	225	0	1275	1500			108620	1.25718	225	0	1275	1500			108620	1.25718	209	0	1182	1391			108620	1.25718	285	0	1618	1903			108620	1.25718	282	0	1595	1877			108620	1.25718	199	0	1132	1331
108630	1.25729	225	0	1275	1500			108630	1.25729	225	0	1275	1500			108630	1.25729	209	0	1182	1391			108630	1.25729	285	0	1619	1904			108630	1.25729	282	0	1595	1877			108630	1.25729	199	0	1132	1331
108640	1.25741	225	0	1275	1500			108640	1.25741	225	0	1275	1500			108640	1.25741	209	0	1182	1391			108640	1.25741	285	0	1621	1906			108640	1.25741	282	0	1595	1877			108640	1.25741	199	0	1132	1331
108650	1.25752	225	0	1275	1500			108650	1.25752	225	0	1275	1500			108650	1.25752	209	0	1182	1391			108650	1.25752	285	0	1622	1907			108650	1.25752	282	0	1595	1877			108650	1.25752	199	0	1132	1331
108660	1.25764	225	0	1275	1500			108660	1.25764	225	0	1275	1500			108660	1.25764	209	0	1182	1391			108660	1.25764	285	0	1623	1908			108660	1.25764	282	0	1595	1877			108660	1.25764	199	0	1132	1331
108670	1.25775	225	0	1275	1500			108670	1.25775	225	0	1275	1500			108670	1.25775	209	0	1181	1390			108670	1.25775	286	0	1624	1910			108670	1.25775	282	0	1595	1877			108670	1.25775	199	0	1133	1332
108680	1.25787	225	0	1275	1500			108680	1.25787	225	0	1275	1500			108680	1.25787	209	0	1181	1390			108680	1.25787	286	0	1626	1912			108680	1.25787	282	0	1595	1877			108680	1.25787	200	0	1133	1333
108690	1.25799	225	0	1275	1500			108690	1.25799	225	0	1275	1500			108690	1.25799	209	0	1181	1390			108690	1.25799	286	0	1627	1913			108690	1.25799	282	0	1595	1877			108690	1.25799	200	0	1133	1333
108700	1.2581	225	0	1275	1500			108700	1.2581	225	0	1275	1500			108700	1.2581	209	0	1181	1390			108700	1.2581	286	0	1628	1914			108700	1.2581	282	0	1595	1877			108700	1.2581	200	0	1133	1333
108710	1.25822	225	0	1275	1500			108710	1.25822	225	0	1275	1500			108710	1.25822	209	0	1181	1390			108710	1.25822	286	0	1629	1915			108710	1.25822	282	0	1595	1877			108710	1.25822	200	0	1133	1333
108720	1.25833	225	0	1275	1500			108720	1.25833	225	0	1275	1500			108720	1.25833	209	0	1181	1390			108720	1.25833	287	0	1631	1918			108720	1.25833	282	0	1595	1877			108720	1.25833	200	0	1134	1334
108730	1.25845	225	0	1275	1500			108730	1.25845	225	0	1275	1500			108730	1.25845	209	0	1181	1390			108730	1.25845	287	0	1632	1919			108730	1.25845	282	0	1595	1877			108730	1.25845	200	0	1134	1334
108740	1.25856	225	0	1275	1500			108740	1.25856	225	0	1275	1500			108740	1.25856	209	0	1181	1390			108740	1.25856	287	0	1633	1920			108740	1.25856	282	0	1595	1877			108740	1.25856	200	0	1134	1334
108750	1.25868	225	0	1275	1500			108750	1.25868	225	0	1275	1500			108750	1.25868	209	0	1181	1390			108750	1.25868	287	0	1634	1921			108750	1.25868	282	0	1595	1877			108750	1.25868	200	0	1134	1334
108760	1.2588	225	0	1275	1500			108760	1.2588	225	0	1275	1500			108760	1.2588	209	0	1181	1390			108760	1.2588	288	0	1635	1923			108760	1.2588	282	0	1595	1877			108760	1.2588	200	0	1134	1334
108770	1.25891	225	0	1275	1500			108770	1.25891	225	0	1275	1500			108770	1.25891	209	0	1181	1390			108770	1.25891	288	0	1637	1925			108770	1.25891	282	0	1595	1877			108770	1.25891	200	0	1135	1335
108780	1.25903	225	0	1275	1500			108780	1.25903	225	0	1275	1500			108780	1.25903	209	0	1180	1389			108780	1.25903	288	0	1638	1926			108780	1.25903	282	0	1595	1877			108780	1.25903	200	0	1135	1335
108790	1.25914	225	0	1275	1500			108790	1.25914	225	0	1275	1500			108790	1.25914	209	0	1180	1389			108790	1.25914	288	0	1639	1927			108790	1.25914	282	0	1595	1877			108790	1.25914	200	0	1135	1335
108800	1.25926	225	0	1275	1500			108800	1.25926	225	0	1275	1500			108800	1.25926	209	0	1180	1389			108800	1.25926	288	0	1640	1928			108800	1.25926	282	0	1595	1877			108800	1.25926	200	0	1135	1335
108810	1.25937	225	0	1275	1500			108810	1.25937	225	0	1275	1500			108810	1.25937	208	0	1180	1388			108810	1.25937	289	0	1642	1931			108810	1.25937	281	0	1595	1876			108810	1.25937	200	0	1135	1335
108820	1.25949	225	0	1275	1500			108820	1.25949	225	0	1275	1500			108820	1.25949	208	0	1180	1388			108820	1.25949	289	0	1643	1932			108820	1.25949	281	0	1595	1876			108820	1.25949	200	0	1136	1336
108830	1.25961	225	0	1275	1500			108830	1.25961	225	0	1275	1500			108830	1.25961	208	0	1180	1388			108830	1.25961	289	0	1644	1933			108830	1.25961	281	0	1595	1876			108830	1.25961	200	0	1136	1336
108840	1.25972	225	0	1275	1500			108840	1.25972	225	0	1275	1500			108840	1.25972	208	0	1180	1388			108840	1.25972	289	0	1645	1934			108840	1.25972	281	0	1595	1876			108840	1.25972	200	0	1136	1336
108850	1.25984	225	0	1275	1500			108850	1.25984	225	0	1275	1500			108850	1.25984	208	0	1180	1388			108850	1.25984	290	0	1647	1937			108850	1.25984	281	0	1595	1876			108850	1.25984	200	0	1136	1336
108860	1.25995	225	0	1275	1500			108860	1.25995	225	0	1275	1500			108860	1.25995	208	0	1180	1388			108860	1.25995	290	0	1648	1938			108860	1.25995	281	0	1595	1876			108860	1.25995	200	0	1136	1336
108870	1.26007	225	0	1275	1500			108870	1.26007	225	0	1275	1500			108870	1.26007	208	0	1180	1388			108870	1.26007	290	0	1649	1939			108870	1.26007	281	0	1595	1876			108870	1.26007	200	0	1137	1337
108880	1.26019	225	0	1275	1500			108880	1.26019	225	0	1275	1500			108880	1.26019	208	0	1180	1388			108880	1.26019	290	0	1650	1940			108880	1.26019	281	0	1595	1876			108880	1.26019	200	0	1137	1337
108890	1.2603	225	0	1275	1500			108890	1.2603	225	0	1275	1500			108890	1.2603	208	0	1180	1388			108890	1.2603	290	0	1651	1941			108890	1.2603	281	0	1595	1876			108890	1.2603	200	0	1137	1337
108900	1.26042	225	0	1275	1500			108900	1.26042	225	0	1275	1500			108900	1.26042	208	0	1179	1387			108900	1.26042	291	0	1653	1944			108900	1.26042	281	0	1595	1876			108900	1.26042	200	0	1137	1337
108910	1.26053	225	0	1275	1500			108910	1.26053	225	0	1275	1500			108910	1.26053	208	0	1179	1387			108910	1.26053	291	0	1654	1945			108910	1.26053	281	0	1595	1876			108910	1.26053	200	0	1137	1337
108920	1.26065	225	0	1275	1500			108920	1.26065	225	0	1275	1500			108920	1.26065	208	0	1179	1387			108920	1.26065	291	0	1655	1946			108920	1.26065	281	0	1595	1876			108920	1.26065	200	0	1138	1338
108930	1.26076	225	0	1275	1500			108930	1.26076	225	0	1275	1500			108930	1.26076	208	0	1179	1387			108930	1.26076	291	0	1656	1947			108930	1.26076	281	0	1595	1876			108930	1.26076	200	0	1138	1338
108940	1.26088	225	0	1275	1500			108940	1.26088	225	0	1275	1500			108940	1.26088	208	0	1179	1387			108940	1.26088	292	0	1658	1950			108940	1.26088	281	0	1595	1876			108940	1.26088	200	0	1138	1338
108950	1.261	225	0	1275	1500			108950	1.261	225	0	1275	1500			108950	1.261	208	0	1179	1387			108950	1.261	292	0	1659	1951			108950	1.261	281	0	1595	1876			108950	1.261	200	0	1138	1338
108960	1.26111	225	0	1275	1500			108960	1.26111	225	0	1275	1500			108960	1.26111	208	0	1179	1387			108960	1.26111	292	0	1660	1952			108960	1.26111	281	0	1595	1876			108960	1.26111	200	0	1138	1338
108970	1.26123	225	0	1275	1500			108970	1.26123	225	0	1275	1500			108970	1.26123	208	0	1179	1387			108970	1.26123	292	0	1661	1953			108970	1.26123	281	0	1595	1876			108970	1.26123	200	0	1139	1339
108980	1.26134	225	0	1275	1500			108980	1.26134	225	0	1275	1500			108980	1.26134	208	0	1179	1387			108980	1.26134	292	0	1663	1955			108980	1.26134	281	0	1595	1876			108980	1.26134	200	0	1139	1339
108990	1.26146	225	0	1275	1500			108990	1.26146	225	0	1275	1500			108990	1.26146	208	0	1179	1387			108990	1.26146	293	0	1664	1957			108990	1.26146	281	0	1595	1876			108990	1.26146	200	0	1139	1339
109000	1.26157	225	0	1275	1500			109000	1.26157	225	0	1275	1500			109000	1.26157	208	0	1179	1387			109000	1.26157	293	0	1665	1958			109000	1.26157	281	0	1595	1876			109000	1.26157	200	0	1139	1339
109010	1.26169	225	0	1275	1500			109010	1.26169	225	0	1275	1500			109010	1.26169	208	0	1178	1386			109010	1.26169	293	0	1666	1959			109010	1.26169	281	0	1594	1875			109010	1.26169	200	0	1139	1339
109020	1.26181	225	0	1275	1500			109020	1.26181	225	0	1275	1500			109020	1.26181	208	0	1178	1386			109020	1.26181	293	0	1667	1960			109020	1.26181	281	0	1594	1875			109020	1.26181	201	0	1140	1341
109030	1.26192	225	0	1275	1500			109030	1.26192	225	0	1275	1500			109030	1.26192	208	0	1178	1386			109030	1.26192	294	0	1669	1963			109030	1.26192	281	0	1594	1875			109030	1.26192	201	0	1140	1341
109040	1.26204	225	0	1275	1500			109040	1.26204	225	0	1275	1500			109040	1.26204	208	0	1178	1386			109040	1.26204	294	0	1670	1964			109040	1.26204	281	0	1594	1875			109040	1.26204	201	0	1140	1341
109050	1.26215	225	0	1275	1500			109050	1.26215	225	0	1275	1500			109050	1.26215	208	0	1178	1386			109050	1.26215	294	0	1671	1965			109050	1.26215	281	0	1594	1875			109050	1.26215	201	0	1140	1341
109060	1.26227	225	0	1275	1500			109060	1.26227	225	0	1275	1500			109060	1.26227	208	0	1178	1386			109060	1.26227	294	0	1672	1966			109060	1.26227	281	0	1594	1875			109060	1.26227	201	0	1140	1341
109070	1.26238	225	0	1275	1500			109070	1.26238	225	0	1275	1500			109070	1.26238	208	0	1178	1386			109070	1.26238	294	0	1674	1968			109070	1.26238	281	0	1594	1875			109070	1.26238	201	0	1141	1342
109080	1.2625	225	0	1275	1500			109080	1.2625	225	0	1275	1500			109080	1.2625	208	0	1178	1386			109080	1.2625	295	0	1675	1970			109080	1.2625	281	0	1594	1875			109080	1.2625	201	0	1141	1342
109090	1.26262	225	0	1275	1500			109090	1.26262	225	0	1275	1500			109090	1.26262	208	0	1178	1386			109090	1.26262	295	0	1676	1971			109090	1.26262	281	0	1594	1875			109090	1.26262	201	0	1141	1342
109100	1.26273	225	0	1275	1500			109100	1.26273	225	0	1275	1500			109100	1.26273	208	0	1178	1386			109100	1.26273	295	0	1677	1972			109100	1.26273	281	0	1594	1875			109100	1.26273	201	0	1141	1342
109110	1.26285	225	0	1275	1500			109110	1.26285	225	0	1275	1500			109110	1.26285	208	0	1177	1385			109110	1.26285	295	0	1679	1974			109110	1.26285	281	0	1594	1875			109110	1.26285	201	0	1141	1342
109120	1.26296	225	0	1275	1500			109120	1.26296	225	0	1275	1500			109120	1.26296	208	0	1177	1385			109120	1.26296	296	0	1680	1976			109120	1.26296	281	0	1594	1875			109120	1.26296	201	0	1142	1343
109130	1.26308	225	0	1275	1500			109130	1.26308	225	0	1275	1500			109130	1.26308	208	0	1177	1385			109130	1.26308	296	0	1681	1977			109130	1.26308	281	0	1594	1875			109130	1.26308	201	0	1142	1343
109140	1.26319	225	0	1275	1500			109140	1.26319	225	0	1275	1500			109140	1.26319	208	0	1177	1385			109140	1.26319	296	0	1682	1978			109140	1.26319	281	0	1594	1875			109140	1.26319	201	0	1142	1343
109150	1.26331	225	0	1275	1500			109150	1.26331	225	0	1275	1500			109150	1.26331	208	0	1177	1385			109150	1.26331	296	0	1683	1979			109150	1.26331	281	0	1594	1875			109150	1.26331	201	0	1142	1343
109160	1.26343	225	0	1275	1500			109160	1.26343	225	0	1275	1500			109160	1.26343	208	0	1177	1385			109160	1.26343	296	0	1685	1981			109160	1.26343	281	0	1594	1875			109160	1.26343	201	0	1142	1343
109170	1.26354	225	0	1275	1500			109170	1.26354	225	0	1275	1500			109170	1.26354	208	0	1177	1385			109170	1.26354	297	0	1686	1983			109170	1.26354	281	0	1594	1875			109170	1.26354	201	0	1143	1344
109180	1.26366	225	0	1275	1500			109180	1.26366	225	0	1275	1500			109180	1.26366	208	0	1177	1385			109180	1.26366	297	0	1687	1984			109180	1.26366	281	0	1594	1875			109180	1.26366	201	0	1143	1344
109190	1.26377	225	0	1275	1500			109190	1.26377	225	0	1275	1500			109190	1.26377	208	0	1177	1385			109190	1.26377	297	0	1688	1985			109190	1.26377	281	0	1594	1875			109190	1.26377	201	0	1143	1344
109200	1.26389	225	0	1275	1500			109200	1.26389	225	0	1275	1500			109200	1.26389	208	0	1177	1385			109200	1.26389	297	0	1690	1987			109200	1.26389	281	0	1594	1875			109200	1.26389	201	0	1143	1344
109210	1.264	225	0	1275	1500			109210	1.264	225	0	1275	1500			109210	1.264	208	0	1176	1384			109210	1.264	297	0	1691	1988			109210	1.264	281	0	1594	1875			109210	1.264	201	0	1143	1344
109220	1.26412	225	0	1275	1500			109220	1.26412	225	0	1275	1500			109220	1.26412	208	0	1176	1384			109220	1.26412	298	0	1692	1990			109220	1.26412	281	0	1594	1875			109220	1.26412	201	0	1144	1345
109230	1.26424	225	0	1275	1500			109230	1.26424	225	0	1275	1500			109230	1.26424	208	0	1176	1384			109230	1.26424	298	0	1693	1991			109230	1.26424	281	0	1594	1875			109230	1.26424	201	0	1144	1345
109240	1.26435	225	0	1275	1500			109240	1.26435	225	0	1275	1500			109240	1.26435	208	0	1176	1384			109240	1.26435	298	0	1694	1992			109240	1.26435	281	0	1594	1875			109240	1.26435	201	0	1144	1345
109250	1.26447	225	0	1275	1500			109250	1.26447	225	0	1275	1500			109250	1.26447	208	0	1176	1384			109250	1.26447	298	0	1696	1994			109250	1.26447	281	0	1594	1875			109250	1.26447	201	0	1144	1345
109260	1.26458	225	0	1275	1500			109260	1.26458	225	0	1275	1500			109260	1.26458	208	0	1176	1384			109260	1.26458	299	0	1697	1996			109260	1.26458	281	0	1594	1875			109260	1.26458	201	0	1144	1345
109270	1.2647	225	0	1275	1500			109270	1.2647	225	0	1275	1500			109270	1.2647	208	0	1176	1384			109270	1.2647	299	0	1698	1997			109270	1.2647	281	0	1594	1875			109270	1.2647	201	0	1145	1346
109280	1.26481	225	0	1275	1500			109280	1.26481	225	0	1275	1500			109280	1.26481	208	0	1176	1384			109280	1.26481	299	0	1699	1998			109280	1.26481	281	0	1594	1875			109280	1.26481	201	0	1145	1346
109290	1.26493	225	0	1275	1500			109290	1.26493	225	0	1275	1500			109290	1.26493	208	0	1176	1384			109290	1.26493	299	0	1701	2000			109290	1.26493	281	0	1594	1875			109290	1.26493	201	0	1145	1346
109300	1.26505	225	0	1275	1500			109300	1.26505	225	0	1275	1500			109300	1.26505	208	0	1176	1384			109300	1.26505	299	0	1702	2001			109300	1.26505	281	0	1594	1875			109300	1.26505	201	0	1145	1346
109310	1.26516	225	0	1275	1500			109310	1.26516	225	0	1275	1500			109310	1.26516	207	0	1175	1382			109310	1.26516	300	0	1703	2003			109310	1.26516	281	0	1594	1875			109310	1.26516	201	0	1145	1346
109320	1.26528	225	0	1275	1500			109320	1.26528	225	0	1275	1500			109320	1.26528	207	0	1175	1382			109320	1.26528	300	0	1704	2004			109320	1.26528	281	0	1594	1875			109320	1.26528	202	0	1146	1348
109330	1.26539	225	0	1275	1500			109330	1.26539	225	0	1275	1500			109330	1.26539	207	0	1175	1382			109330	1.26539	300	0	1705	2005			109330	1.26539	281	0	1594	1875			109330	1.26539	202	0	1146	1348
109340	1.26551	225	0	1275	1500			109340	1.26551	225	0	1275	1500			109340	1.26551	207	0	1175	1382			109340	1.26551	300	0	1707	2007			109340	1.26551	281	0	1594	1875			109340	1.26551	202	0	1146	1348
109350	1.26562	225	0	1275	1500			109350	1.26562	225	0	1275	1500			109350	1.26562	207	0	1175	1382			109350	1.26562	301	0	1708	2009			109350	1.26562	281	0	1594	1875			109350	1.26562	202	0	1146	1348
109360	1.26574	225	0	1275	1500			109360	1.26574	225	0	1275	1500			109360	1.26574	207	0	1175	1382			109360	1.26574	301	0	1709	2010			109360	1.26574	281	0	1594	1875			109360	1.26574	202	0	1146	1348
109370	1.26586	225	0	1275	1500			109370	1.26586	225	0	1275	1500			109370	1.26586	207	0	1175	1382			109370	1.26586	301	0	1710	2011			109370	1.26586	281	0	1594	1875			109370	1.26586	202	0	1147	1349
109380	1.26597	225	0	1275	1500			109380	1.26597	225	0	1275	1500			109380	1.26597	207	0	1175	1382			109380	1.26597	301	0	1712	2013			109380	1.26597	281	0	1594	1875			109380	1.26597	202	0	1147	1349
109390	1.26609	225	0	1275	1500			109390	1.26609	225	0	1275	1500			109390	1.26609	207	0	1175	1382			109390	1.26609	301	0	1713	2014			109390	1.26609	281	0	1594	1875			109390	1.26609	202	0	1147	1349
109400	1.2662	225	0	1275	1500			109400	1.2662	225	0	1275	1500			109400	1.2662	207	0	1175	1382			109400	1.2662	302	0	1714	2016			109400	1.2662	281	0	1594	1875			109400	1.2662	202	0	1147	1349
109410	1.26632	225	0	1275	1500			109410	1.26632	225	0	1275	1500			109410	1.26632	207	0	1174	1381			109410	1.26632	302	0	1715	2017			109410	1.26632	281	0	1594	1875			109410	1.26632	202	0	1147	1349
109420	1.26644	225	0	1275	1500			109420	1.26644	225	0	1275	1500			109420	1.26644	207	0	1174	1381			109420	1.26644	302	0	1717	2019			109420	1.26644	281	0	1594	1875			109420	1.26644	202	0	1148	1350
109430	1.26655	225	0	1275	1500			109430	1.26655	225	0	1275	1500			109430	1.26655	207	0	1174	1381			109430	1.26655	302	0	1718	2020			109430	1.26655	281	0	1594	1875			109430	1.26655	202	0	1148	1350
109440	1.26667	225	0	1275	1500			109440	1.26667	225	0	1275	1500			109440	1.26667	207	0	1174	1381			109440	1.26667	303	0	1719	2022			109440	1.26667	281	0	1594	1875			109440	1.26667	202	0	1148	1350
109450	1.26678	225	0	1275	1500			109450	1.26678	225	0	1275	1500			109450	1.26678	207	0	1174	1381			109450	1.26678	303	0	1720	2023			109450	1.26678	281	0	1594	1875			109450	1.26678	202	0	1148	1350
109460	1.2669	225	0	1275	1500			109460	1.2669	225	0	1275	1500			109460	1.2669	207	0	1174	1381			109460	1.2669	303	0	1721	2024			109460	1.2669	281	0	1594	1875			109460	1.2669	202	0	1148	1350
109470	1.26701	225	0	1275	1500			109470	1.26701	225	0	1275	1500			109470	1.26701	207	0	1174	1381			109470	1.26701	303	0	1723	2026			109470	1.26701	281	0	1594	1875			109470	1.26701	202	0	1149	1351
109480	1.26713	225	0	1275	1500			109480	1.26713	225	0	1275	1500			109480	1.26713	207	0	1174	1381			109480	1.26713	303	0	1724	2027			109480	1.26713	281	0	1594	1875			109480	1.26713	202	0	1149	1351
109490	1.26725	225	0	1275	1500			109490	1.26725	225	0	1275	1500			109490	1.26725	207	0	1174	1381			109490	1.26725	304	0	1725	2029			109490	1.26725	281	0	1594	1875			109490	1.26725	202	0	1149	1351
109500	1.26736	225	0	1275	1500			109500	1.26736	225	0	1275	1500			109500	1.26736	207	0	1174	1381			109500	1.26736	304	0	1726	2030			109500	1.26736	281	0	1594	1875			109500	1.26736	202	0	1149	1351
109510	1.26748	225	0	1275	1500			109510	1.26748	225	0	1275	1500			109510	1.26748	207	0	1173	1380			109510	1.26748	304	0	1728	2032			109510	1.26748	281	0	1594	1875			109510	1.26748	202	0	1149	1351
109520	1.26759	225	0	1275	1500			109520	1.26759	225	0	1275	1500			109520	1.26759	207	0	1173	1380			109520	1.26759	304	0	1729	2033			109520	1.26759	281	0	1594	1875			109520	1.26759	202	0	1150	1352
109530	1.26771	225	0	1275	1500			109530	1.26771	225	0	1275	1500			109530	1.26771	207	0	1173	1380			109530	1.26771	305	0	1730	2035			109530	1.26771	281	0	1594	1875			109530	1.26771	202	0	1150	1352
109540	1.26782	225	0	1275	1500			109540	1.26782	225	0	1275	1500			109540	1.26782	207	0	1173	1380			109540	1.26782	305	0	1731	2036			109540	1.26782	281	0	1594	1875			109540	1.26782	202	0	1150	1352
109550	1.26794	225	0	1275	1500			109550	1.26794	225	0	1275	1500			109550	1.26794	207	0	1173	1380			109550	1.26794	305	0	1733	2038			109550	1.26794	281	0	1594	1875			109550	1.26794	202	0	1150	1352
109560	1.26806	225	0	1275	1500			109560	1.26806	225	0	1275	1500			109560	1.26806	207	0	1173	1380			109560	1.26806	305	0	1734	2039			109560	1.26806	281	0	1594	1875			109560	1.26806	202	0	1150	1352
109570	1.26817	225	0	1275	1500			109570	1.26817	225	0	1275	1500			109570	1.26817	207	0	1173	1380			109570	1.26817	305	0	1735	2040			109570	1.26817	281	0	1594	1875			109570	1.26817	203	0	1151	1354
109580	1.26829	225	0	1275	1500			109580	1.26829	225	0	1275	1500			109580	1.26829	207	0	1173	1380			109580	1.26829	306	0	1736	2042			109580	1.26829	281	0	1594	1875			109580	1.26829	203	0	1151	1354
109590	1.2684	225	0	1275	1500			109590	1.2684	225	0	1275	1500			109590	1.2684	207	0	1173	1380			109590	1.2684	306	0	1737	2043			109590	1.2684	281	0	1594	1875			109590	1.2684	203	0	1151	1354
109600	1.26852	225	0	1275	1500			109600	1.26852	225	0	1275	1500			109600	1.26852	207	0	1173	1380			109600	1.26852	306	0	1739	2045			109600	1.26852	281	0	1594	1875			109600	1.26852	203	0	1151	1354
109610	1.26863	225	0	1275	1500			109610	1.26863	225	0	1275	1500			109610	1.26863	207	0	1172	1379			109610	1.26863	306	0	1740	2046			109610	1.26863	281	0	1594	1875			109610	1.26863	203	0	1151	1354
109620	1.26875	225	0	1275	1500			109620	1.26875	225	0	1275	1500			109620	1.26875	207	0	1172	1379			109620	1.26875	306	0	1741	2047			109620	1.26875	281	0	1594	1875			109620	1.26875	203	0	1152	1355
109630	1.26887	225	0	1275	1500			109630	1.26887	225	0	1275	1500			109630	1.26887	207	0	1172	1379			109630	1.26887	307	0	1742	2049			109630	1.26887	281	0	1594	1875			109630	1.26887	203	0	1152	1355
109640	1.26898	225	0	1275	1500			109640	1.26898	225	0	1275	1500			109640	1.26898	207	0	1172	1379			109640	1.26898	307	0	1744	2051			109640	1.26898	281	0	1594	1875			109640	1.26898	203	0	1152	1355
109650	1.2691	225	0	1275	1500			109650	1.2691	225	0	1275	1500			109650	1.2691	207	0	1172	1379			109650	1.2691	307	0	1745	2052			109650	1.2691	281	0	1594	1875			109650	1.2691	203	0	1152	1355
109660	1.26921	225	0	1275	1500			109660	1.26921	225	0	1275	1500			109660	1.26921	207	0	1172	1379			109660	1.26921	307	0	1746	2053			109660	1.26921	281	0	1594	1875			109660	1.26921	203	0	1152	1355
109670	1.26933	225	0	1275	1500			109670	1.26933	225	0	1275	1500			109670	1.26933	207	0	1172	1379			109670	1.26933	308	0	1747	2055			109670	1.26933	281	0	1594	1875			109670	1.26933	203	0	1153	1356
109680	1.26944	225	0	1275	1500			109680	1.26944	225	0	1275	1500			109680	1.26944	207	0	1172	1379			109680	1.26944	308	0	1749	2057			109680	1.26944	281	0	1594	1875			109680	1.26944	203	0	1153	1356
109690	1.26956	225	0	1275	1500			109690	1.26956	225	0	1275	1500			109690	1.26956	207	0	1172	1379			109690	1.26956	308	0	1750	2058			109690	1.26956	281	0	1594	1875			109690	1.26956	203	0	1153	1356
109700	1.26968	225	0	1275	1500			109700	1.26968	225	0	1275	1500			109700	1.26968	207	0	1172	1379			109700	1.26968	308	0	1751	2059			109700	1.26968	281	0	1594	1875			109700	1.26968	203	0	1153	1356
109710	1.26979	225	0	1275	1500			109710	1.26979	225	0	1275	1500			109710	1.26979	207	0	1171	1378			109710	1.26979	308	0	1752	2060			109710	1.26979	281	0	1594	1875			109710	1.26979	203	0	1153	1356
109720	1.26991	225	0	1275	1500			109720	1.26991	225	0	1275	1500			109720	1.26991	207	0	1171	1378			109720	1.26991	309	0	1754	2063			109720	1.26991	281	0	1594	1875			109720	1.26991	203	0	1154	1357
109730	1.27002	225	0	1275	1500			109730	1.27002	225	0	1275	1500			109730	1.27002	207	0	1171	1378			109730	1.27002	309	0	1755	2064			109730	1.27002	281	0	1594	1875			109730	1.27002	203	0	1154	1357
109740	1.27014	225	0	1275	1500			109740	1.27014	225	0	1275	1500			109740	1.27014	207	0	1171	1378			109740	1.27014	309	0	1756	2065			109740	1.27014	281	0	1594	1875			109740	1.27014	203	0	1154	1357
109750	1.27025	225	0	1275	1500			109750	1.27025	225	0	1275	1500			109750	1.27025	207	0	1171	1378			109750	1.27025	309	0	1757	2066			109750	1.27025	281	0	1594	1875			109750	1.27025	203	0	1154	1357
109760	1.27037	225	0	1275	1500			109760	1.27037	225	0	1275	1500			109760	1.27037	207	0	1171	1378			109760	1.27037	310	0	1759	2069			109760	1.27037	281	0	1594	1875			109760	1.27037	203	0	1154	1357
109770	1.27049	225	0	1275	1500			109770	1.27049	225	0	1275	1500			109770	1.27049	207	0	1171	1378			109770	1.27049	310	0	1760	2070			109770	1.27049	281	0	1594	1875			109770	1.27049	203	0	1155	1358
109780	1.2706	225	0	1275	1500			109780	1.2706	225	0	1275	1500			109780	1.2706	207	0	1171	1378			109780	1.2706	310	0	1761	2071			109780	1.2706	281	0	1594	1875			109780	1.2706	203	0	1155	1358
109790	1.27072	225	0	1275	1500			109790	1.27072	225	0	1275	1500			109790	1.27072	207	0	1171	1378			109790	1.27072	310	0	1762	2072			109790	1.27072	281	0	1594	1875			109790	1.27072	203	0	1155	1358
109800	1.27083	225	0	1275	1500			109800	1.27083	225	0	1275	1500			109800	1.27083	207	0	1171	1378			109800	1.27083	311	0	1764	2075			109800	1.27083	281	0	1594	1875			109800	1.27083	203	0	1155	1358
109810	1.27095	225	0	1275	1500			109810	1.27095	225	0	1275	1500			109810	1.27095	206	0	1170	1376			109810	1.27095	311	0	1764	2075			109810	1.27095	280	0	1593	1873			109810	1.27095	204	0	1156	1360
109820	1.27106	225	0	1275	1500			109820	1.27106	225	0	1275	1500			109820	1.27106	206	0	1170	1376			109820	1.27106	311	0	1764	2075			109820	1.27106	280	0	1593	1873			109820	1.27106	204	0	1156	1360
109830	1.27118	225	0	1275	1500			109830	1.27118	225	0	1275	1500			109830	1.27118	206	0	1170	1376			109830	1.27118	311	0	1764	2075			109830	1.27118	280	0	1593	1873			109830	1.27118	204	0	1156	1360
109840	1.2713	225	0	1275	1500			109840	1.2713	225	0	1275	1500			109840	1.2713	206	0	1169	1375			109840	1.2713	311	0	1764	2075			109840	1.2713	280	0	1592	1872			109840	1.2713	204	0	1156	1360
109850	1.27141	225	0	1275	1500			109850	1.27141	225	0	1275	1500			109850	1.27141	206	0	1169	1375			109850	1.27141	311	0	1764	2075			109850	1.27141	280	0	1592	1872			109850	1.27141	204	0	1156	1360
109860	1.27153	225	0	1275	1500			109860	1.27153	225	0	1275	1500			109860	1.27153	206	0	1169	1375			109860	1.27153	311	0	1764	2075			109860	1.27153	280	0	1592	1872			109860	1.27153	204	0	1156	1360
109870	1.27164	225	0	1275	1500			109870	1.27164	225	0	1275	1500			109870	1.27164	206	0	1169	1375			109870	1.27164	311	0	1764	2075			109870	1.27164	280	0	1591	1871			109870	1.27164	204	0	1156	1360
109880	1.27176	225	0	1275	1500			109880	1.27176	225	0	1275	1500			109880	1.27176	206	0	1168	1374			109880	1.27176	311	0	1764	2075			109880	1.27176	280	0	1591	1871			109880	1.27176	204	0	1156	1360
109890	1.27188	225	0	1275	1500			109890	1.27188	225	0	1275	1500			109890	1.27188	206	0	1168	1374			109890	1.27188	311	0	1764	2075			109890	1.27188	280	0	1591	1871			109890	1.27188	204	0	1156	1360
109900	1.27199	225	0	1275	1500			109900	1.27199	225	0	1275	1500			109900	1.27199	206	0	1168	1374			109900	1.27199	311	0	1765	2076			109900	1.27199	280	0	1590	1870			109900	1.27199	204	0	1156	1360
109910	1.27211	225	0	1275	1500			109910	1.27211	225	0	1275	1500			109910	1.27211	206	0	1168	1374			109910	1.27211	311	0	1765	2076			109910	1.27211	280	0	1590	1870			109910	1.27211	204	0	1156	1360
109920	1.27222	225	0	1275	1500			109920	1.27222	225	0	1275	1500			109920	1.27222	206	0	1167	1373			109920	1.27222	311	0	1765	2076			109920	1.27222	280	0	1590	1870			109920	1.27222	204	0	1156	1360
109930	1.27234	225	0	1275	1500			109930	1.27234	225	0	1275	1500			109930	1.27234	206	0	1167	1373			109930	1.27234	311	0	1765	2076			109930	1.27234	280	0	1589	1869			109930	1.27234	204	0	1156	1360
109940	1.27245	225	0	1275	1500			109940	1.27245	225	0	1275	1500			109940	1.27245	206	0	1167	1373			109940	1.27245	311	0	1765	2076			109940	1.27245	280	0	1589	1869			109940	1.27245	204	0	1156	1360
109950	1.27257	225	0	1275	1500			109950	1.27257	225	0	1275	1500			109950	1.27257	206	0	1167	1373			109950	1.27257	311	0	1765	2076			109950	1.27257	280	0	1589	1869			109950	1.27257	204	0	1156	1360
109960	1.27269	225	0	1275	1500			109960	1.27269	225	0	1275	1500			109960	1.27269	206	0	1166	1372			109960	1.27269	311	0	1765	2076			109960	1.27269	280	0	1588	1868			109960	1.27269	204	0	1156	1360
109970	1.2728	225	0	1275	1500			109970	1.2728	225	0	1275	1500			109970	1.2728	206	0	1166	1372			109970	1.2728	311	0	1765	2076			109970	1.2728	280	0	1588	1868			109970	1.2728	204	0	1156	1360
109980	1.27292	225	0	1275	1500			109980	1.27292	225	0	1275	1500			109980	1.27292	206	0	1166	1372			109980	1.27292	311	0	1765	2076			109980	1.27292	280	0	1588	1868			109980	1.27292	204	0	1157	1361
109990	1.27303	225	0	1275	1500			109990	1.27303	225	0	1275	1500			109990	1.27303	206	0	1166	1372			109990	1.27303	311	0	1766	2077			109990	1.27303	280	0	1587	1867			109990	1.27303	204	0	1157	1361
110000	1.27315	225	0	1275	1500			110000	1.27315	225	0	1275	1500			110000	1.27315	206	0	1165	1371			110000	1.27315	311	0	1766	2077			110000	1.27315	280	0	1587	1867			110000	1.27315	204	0	1157	1361
110010	1.27326	225	0	1275	1500			110010	1.27326	225	0	1275	1500			110010	1.27326	205	0	1165	1370			110010	1.27326	311	0	1766	2077			110010	1.27326	279	0	1587	1866			110010	1.27326	204	0	1157	1361
110020	1.27338	225	0	1275	1500			110020	1.27338	225	0	1275	1500			110020	1.27338	205	0	1165	1370			110020	1.27338	311	0	1766	2077			110020	1.27338	279	0	1586	1865			110020	1.27338	204	0	1157	1361
110030	1.2735	225	0	1275	1500			110030	1.2735	225	0	1275	1500			110030	1.2735	205	0	1165	1370			110030	1.2735	311	0	1766	2077			110030	1.2735	279	0	1586	1865			110030	1.2735	204	0	1157	1361
110040	1.27361	225	0	1275	1500			110040	1.27361	225	0	1275	1500			110040	1.27361	205	0	1164	1369			110040	1.27361	311	0	1766	2077			110040	1.27361	279	0	1586	1865			110040	1.27361	204	0	1157	1361
110050	1.27373	225	0	1275	1500			110050	1.27373	225	0	1275	1500			110050	1.27373	205	0	1164	1369			110050	1.27373	311	0	1766	2077			110050	1.27373	279	0	1586	1865			110050	1.27373	204	0	1157	1361
110060	1.27384	225	0	1275	1500			110060	1.27384	225	0	1275	1500			110060	1.27384	205	0	1164	1369			110060	1.27384	311	0	1766	2077			110060	1.27384	279	0	1585	1864			110060	1.27384	204	0	1157	1361
110070	1.27396	225	0	1275	1500			110070	1.27396	225	0	1275	1500			110070	1.27396	205	0	1164	1369			110070	1.27396	311	0	1766	2077			110070	1.27396	279	0	1585	1864			110070	1.27396	204	0	1157	1361
110080	1.27407	225	0	1275	1500			110080	1.27407	225	0	1275	1500			110080	1.27407	205	0	1163	1368			110080	1.27407	311	0	1767	2078			110080	1.27407	279	0	1585	1864			110080	1.27407	204	0	1157	1361
110090	1.27419	225	0	1275	1500			110090	1.27419	225	0	1275	1500			110090	1.27419	205	0	1163	1368			110090	1.27419	311	0	1767	2078			110090	1.27419	279	0	1584	1863			110090	1.27419	204	0	1157	1361
110100	1.27431	225	0	1275	1500			110100	1.27431	225	0	1275	1500			110100	1.27431	205	0	1163	1368			110100	1.27431	311	0	1767	2078			110100	1.27431	279	0	1584	1863			110100	1.27431	204	0	1157	1361
110110	1.27442	225	0	1275	1500			110110	1.27442	225	0	1275	1500			110110	1.27442	205	0	1162	1367			110110	1.27442	311	0	1767	2078			110110	1.27442	279	0	1584	1863			110110	1.27442	204	0	1157	1361
110120	1.27454	225	0	1275	1500			110120	1.27454	225	0	1275	1500			110120	1.27454	205	0	1162	1367			110120	1.27454	311	0	1767	2078			110120	1.27454	279	0	1583	1862			110120	1.27454	204	0	1157	1361
110130	1.27465	225	0	1275	1500			110130	1.27465	225	0	1275	1500			110130	1.27465	205	0	1162	1367			110130	1.27465	311	0	1767	2078			110130	1.27465	279	0	1583	1862			110130	1.27465	204	0	1157	1361
110140	1.27477	225	0	1275	1500			110140	1.27477	225	0	1275	1500			110140	1.27477	205	0	1162	1367			110140	1.27477	311	0	1767	2078			110140	1.27477	279	0	1583	1862			110140	1.27477	204	0	1157	1361
110150	1.27488	225	0	1275	1500			110150	1.27488	225	0	1275	1500			110150	1.27488	205	0	1161	1366			110150	1.27488	311	0	1767	2078			110150	1.27488	279	0	1582	1861			110150	1.27488	204	0	1158	1362
110160	1.275	225	0	1275	1500			110160	1.275	225	0	1275	1500			110160	1.275	205	0	1161	1366			110160	1.275	311	0	1767	2078			110160	1.275	279	0	1582	1861			110160	1.275	204	0	1158	1362
110170	1.27512	225	0	1275	1500			110170	1.27512	225	0	1275	1500			110170	1.27512	205	0	1161	1366			110170	1.27512	311	0	1768	2079			110170	1.27512	279	0	1582	1861			110170	1.27512	204	0	1158	1362
110180	1.27523	225	0	1275	1500			110180	1.27523	225	0	1275	1500			110180	1.27523	205	0	1161	1366			110180	1.27523	311	0	1768	2079			110180	1.27523	279	0	1581	1860			110180	1.27523	204	0	1158	1362
110190	1.27535	225	0	1275	1500			110190	1.27535	225	0	1275	1500			110190	1.27535	205	0	1160	1365			110190	1.27535	311	0	1768	2079			110190	1.27535	279	0	1581	1860			110190	1.27535	204	0	1158	1362
110200	1.27546	225	0	1275	1500			110200	1.27546	225	0	1275	1500			110200	1.27546	205	0	1160	1365			110200	1.27546	311	0	1768	2079			110200	1.27546	279	0	1581	1860			110200	1.27546	204	0	1158	1362
110210	1.27558	225	0	1275	1500			110210	1.27558	225	0	1275	1500			110210	1.27558	204	0	1160	1364			110210	1.27558	311	0	1768	2079			110210	1.27558	278	0	1580	1858			110210	1.27558	204	0	1158	1362
110220	1.27569	225	0	1275	1500			110220	1.27569	225	0	1275	1500			110220	1.27569	204	0	1160	1364			110220	1.27569	311	0	1768	2079			110220	1.27569	278	0	1580	1858			110220	1.27569	204	0	1158	1362
110230	1.27581	225	0	1275	1500			110230	1.27581	225	0	1275	1500			110230	1.27581	204	0	1159	1363			110230	1.27581	311	0	1768	2079			110230	1.27581	278	0	1580	1858			110230	1.27581	204	0	1158	1362
110240	1.27593	225	0	1275	1500			110240	1.27593	225	0	1275	1500			110240	1.27593	204	0	1159	1363			110240	1.27593	311	0	1768	2079			110240	1.27593	278	0	1579	1857			110240	1.27593	204	0	1158	1362
110250	1.27604	225	0	1275	1500			110250	1.27604	225	0	1275	1500			110250	1.27604	204	0	1159	1363			110250	1.27604	311	0	1768	2079			110250	1.27604	278	0	1579	1857			110250	1.27604	204	0	1158	1362
110260	1.27616	225	0	1275	1500			110260	1.27616	225	0	1275	1500			110260	1.27616	204	0	1159	1363			110260	1.27616	311	0	1769	2080			110260	1.27616	278	0	1579	1857			110260	1.27616	204	0	1158	1362
110270	1.27627	225	0	1275	1500			110270	1.27627	225	0	1275	1500			110270	1.27627	204	0	1158	1362			110270	1.27627	311	0	1769	2080			110270	1.27627	278	0	1578	1856			110270	1.27627	204	0	1158	1362
110280	1.27639	225	0	1275	1500			110280	1.27639	225	0	1275	1500			110280	1.27639	204	0	1158	1362			110280	1.27639	311	0	1769	2080			110280	1.27639	278	0	1578	1856			110280	1.27639	204	0	1158	1362
110290	1.2765	225	0	1275	1500			110290	1.2765	225	0	1275	1500			110290	1.2765	204	0	1158	1362			110290	1.2765	311	0	1769	2080			110290	1.2765	278	0	1578	1856			110290	1.2765	204	0	1158	1362
110300	1.27662	225	0	1275	1500			110300	1.27662	225	0	1275	1500			110300	1.27662	204	0	1158	1362			110300	1.27662	311	0	1769	2080			110300	1.27662	278	0	1577	1855			110300	1.27662	204	0	1158	1362
110310	1.27674	225	0	1275	1500			110310	1.27674	225	0	1275	1500			110310	1.27674	204	0	1157	1361			110310	1.27674	312	0	1769	2081			110310	1.27674	278	0	1577	1855			110310	1.27674	204	0	1158	1362
110320	1.27685	225	0	1275	1500			110320	1.27685	225	0	1275	1500			110320	1.27685	204	0	1157	1361			110320	1.27685	312	0	1769	2081			110320	1.27685	278	0	1577	1855			110320	1.27685	204	0	1159	1363
110330	1.27697	225	0	1275	1500			110330	1.27697	225	0	1275	1500			110330	1.27697	204	0	1157	1361			110330	1.27697	312	0	1769	2081			110330	1.27697	278	0	1576	1854			110330	1.27697	204	0	1159	1363
110340	1.27708	225	0	1275	1500			110340	1.27708	225	0	1275	1500			110340	1.27708	204	0	1156	1360			110340	1.27708	312	0	1769	2081			110340	1.27708	278	0	1576	1854			110340	1.27708	204	0	1159	1363
110350	1.2772	225	0	1275	1500			110350	1.2772	225	0	1275	1500			110350	1.2772	204	0	1156	1360			110350	1.2772	312	0	1770	2082			110350	1.2772	278	0	1576	1854			110350	1.2772	204	0	1159	1363
110360	1.27731	225	0	1275	1500			110360	1.27731	225	0	1275	1500			110360	1.27731	204	0	1156	1360			110360	1.27731	312	0	1770	2082			110360	1.27731	278	0	1575	1853			110360	1.27731	204	0	1159	1363
110370	1.27743	225	0	1275	1500			110370	1.27743	225	0	1275	1500			110370	1.27743	204	0	1156	1360			110370	1.27743	312	0	1770	2082			110370	1.27743	278	0	1575	1853			110370	1.27743	204	0	1159	1363
110380	1.27755	225	0	1275	1500			110380	1.27755	225	0	1275	1500			110380	1.27755	204	0	1155	1359			110380	1.27755	312	0	1770	2082			110380	1.27755	278	0	1575	1853			110380	1.27755	204	0	1159	1363
110390	1.27766	225	0	1275	1500			110390	1.27766	225	0	1275	1500			110390	1.27766	204	0	1155	1359			110390	1.27766	312	0	1770	2082			110390	1.27766	278	0	1574	1852			110390	1.27766	204	0	1159	1363
110400	1.27778	225	0	1275	1500			110400	1.27778	225	0	1275	1500			110400	1.27778	204	0	1155	1359			110400	1.27778	312	0	1770	2082			110400	1.27778	278	0	1574	1852			110400	1.27778	204	0	1159	1363
110410	1.27789	225	0	1275	1500			110410	1.27789	225	0	1275	1500			110410	1.27789	203	0	1155	1358			110410	1.27789	312	0	1770	2082			110410	1.27789	277	0	1574	1851			110410	1.27789	204	0	1159	1363
110420	1.27801	225	0	1275	1500			110420	1.27801	225	0	1275	1500			110420	1.27801	203	0	1154	1357			110420	1.27801	312	0	1770	2082			110420	1.27801	277	0	1573	1850			110420	1.27801	204	0	1159	1363
110430	1.27812	225	0	1275	1500			110430	1.27812	225	0	1275	1500			110430	1.27812	203	0	1154	1357			110430	1.27812	312	0	1770	2082			110430	1.27812	277	0	1573	1850			110430	1.27812	204	0	1159	1363
110440	1.27824	225	0	1275	1500			110440	1.27824	225	0	1275	1500			110440	1.27824	203	0	1154	1357			110440	1.27824	312	0	1771	2083			110440	1.27824	277	0	1573	1850			110440	1.27824	204	0	1159	1363
110450	1.27836	225	0	1275	1500			110450	1.27836	225	0	1275	1500			110450	1.27836	203	0	1154	1357			110450	1.27836	312	0	1771	2083			110450	1.27836	277	0	1572	1849			110450	1.27836	204	0	1159	1363
110460	1.27847	225	0	1275	1500			110460	1.27847	225	0	1275	1500			110460	1.27847	203	0	1153	1356			110460	1.27847	312	0	1771	2083			110460	1.27847	277	0	1572	1849			110460	1.27847	204	0	1159	1363
110470	1.27859	225	0	1275	1500			110470	1.27859	225	0	1275	1500			110470	1.27859	203	0	1153	1356			110470	1.27859	312	0	1771	2083			110470	1.27859	277	0	1572	1849			110470	1.27859	204	0	1160	1364
110480	1.2787	225	0	1275	1500			110480	1.2787	225	0	1275	1500			110480	1.2787	203	0	1153	1356			110480	1.2787	312	0	1771	2083			110480	1.2787	277	0	1571	1848			110480	1.2787	204	0	1160	1364
110490	1.27882	225	0	1275	1500			110490	1.27882	225	0	1275	1500			110490	1.27882	203	0	1152	1355			110490	1.27882	312	0	1771	2083			110490	1.27882	277	0	1571	1848			110490	1.27882	204	0	1160	1364
110500	1.27894	225	0	1275	1500			110500	1.27894	225	0	1275	1500			110500	1.27894	203	0	1152	1355			110500	1.27894	312	0	1771	2083			110500	1.27894	277	0	1571	1848			110500	1.27894	204	0	1160	1364
110510	1.27905	225	0	1275	1500			110510	1.27905	225	0	1275	1500			110510	1.27905	203	0	1152	1355			110510	1.27905	312	0	1771	2083			110510	1.27905	277	0	1571	1848			110510	1.27905	204	0	1160	1364
110520	1.27917	225	0	1275	1500			110520	1.27917	225	0	1275	1500			110520	1.27917	203	0	1152	1355			110520	1.27917	312	0	1772	2084			110520	1.27917	277	0	1570	1847			110520	1.27917	204	0	1160	1364
110530	1.27928	225	0	1275	1500			110530	1.27928	225	0	1275	1500			110530	1.27928	203	0	1151	1354			110530	1.27928	312	0	1772	2084			110530	1.27928	277	0	1570	1847			110530	1.27928	204	0	1160	1364
110540	1.2794	225	0	1275	1500			110540	1.2794	225	0	1275	1500			110540	1.2794	203	0	1151	1354			110540	1.2794	312	0	1772	2084			110540	1.2794	277	0	1570	1847			110540	1.2794	204	0	1160	1364
110550	1.27951	225	0	1275	1500			110550	1.27951	225	0	1275	1500			110550	1.27951	203	0	1151	1354			110550	1.27951	312	0	1772	2084			110550	1.27951	277	0	1569	1846			110550	1.27951	204	0	1160	1364
110560	1.27963	225	0	1275	1500			110560	1.27963	225	0	1275	1500			110560	1.27963	203	0	1151	1354			110560	1.27963	312	0	1772	2084			110560	1.27963	277	0	1569	1846			110560	1.27963	204	0	1160	1364
110570	1.27975	225	0	1275	1500			110570	1.27975	225	0	1275	1500			110570	1.27975	203	0	1150	1353			110570	1.27975	312	0	1772	2084			110570	1.27975	277	0	1569	1846			110570	1.27975	204	0	1160	1364
110580	1.27986	225	0	1275	1500			110580	1.27986	225	0	1275	1500			110580	1.27986	203	0	1150	1353			110580	1.27986	312	0	1772	2084			110580	1.27986	277	0	1568	1845			110580	1.27986	204	0	1160	1364
110590	1.27998	225	0	1275	1500			110590	1.27998	225	0	1275	1500			110590	1.27998	203	0	1150	1353			110590	1.27998	312	0	1772	2084			110590	1.27998	277	0	1568	1845			110590	1.27998	204	0	1160	1364
110600	1.28009	225	0	1275	1500			110600	1.28009	225	0	1275	1500			110600	1.28009	203	0	1150	1353			110600	1.28009	312	0	1772	2084			110600	1.28009	277	0	1568	1845			110600	1.28009	204	0	1160	1364
110610	1.28021	225	0	1275	1500			110610	1.28021	225	0	1275	1500			110610	1.28021	202	0	1149	1351			110610	1.28021	312	0	1773	2085			110610	1.28021	276	0	1567	1843			110610	1.28021	204	0	1160	1364
110620	1.28032	225	0	1275	1500			110620	1.28032	225	0	1275	1500			110620	1.28032	202	0	1149	1351			110620	1.28032	312	0	1773	2085			110620	1.28032	276	0	1567	1843			110620	1.28032	204	0	1161	1365
110630	1.28044	225	0	1275	1500			110630	1.28044	225	0	1275	1500			110630	1.28044	202	0	1149	1351			110630	1.28044	312	0	1773	2085			110630	1.28044	276	0	1567	1843			110630	1.28044	204	0	1161	1365
110640	1.28056	225	0	1275	1500			110640	1.28056	225	0	1275	1500			110640	1.28056	202	0	1148	1350			110640	1.28056	312	0	1773	2085			110640	1.28056	276	0	1566	1842			110640	1.28056	204	0	1161	1365
110650	1.28067	225	0	1275	1500			110650	1.28067	225	0	1275	1500			110650	1.28067	202	0	1148	1350			110650	1.28067	312	0	1773	2085			110650	1.28067	276	0	1566	1842			110650	1.28067	204	0	1161	1365
110660	1.28079	225	0	1275	1500			110660	1.28079	225	0	1275	1500			110660	1.28079	202	0	1148	1350			110660	1.28079	312	0	1773	2085			110660	1.28079	276	0	1566	1842			110660	1.28079	204	0	1161	1365
110670	1.2809	225	0	1275	1500			110670	1.2809	225	0	1275	1500			110670	1.2809	202	0	1148	1350			110670	1.2809	312	0	1773	2085			110670	1.2809	276	0	1565	1841			110670	1.2809	204	0	1161	1365
110680	1.28102	225	0	1275	1500			110680	1.28102	225	0	1275	1500			110680	1.28102	202	0	1147	1349			110680	1.28102	312	0	1773	2085			110680	1.28102	276	0	1565	1841			110680	1.28102	204	0	1161	1365
110690	1.28113	225	0	1275	1500			110690	1.28113	225	0	1275	1500			110690	1.28113	202	0	1147	1349			110690	1.28113	312	0	1774	2086			110690	1.28113	276	0	1565	1841			110690	1.28113	204	0	1161	1365
110700	1.28125	225	0	1275	1500			110700	1.28125	225	0	1275	1500			110700	1.28125	202	0	1147	1349			110700	1.28125	312	0	1774	2086			110700	1.28125	276	0	1564	1840			110700	1.28125	204	0	1161	1365
110710	1.28137	225	0	1275	1500			110710	1.28137	225	0	1275	1500			110710	1.28137	202	0	1147	1349			110710	1.28137	312	0	1774	2086			110710	1.28137	276	0	1564	1840			110710	1.28137	204	0	1161	1365
110720	1.28148	225	0	1275	1500			110720	1.28148	225	0	1275	1500			110720	1.28148	202	0	1146	1348			110720	1.28148	312	0	1774	2086			110720	1.28148	276	0	1564	1840			110720	1.28148	204	0	1161	1365
110730	1.2816	225	0	1275	1500			110730	1.2816	225	0	1275	1500			110730	1.2816	202	0	1146	1348			110730	1.2816	312	0	1774	2086			110730	1.2816	276	0	1563	1839			110730	1.2816	204	0	1161	1365
110740	1.28171	225	0	1275	1500			110740	1.28171	225	0	1275	1500			110740	1.28171	202	0	1146	1348			110740	1.28171	312	0	1774	2086			110740	1.28171	276	0	1563	1839			110740	1.28171	204	0	1161	1365
110750	1.28183	225	0	1275	1500			110750	1.28183	225	0	1275	1500			110750	1.28183	202	0	1145	1347			110750	1.28183	312	0	1774	2086			110750	1.28183	276	0	1563	1839			110750	1.28183	204	0	1161	1365
110760	1.28194	225	0	1275	1500			110760	1.28194	225	0	1275	1500			110760	1.28194	202	0	1145	1347			110760	1.28194	312	0	1774	2086			110760	1.28194	276	0	1562	1838			110760	1.28194	204	0	1162	1366
110770	1.28206	225	0	1275	1500			110770	1.28206	225	0	1275	1500			110770	1.28206	202	0	1145	1347			110770	1.28206	312	0	1775	2087			110770	1.28206	275	0	1562	1837			110770	1.28206	204	0	1162	1366
110780	1.28218	225	0	1275	1500			110780	1.28218	225	0	1275	1500			110780	1.28218	202	0	1145	1347			110780	1.28218	312	0	1775	2087			110780	1.28218	275	0	1562	1837			110780	1.28218	204	0	1162	1366
110790	1.28229	225	0	1275	1500			110790	1.28229	225	0	1275	1500			110790	1.28229	202	0	1144	1346			110790	1.28229	312	0	1775	2087			110790	1.28229	275	0	1561	1836			110790	1.28229	204	0	1162	1366
110800	1.28241	225	0	1275	1500			110800	1.28241	225	0	1275	1500			110800	1.28241	202	0	1144	1346			110800	1.28241	312	0	1775	2087			110800	1.28241	275	0	1561	1836			110800	1.28241	204	0	1162	1366
110810	1.28252	225	0	1275	1500			110810	1.28252	225	0	1275	1500			110810	1.28252	201	0	1144	1345			110810	1.28252	313	0	1775	2088			110810	1.28252	275	0	1561	1836			110810	1.28252	204	0	1162	1366
110820	1.28264	225	0	1275	1500			110820	1.28264	225	0	1275	1500			110820	1.28264	201	0	1144	1345			110820	1.28264	313	0	1775	2088			110820	1.28264	275	0	1560	1835			110820	1.28264	205	0	1162	1367
110830	1.28275	225	0	1275	1500			110830	1.28275	225	0	1275	1500			110830	1.28275	201	0	1143	1344			110830	1.28275	313	0	1775	2088			110830	1.28275	275	0	1560	1835			110830	1.28275	205	0	1162	1367
110840	1.28287	225	0	1275	1500			110840	1.28287	225	0	1275	1500			110840	1.28287	201	0	1143	1344			110840	1.28287	313	0	1775	2088			110840	1.28287	275	0	1560	1835			110840	1.28287	205	0	1162	1367
110850	1.28299	225	0	1275	1500			110850	1.28299	225	0	1275	1500			110850	1.28299	201	0	1143	1344			110850	1.28299	313	0	1775	2088			110850	1.28299	275	0	1559	1834			110850	1.28299	205	0	1162	1367
110860	1.2831	225	0	1275	1500			110860	1.2831	225	0	1275	1500			110860	1.2831	201	0	1143	1344			110860	1.2831	313	0	1776	2089			110860	1.2831	275	0	1559	1834			110860	1.2831	205	0	1162	1367
110870	1.28322	225	0	1275	1500			110870	1.28322	225	0	1275	1500			110870	1.28322	201	0	1142	1343			110870	1.28322	313	0	1776	2089			110870	1.28322	275	0	1559	1834			110870	1.28322	205	0	1162	1367
110880	1.28333	225	0	1275	1500			110880	1.28333	225	0	1275	1500			110880	1.28333	201	0	1142	1343			110880	1.28333	313	0	1776	2089			110880	1.28333	275	0	1558	1833			110880	1.28333	205	0	1162	1367
110890	1.28345	225	0	1275	1500			110890	1.28345	225	0	1275	1500			110890	1.28345	201	0	1142	1343			110890	1.28345	313	0	1776	2089			110890	1.28345	275	0	1558	1833			110890	1.28345	205	0	1162	1367
110900	1.28356	225	0	1275	1500			110900	1.28356	225	0	1275	1500			110900	1.28356	201	0	1141	1342			110900	1.28356	313	0	1776	2089			110900	1.28356	275	0	1558	1833			110900	1.28356	205	0	1163	1368
110910	1.28368	225	0	1275	1500			110910	1.28368	225	0	1275	1500			110910	1.28368	201	0	1141	1342			110910	1.28368	313	0	1776	2089			110910	1.28368	275	0	1557	1832			110910	1.28368	205	0	1163	1368
110920	1.2838	225	0	1275	1500			110920	1.2838	225	0	1275	1500			110920	1.2838	201	0	1141	1342			110920	1.2838	313	0	1776	2089			110920	1.2838	275	0	1557	1832			110920	1.2838	205	0	1163	1368
110930	1.28391	225	0	1275	1500			110930	1.28391	225	0	1275	1500			110930	1.28391	201	0	1141	1342			110930	1.28391	313	0	1776	2089			110930	1.28391	275	0	1557	1832			110930	1.28391	205	0	1163	1368
110940	1.28403	225	0	1275	1500			110940	1.28403	225	0	1275	1500			110940	1.28403	201	0	1140	1341			110940	1.28403	313	0	1777	2090			110940	1.28403	274	0	1556	1830			110940	1.28403	205	0	1163	1368
110950	1.28414	225	0	1275	1500			110950	1.28414	225	0	1275	1500			110950	1.28414	201	0	1140	1341			110950	1.28414	313	0	1777	2090			110950	1.28414	274	0	1556	1830			110950	1.28414	205	0	1163	1368
110960	1.28426	225	0	1275	1500			110960	1.28426	225	0	1275	1500			110960	1.28426	201	0	1140	1341			110960	1.28426	313	0	1777	2090			110960	1.28426	274	0	1556	1830			110960	1.28426	205	0	1163	1368
110970	1.28438	225	0	1275	1500			110970	1.28438	225	0	1275	1500			110970	1.28438	201	0	1140	1341			110970	1.28438	313	0	1777	2090			110970	1.28438	274	0	1555	1829			110970	1.28438	205	0	1163	1368
110980	1.28449	225	0	1275	1500			110980	1.28449	225	0	1275	1500			110980	1.28449	201	0	1139	1340			110980	1.28449	313	0	1777	2090			110980	1.28449	274	0	1555	1829			110980	1.28449	205	0	1163	1368
110990	1.28461	225	0	1275	1500			110990	1.28461	225	0	1275	1500			110990	1.28461	201	0	1139	1340			110990	1.28461	313	0	1777	2090			110990	1.28461	274	0	1555	1829			110990	1.28461	205	0	1163	1368
111000	1.28472	225	0	1275	1500			111000	1.28472	225	0	1275	1500			111000	1.28472	201	0	1139	1340			111000	1.28472	313	0	1777	2090			111000	1.28472	274	0	1554	1828			111000	1.28472	205	0	1163	1368
111010	1.28484	225	0	1275	1500			111010	1.28484	225	0	1275	1500			111010	1.28484	200	0	1138	1338			111010	1.28484	313	0	1777	2090			111010	1.28484	274	0	1554	1828			111010	1.28484	205	0	1163	1368
111020	1.28495	225	0	1275	1500			111020	1.28495	225	0	1275	1500			111020	1.28495	200	0	1138	1338			111020	1.28495	313	0	1778	2091			111020	1.28495	274	0	1554	1828			111020	1.28495	205	0	1163	1368
111030	1.28507	225	0	1275	1500			111030	1.28507	225	0	1275	1500			111030	1.28507	200	0	1138	1338			111030	1.28507	313	0	1778	2091			111030	1.28507	274	0	1553	1827			111030	1.28507	205	0	1163	1368
111040	1.28519	225	0	1275	1500			111040	1.28519	225	0	1275	1500			111040	1.28519	200	0	1138	1338			111040	1.28519	313	0	1778	2091			111040	1.28519	274	0	1553	1827			111040	1.28519	205	0	1163	1368
111050	1.2853	225	0	1275	1500			111050	1.2853	225	0	1275	1500			111050	1.2853	200	0	1137	1337			111050	1.2853	313	0	1778	2091			111050	1.2853	274	0	1553	1827			111050	1.2853	205	0	1164	1369
111060	1.28542	225	0	1275	1500			111060	1.28542	225	0	1275	1500			111060	1.28542	200	0	1137	1337			111060	1.28542	313	0	1778	2091			111060	1.28542	274	0	1552	1826			111060	1.28542	205	0	1164	1369
111070	1.28553	225	0	1275	1500			111070	1.28553	225	0	1275	1500			111070	1.28553	200	0	1137	1337			111070	1.28553	313	0	1778	2091			111070	1.28553	274	0	1552	1826			111070	1.28553	205	0	1164	1369
111080	1.28565	225	0	1275	1500			111080	1.28565	225	0	1275	1500			111080	1.28565	200	0	1137	1337			111080	1.28565	313	0	1778	2091			111080	1.28565	274	0	1552	1826			111080	1.28565	205	0	1164	1369
111090	1.28576	225	0	1275	1500			111090	1.28576	225	0	1275	1500			111090	1.28576	200	0	1136	1336			111090	1.28576	313	0	1778	2091			111090	1.28576	274	0	1551	1825			111090	1.28576	205	0	1164	1369
111100	1.28588	225	0	1275	1500			111100	1.28588	225	0	1275	1500			111100	1.28588	200	0	1136	1336			111100	1.28588	313	0	1778	2091			111100	1.28588	274	0	1551	1825			111100	1.28588	205	0	1164	1369
111110	1.286	225	0	1275	1500			111110	1.286	225	0	1275	1500			111110	1.286	200	0	1136	1336			111110	1.286	313	0	1779	2092			111110	1.286	273	0	1551	1824			111110	1.286	205	0	1164	1369
111120	1.28611	225	0	1275	1500			111120	1.28611	225	0	1275	1500			111120	1.28611	200	0	1136	1336			111120	1.28611	313	0	1779	2092			111120	1.28611	273	0	1550	1823			111120	1.28611	205	0	1164	1369
111130	1.28623	225	0	1275	1500			111130	1.28623	225	0	1275	1500			111130	1.28623	200	0	1135	1335			111130	1.28623	313	0	1779	2092			111130	1.28623	273	0	1550	1823			111130	1.28623	205	0	1164	1369
111140	1.28634	225	0	1275	1500			111140	1.28634	225	0	1275	1500			111140	1.28634	200	0	1135	1335			111140	1.28634	313	0	1779	2092			111140	1.28634	273	0	1550	1823			111140	1.28634	205	0	1164	1369
111150	1.28646	225	0	1275	1500			111150	1.28646	225	0	1275	1500			111150	1.28646	200	0	1135	1335			111150	1.28646	313	0	1779	2092			111150	1.28646	273	0	1549	1822			111150	1.28646	205	0	1164	1369
111160	1.28657	225	0	1275	1500			111160	1.28657	225	0	1275	1500			111160	1.28657	200	0	1134	1334			111160	1.28657	313	0	1779	2092			111160	1.28657	273	0	1549	1822			111160	1.28657	205	0	1164	1369
111170	1.28669	225	0	1275	1500			111170	1.28669	225	0	1275	1500			111170	1.28669	200	0	1134	1334			111170	1.28669	313	0	1779	2092			111170	1.28669	273	0	1549	1822			111170	1.28669	205	0	1164	1369
111180	1.28681	225	0	1275	1500			111180	1.28681	225	0	1275	1500			111180	1.28681	200	0	1134	1334			111180	1.28681	313	0	1779	2092			111180	1.28681	273	0	1548	1821			111180	1.28681	205	0	1164	1369
111190	1.28692	225	0	1275	1500			111190	1.28692	225	0	1275	1500			111190	1.28692	200	0	1134	1334			111190	1.28692	313	0	1780	2093			111190	1.28692	273	0	1548	1821			111190	1.28692	205	0	1165	1370
111200	1.28704	225	0	1275	1500			111200	1.28704	225	0	1275	1500			111200	1.28704	200	0	1133	1333			111200	1.28704	313	0	1780	2093			111200	1.28704	273	0	1548	1821			111200	1.28704	205	0	1165	1370
111210	1.28715	225	0	1275	1500			111210	1.28715	225	0	1275	1500			111210	1.28715	199	0	1133	1332			111210	1.28715	313	0	1780	2093			111210	1.28715	273	0	1547	1820			111210	1.28715	205	0	1165	1370
111220	1.28727	225	0	1275	1500			111220	1.28727	225	0	1275	1500			111220	1.28727	199	0	1133	1332			111220	1.28727	313	0	1780	2093			111220	1.28727	273	0	1547	1820			111220	1.28727	205	0	1165	1370
111230	1.28738	225	0	1275	1500			111230	1.28738	225	0	1275	1500			111230	1.28738	199	0	1133	1332			111230	1.28738	313	0	1780	2093			111230	1.28738	273	0	1547	1820			111230	1.28738	205	0	1165	1370
111240	1.2875	225	0	1275	1500			111240	1.2875	225	0	1275	1500			111240	1.2875	199	0	1132	1331			111240	1.2875	313	0	1780	2093			111240	1.2875	273	0	1546	1819			111240	1.2875	205	0	1165	1370
111250	1.28762	225	0	1275	1500			111250	1.28762	225	0	1275	1500			111250	1.28762	199	0	1132	1331			111250	1.28762	313	0	1780	2093			111250	1.28762	273	0	1546	1819			111250	1.28762	205	0	1165	1370
111260	1.28773	225	0	1275	1500			111260	1.28773	225	0	1275	1500			111260	1.28773	199	0	1132	1331			111260	1.28773	313	0	1780	2093			111260	1.28773	273	0	1546	1819			111260	1.28773	205	0	1165	1370
111270	1.28785	225	0	1275	1500			111270	1.28785	225	0	1275	1500			111270	1.28785	199	0	1131	1330			111270	1.28785	314	0	1781	2095			111270	1.28785	272	0	1545	1817			111270	1.28785	205	0	1165	1370
111280	1.28796	225	0	1275	1500			111280	1.28796	225	0	1275	1500			111280	1.28796	199	0	1131	1330			111280	1.28796	314	0	1781	2095			111280	1.28796	272	0	1545	1817			111280	1.28796	205	0	1165	1370
111290	1.28808	225	0	1275	1500			111290	1.28808	225	0	1275	1500			111290	1.28808	199	0	1131	1330			111290	1.28808	314	0	1781	2095			111290	1.28808	272	0	1545	1817			111290	1.28808	205	0	1165	1370
111300	1.28819	225	0	1275	1500			111300	1.28819	225	0	1275	1500			111300	1.28819	199	0	1131	1330			111300	1.28819	314	0	1781	2095			111300	1.28819	272	0	1544	1816			111300	1.28819	205	0	1165	1370
111310	1.28831	225	0	1275	1500			111310	1.28831	225	0	1275	1500			111310	1.28831	199	0	1130	1329			111310	1.28831	314	0	1781	2095			111310	1.28831	272	0	1544	1816			111310	1.28831	205	0	1165	1370
111320	1.28843	225	0	1275	1500			111320	1.28843	225	0	1275	1500			111320	1.28843	199	0	1130	1329			111320	1.28843	314	0	1781	2095			111320	1.28843	272	0	1544	1816			111320	1.28843	205	0	1165	1370
111330	1.28854	225	0	1275	1500			111330	1.28854	225	0	1275	1500			111330	1.28854	199	0	1130	1329			111330	1.28854	314	0	1781	2095			111330	1.28854	272	0	1543	1815			111330	1.28854	205	0	1166	1371
111340	1.28866	225	0	1275	1500			111340	1.28866	225	0	1275	1500			111340	1.28866	199	0	1130	1329			111340	1.28866	314	0	1781	2095			111340	1.28866	272	0	1543	1815			111340	1.28866	205	0	1166	1371
111350	1.28877	225	0	1275	1500			111350	1.28877	225	0	1275	1500			111350	1.28877	199	0	1129	1328			111350	1.28877	314	0	1781	2095			111350	1.28877	272	0	1543	1815			111350	1.28877	205	0	1166	1371
111360	1.28889	225	0	1275	1500			111360	1.28889	225	0	1275	1500			111360	1.28889	199	0	1129	1328			111360	1.28889	314	0	1782	2096			111360	1.28889	272	0	1542	1814			111360	1.28889	205	0	1166	1371
111370	1.289	225	0	1275	1500			111370	1.289	225	0	1275	1500			111370	1.289	199	0	1129	1328			111370	1.289	314	0	1782	2096			111370	1.289	272	0	1542	1814			111370	1.289	205	0	1166	1371
111380	1.28912	225	0	1275	1500			111380	1.28912	225	0	1275	1500			111380	1.28912	199	0	1128	1327			111380	1.28912	314	0	1782	2096			111380	1.28912	272	0	1542	1814			111380	1.28912	205	0	1166	1371
111390	1.28924	225	0	1275	1500			111390	1.28924	225	0	1275	1500			111390	1.28924	199	0	1128	1327			111390	1.28924	314	0	1782	2096			111390	1.28924	272	0	1541	1813			111390	1.28924	205	0	1166	1371
111400	1.28935	225	0	1275	1500			111400	1.28935	225	0	1275	1500			111400	1.28935	199	0	1128	1327			111400	1.28935	314	0	1782	2096			111400	1.28935	272	0	1541	1813			111400	1.28935	205	0	1166	1371
111410	1.28947	225	0	1275	1500			111410	1.28947	225	0	1275	1500			111410	1.28947	198	0	1128	1326			111410	1.28947	314	0	1782	2096			111410	1.28947	272	0	1541	1813			111410	1.28947	205	0	1166	1371
111420	1.28958	225	0	1275	1500			111420	1.28958	225	0	1275	1500			111420	1.28958	198	0	1127	1325			111420	1.28958	314	0	1782	2096			111420	1.28958	272	0	1541	1813			111420	1.28958	205	0	1166	1371
111430	1.2897	225	0	1275	1500			111430	1.2897	225	0	1275	1500			111430	1.2897	198	0	1127	1325			111430	1.2897	314	0	1782	2096			111430	1.2897	272	0	1540	1812			111430	1.2897	205	0	1166	1371
111440	1.28981	225	0	1275	1500			111440	1.28981	225	0	1275	1500			111440	1.28981	198	0	1127	1325			111440	1.28981	314	0	1783	2097			111440	1.28981	271	0	1540	1811			111440	1.28981	205	0	1166	1371
111450	1.28993	225	0	1275	1500			111450	1.28993	225	0	1275	1500			111450	1.28993	198	0	1127	1325			111450	1.28993	314	0	1783	2097			111450	1.28993	271	0	1540	1811			111450	1.28993	205	0	1166	1371
111460	1.29005	225	0	1275	1500			111460	1.29005	225	0	1275	1500			111460	1.29005	198	0	1126	1324			111460	1.29005	314	0	1783	2097			111460	1.29005	271	0	1539	1810			111460	1.29005	205	0	1166	1371
111470	1.29016	225	0	1275	1500			111470	1.29016	225	0	1275	1500			111470	1.29016	198	0	1126	1324			111470	1.29016	314	0	1783	2097			111470	1.29016	271	0	1539	1810			111470	1.29016	205	0	1167	1372
111480	1.29028	225	0	1275	1500			111480	1.29028	225	0	1275	1500			111480	1.29028	198	0	1126	1324			111480	1.29028	314	0	1783	2097			111480	1.29028	271	0	1539	1810			111480	1.29028	205	0	1167	1372
111490	1.29039	225	0	1275	1500			111490	1.29039	225	0	1275	1500			111490	1.29039	198	0	1126	1324			111490	1.29039	314	0	1783	2097			111490	1.29039	271	0	1538	1809			111490	1.29039	205	0	1167	1372
111500	1.29051	225	0	1275	1500			111500	1.29051	225	0	1275	1500			111500	1.29051	198	0	1125	1323			111500	1.29051	314	0	1783	2097			111500	1.29051	271	0	1538	1809			111500	1.29051	205	0	1167	1372
111510	1.29062	225	0	1275	1500			111510	1.29062	225	0	1275	1500			111510	1.29062	198	0	1125	1323			111510	1.29062	314	0	1783	2097			111510	1.29062	271	0	1538	1809			111510	1.29062	205	0	1167	1372
111520	1.29074	225	0	1275	1500			111520	1.29074	225	0	1275	1500			111520	1.29074	198	0	1125	1323			111520	1.29074	314	0	1784	2098			111520	1.29074	271	0	1537	1808			111520	1.29074	205	0	1167	1372
111530	1.29086	225	0	1275	1500			111530	1.29086	225	0	1275	1500			111530	1.29086	198	0	1124	1322			111530	1.29086	314	0	1784	2098			111530	1.29086	271	0	1537	1808			111530	1.29086	205	0	1167	1372
111540	1.29097	225	0	1275	1500			111540	1.29097	225	0	1275	1500			111540	1.29097	198	0	1124	1322			111540	1.29097	314	0	1784	2098			111540	1.29097	271	0	1537	1808			111540	1.29097	205	0	1167	1372
111550	1.29109	225	0	1275	1500			111550	1.29109	225	0	1275	1500			111550	1.29109	198	0	1124	1322			111550	1.29109	314	0	1784	2098			111550	1.29109	271	0	1536	1807			111550	1.29109	205	0	1167	1372
111560	1.2912	225	0	1275	1500			111560	1.2912	225	0	1275	1500			111560	1.2912	198	0	1124	1322			111560	1.2912	314	0	1784	2098			111560	1.2912	271	0	1536	1807			111560	1.2912	205	0	1167	1372
111570	1.29132	225	0	1275	1500			111570	1.29132	225	0	1275	1500			111570	1.29132	198	0	1123	1321			111570	1.29132	314	0	1784	2098			111570	1.29132	271	0	1536	1807			111570	1.29132	205	0	1167	1372
111580	1.29144	225	0	1275	1500			111580	1.29144	225	0	1275	1500			111580	1.29144	198	0	1123	1321			111580	1.29144	314	0	1784	2098			111580	1.29144	271	0	1535	1806			111580	1.29144	205	0	1167	1372
111590	1.29155	225	0	1275	1500			111590	1.29155	225	0	1275	1500			111590	1.29155	198	0	1123	1321			111590	1.29155	314	0	1784	2098			111590	1.29155	271	0	1535	1806			111590	1.29155	205	0	1167	1372
111600	1.29167	225	0	1275	1500			111600	1.29167	225	0	1275	1500			111600	1.29167	198	0	1123	1321			111600	1.29167	315	0	1785	2100			111600	1.29167	271	0	1535	1806			111600	1.29167	205	0	1167	1372
111610	1.29178	225	0	1275	1500			111610	1.29178	225	0	1275	1500			111610	1.29178	197	0	1122	1319			111610	1.29178	315	0	1784	2099			111610	1.29178	271	0	1535	1806			111610	1.29178	206	0	1168	1374
111620	1.2919	225	0	1275	1500			111620	1.2919	225	0	1275	1500			111620	1.2919	197	0	1122	1319			111620	1.2919	315	0	1784	2099			111620	1.2919	271	0	1535	1806			111620	1.2919	205	0	1167	1372
111630	1.29201	225	0	1275	1500			111630	1.29201	225	0	1275	1500			111630	1.29201	197	0	1121	1318			111630	1.29201	315	0	1784	2099			111630	1.29201	271	0	1535	1806			111630	1.29201	205	0	1167	1372
111640	1.29213	225	0	1275	1500			111640	1.29213	225	0	1275	1500			111640	1.29213	197	0	1121	1318			111640	1.29213	315	0	1784	2099			111640	1.29213	271	0	1536	1807			111640	1.29213	205	0	1167	1372
111650	1.29225	225	0	1275	1500			111650	1.29225	225	0	1275	1500			111650	1.29225	197	0	1120	1317			111650	1.29225	315	0	1784	2099			111650	1.29225	271	0	1536	1807			111650	1.29225	205	0	1167	1372
111660	1.29236	225	0	1275	1500			111660	1.29236	225	0	1275	1500			111660	1.29236	197	0	1120	1317			111660	1.29236	315	0	1784	2099			111660	1.29236	271	0	1536	1807			111660	1.29236	205	0	1167	1372
111670	1.29248	225	0	1275	1500			111670	1.29248	225	0	1275	1500			111670	1.29248	197	0	1120	1317			111670	1.29248	315	0	1784	2099			111670	1.29248	271	0	1537	1808			111670	1.29248	205	0	1167	1372
111680	1.29259	225	0	1275	1500			111680	1.29259	225	0	1275	1500			111680	1.29259	197	0	1119	1316			111680	1.29259	315	0	1784	2099			111680	1.29259	271	0	1537	1808			111680	1.29259	205	0	1167	1372
111690	1.29271	225	0	1275	1500			111690	1.29271	225	0	1275	1500			111690	1.29271	197	0	1119	1316			111690	1.29271	315	0	1784	2099			111690	1.29271	271	0	1537	1808			111690	1.29271	205	0	1167	1372
111700	1.29282	225	0	1275	1500			111700	1.29282	225	0	1275	1500			111700	1.29282	197	0	1118	1315			111700	1.29282	315	0	1784	2099			111700	1.29282	271	0	1537	1808			111700	1.29282	205	0	1167	1372
111710	1.29294	225	0	1275	1500			111710	1.29294	225	0	1275	1500			111710	1.29294	197	0	1118	1315			111710	1.29294	315	0	1784	2099			111710	1.29294	271	0	1538	1809			111710	1.29294	205	0	1167	1372
111720	1.29306	225	0	1275	1500			111720	1.29306	225	0	1275	1500			111720	1.29306	197	0	1118	1315			111720	1.29306	315	0	1784	2099			111720	1.29306	271	0	1538	1809			111720	1.29306	205	0	1167	1372
111730	1.29317	225	0	1275	1500			111730	1.29317	225	0	1275	1500			111730	1.29317	197	0	1117	1314			111730	1.29317	315	0	1784	2099			111730	1.29317	271	0	1538	1809			111730	1.29317	205	0	1166	1371
111740	1.29329	225	0	1275	1500			111740	1.29329	225	0	1275	1500			111740	1.29329	197	0	1117	1314			111740	1.29329	315	0	1784	2099			111740	1.29329	271	0	1539	1810			111740	1.29329	205	0	1166	1371
111750	1.2934	225	0	1275	1500			111750	1.2934	225	0	1275	1500			111750	1.2934	196	0	1116	1312			111750	1.2934	315	0	1784	2099			111750	1.2934	271	0	1539	1810			111750	1.2934	205	0	1166	1371
111760	1.29352	225	0	1275	1500			111760	1.29352	225	0	1275	1500			111760	1.29352	196	0	1116	1312			111760	1.29352	315	0	1784	2099			111760	1.29352	271	0	1539	1810			111760	1.29352	205	0	1166	1371
111770	1.29363	225	0	1275	1500			111770	1.29363	225	0	1275	1500			111770	1.29363	196	0	1116	1312			111770	1.29363	315	0	1784	2099			111770	1.29363	271	0	1539	1810			111770	1.29363	205	0	1166	1371
111780	1.29375	225	0	1275	1500			111780	1.29375	225	0	1275	1500			111780	1.29375	196	0	1115	1311			111780	1.29375	315	0	1784	2099			111780	1.29375	271	0	1540	1811			111780	1.29375	205	0	1166	1371
111790	1.29387	225	0	1275	1500			111790	1.29387	225	0	1275	1500			111790	1.29387	196	0	1115	1311			111790	1.29387	315	0	1784	2099			111790	1.29387	271	0	1540	1811			111790	1.29387	205	0	1166	1371
111800	1.29398	225	0	1275	1500			111800	1.29398	225	0	1275	1500			111800	1.29398	196	0	1114	1310			111800	1.29398	315	0	1784	2099			111800	1.29398	271	0	1540	1811			111800	1.29398	205	0	1166	1371
111810	1.2941	225	0	1275	1500			111810	1.2941	225	0	1275	1500			111810	1.2941	196	0	1114	1310			111810	1.2941	315	0	1783	2098			111810	1.2941	272	0	1541	1813			111810	1.2941	205	0	1166	1371
111820	1.29421	225	0	1275	1500			111820	1.29421	225	0	1275	1500			111820	1.29421	196	0	1114	1310			111820	1.29421	315	0	1783	2098			111820	1.29421	272	0	1541	1813			111820	1.29421	205	0	1166	1371
111830	1.29433	225	0	1275	1500			111830	1.29433	225	0	1275	1500			111830	1.29433	196	0	1113	1309			111830	1.29433	315	0	1783	2098			111830	1.29433	272	0	1541	1813			111830	1.29433	205	0	1166	1371
111840	1.29444	225	0	1275	1500			111840	1.29444	225	0	1275	1500			111840	1.29444	196	0	1113	1309			111840	1.29444	315	0	1783	2098			111840	1.29444	272	0	1541	1813			111840	1.29444	205	0	1165	1370
111850	1.29456	225	0	1275	1500			111850	1.29456	225	0	1275	1500			111850	1.29456	196	0	1112	1308			111850	1.29456	315	0	1783	2098			111850	1.29456	272	0	1542	1814			111850	1.29456	205	0	1165	1370
111860	1.29468	225	0	1275	1500			111860	1.29468	225	0	1275	1500			111860	1.29468	196	0	1112	1308			111860	1.29468	315	0	1783	2098			111860	1.29468	272	0	1542	1814			111860	1.29468	205	0	1165	1370
111870	1.29479	225	0	1275	1500			111870	1.29479	225	0	1275	1500			111870	1.29479	196	0	1111	1307			111870	1.29479	315	0	1783	2098			111870	1.29479	272	0	1542	1814			111870	1.29479	205	0	1165	1370
111880	1.29491	225	0	1275	1500			111880	1.29491	225	0	1275	1500			111880	1.29491	196	0	1111	1307			111880	1.29491	315	0	1783	2098			111880	1.29491	272	0	1543	1815			111880	1.29491	205	0	1165	1370
111890	1.29502	225	0	1275	1500			111890	1.29502	225	0	1275	1500			111890	1.29502	195	0	1111	1306			111890	1.29502	315	0	1783	2098			111890	1.29502	272	0	1543	1815			111890	1.29502	205	0	1165	1370
111900	1.29514	225	0	1275	1500			111900	1.29514	225	0	1275	1500			111900	1.29514	195	0	1110	1305			111900	1.29514	315	0	1783	2098			111900	1.29514	272	0	1543	1815			111900	1.29514	205	0	1165	1370
111910	1.29525	225	0	1275	1500			111910	1.29525	225	0	1275	1500			111910	1.29525	195	0	1110	1305			111910	1.29525	315	0	1783	2098			111910	1.29525	272	0	1543	1815			111910	1.29525	205	0	1165	1370
111920	1.29537	225	0	1275	1500			111920	1.29537	225	0	1275	1500			111920	1.29537	195	0	1109	1304			111920	1.29537	315	0	1783	2098			111920	1.29537	272	0	1544	1816			111920	1.29537	205	0	1165	1370
111930	1.29549	225	0	1275	1500			111930	1.29549	225	0	1275	1500			111930	1.29549	195	0	1109	1304			111930	1.29549	315	0	1783	2098			111930	1.29549	272	0	1544	1816			111930	1.29549	205	0	1165	1370
111940	1.2956	225	0	1275	1500			111940	1.2956	225	0	1275	1500			111940	1.2956	195	0	1109	1304			111940	1.2956	315	0	1783	2098			111940	1.2956	272	0	1544	1816			111940	1.2956	205	0	1165	1370
111950	1.29572	225	0	1275	1500			111950	1.29572	225	0	1275	1500			111950	1.29572	195	0	1108	1303			111950	1.29572	315	0	1783	2098			111950	1.29572	272	0	1545	1817			111950	1.29572	205	0	1164	1369
111960	1.29583	225	0	1275	1500			111960	1.29583	225	0	1275	1500			111960	1.29583	195	0	1108	1303			111960	1.29583	315	0	1783	2098			111960	1.29583	272	0	1545	1817			111960	1.29583	205	0	1164	1369
111970	1.29595	225	0	1275	1500			111970	1.29595	225	0	1275	1500			111970	1.29595	195	0	1107	1302			111970	1.29595	315	0	1783	2098			111970	1.29595	272	0	1545	1817			111970	1.29595	205	0	1164	1369
111980	1.29606	225	0	1275	1500			111980	1.29606	225	0	1275	1500			111980	1.29606	195	0	1107	1302			111980	1.29606	315	0	1783	2098			111980	1.29606	272	0	1545	1817			111980	1.29606	205	0	1164	1369
111990	1.29618	225	0	1275	1500			111990	1.29618	225	0	1275	1500			111990	1.29618	195	0	1107	1302			111990	1.29618	315	0	1783	2098			111990	1.29618	272	0	1546	1818			111990	1.29618	205	0	1164	1369
112000	1.2963	225	0	1275	1500			112000	1.2963	225	0	1275	1500			112000	1.2963	195	0	1106	1301			112000	1.2963	315	0	1783	2098			112000	1.2963	272	0	1546	1818			112000	1.2963	205	0	1164	1369
112010	1.29641	225	0	1275	1500			112010	1.29641	225	0	1275	1500			112010	1.29641	195	0	1106	1301			112010	1.29641	315	0	1782	2097			112010	1.29641	273	0	1546	1819			112010	1.29641	205	0	1164	1369
112020	1.29653	225	0	1275	1500			112020	1.29653	225	0	1275	1500			112020	1.29653	195	0	1105	1300			112020	1.29653	315	0	1782	2097			112020	1.29653	273	0	1547	1820			112020	1.29653	205	0	1164	1369
112030	1.29664	225	0	1275	1500			112030	1.29664	225	0	1275	1500			112030	1.29664	194	0	1105	1299			112030	1.29664	315	0	1782	2097			112030	1.29664	273	0	1547	1820			112030	1.29664	205	0	1164	1369
112040	1.29676	225	0	1275	1500			112040	1.29676	225	0	1275	1500			112040	1.29676	194	0	1105	1299			112040	1.29676	315	0	1782	2097			112040	1.29676	273	0	1547	1820			112040	1.29676	205	0	1164	1369
112050	1.29688	225	0	1275	1500			112050	1.29688	225	0	1275	1500			112050	1.29688	194	0	1104	1298			112050	1.29688	315	0	1782	2097			112050	1.29688	273	0	1548	1821			112050	1.29688	205	0	1164	1369
112060	1.29699	225	0	1275	1500			112060	1.29699	225	0	1275	1500			112060	1.29699	194	0	1104	1298			112060	1.29699	315	0	1782	2097			112060	1.29699	273	0	1548	1821			112060	1.29699	205	0	1163	1368
112070	1.29711	225	0	1275	1500			112070	1.29711	225	0	1275	1500			112070	1.29711	194	0	1103	1297			112070	1.29711	315	0	1782	2097			112070	1.29711	273	0	1548	1821			112070	1.29711	205	0	1163	1368
112080	1.29722	225	0	1275	1500			112080	1.29722	225	0	1275	1500			112080	1.29722	194	0	1103	1297			112080	1.29722	315	0	1782	2097			112080	1.29722	273	0	1548	1821			112080	1.29722	205	0	1163	1368
112090	1.29734	225	0	1275	1500			112090	1.29734	225	0	1275	1500			112090	1.29734	194	0	1102	1296			112090	1.29734	315	0	1782	2097			112090	1.29734	273	0	1549	1822			112090	1.29734	205	0	1163	1368
112100	1.29745	225	0	1275	1500			112100	1.29745	225	0	1275	1500			112100	1.29745	194	0	1102	1296			112100	1.29745	315	0	1782	2097			112100	1.29745	273	0	1549	1822			112100	1.29745	205	0	1163	1368
112110	1.29757	225	0	1275	1500			112110	1.29757	225	0	1275	1500			112110	1.29757	194	0	1102	1296			112110	1.29757	315	0	1782	2097			112110	1.29757	273	0	1549	1822			112110	1.29757	205	0	1163	1368
112120	1.29769	225	0	1275	1500			112120	1.29769	225	0	1275	1500			112120	1.29769	194	0	1101	1295			112120	1.29769	315	0	1782	2097			112120	1.29769	273	0	1550	1823			112120	1.29769	205	0	1163	1368
112130	1.2978	225	0	1275	1500			112130	1.2978	225	0	1275	1500			112130	1.2978	194	0	1101	1295			112130	1.2978	315	0	1782	2097			112130	1.2978	273	0	1550	1823			112130	1.2978	205	0	1163	1368
112140	1.29792	225	0	1275	1500			112140	1.29792	225	0	1275	1500			112140	1.29792	194	0	1100	1294			112140	1.29792	315	0	1782	2097			112140	1.29792	273	0	1550	1823			112140	1.29792	205	0	1163	1368
112150	1.29803	225	0	1275	1500			112150	1.29803	225	0	1275	1500			112150	1.29803	194	0	1100	1294			112150	1.29803	315	0	1782	2097			112150	1.29803	273	0	1550	1823			112150	1.29803	205	0	1163	1368
112160	1.29815	225	0	1275	1500			112160	1.29815	225	0	1275	1500			112160	1.29815	194	0	1100	1294			112160	1.29815	315	0	1782	2097			112160	1.29815	273	0	1551	1824			112160	1.29815	205	0	1163	1368
112170	1.29826	225	0	1275	1500			112170	1.29826	225	0	1275	1500			112170	1.29826	194	0	1099	1293			112170	1.29826	315	0	1782	2097			112170	1.29826	273	0	1551	1824			112170	1.29826	205	0	1162	1367
112180	1.29838	225	0	1275	1500			112180	1.29838	225	0	1275	1500			112180	1.29838	193	0	1099	1292			112180	1.29838	315	0	1782	2097			112180	1.29838	273	0	1551	1824			112180	1.29838	205	0	1162	1367
112190	1.2985	225	0	1275	1500			112190	1.2985	225	0	1275	1500			112190	1.2985	193	0	1098	1291			112190	1.2985	315	0	1782	2097			112190	1.2985	273	0	1552	1825			112190	1.2985	205	0	1162	1367
112200	1.29861	225	0	1275	1500			112200	1.29861	225	0	1275	1500			112200	1.29861	193	0	1098	1291			112200	1.29861	315	0	1782	2097			112200	1.29861	273	0	1552	1825			112200	1.29861	205	0	1162	1367
112210	1.29873	225	0	1275	1500			112210	1.29873	225	0	1275	1500			112210	1.29873	193	0	1098	1291			112210	1.29873	315	0	1781	2096			112210	1.29873	274	0	1552	1826			112210	1.29873	205	0	1162	1367
112220	1.29884	225	0	1275	1500			112220	1.29884	225	0	1275	1500			112220	1.29884	193	0	1097	1290			112220	1.29884	315	0	1781	2096			112220	1.29884	274	0	1552	1826			112220	1.29884	205	0	1162	1367
112230	1.29896	225	0	1275	1500			112230	1.29896	225	0	1275	1500			112230	1.29896	193	0	1097	1290			112230	1.29896	315	0	1781	2096			112230	1.29896	274	0	1553	1827			112230	1.29896	205	0	1162	1367
112240	1.29907	225	0	1275	1500			112240	1.29907	225	0	1275	1500			112240	1.29907	193	0	1096	1289			112240	1.29907	315	0	1781	2096			112240	1.29907	274	0	1553	1827			112240	1.29907	205	0	1162	1367
112250	1.29919	225	0	1275	1500			112250	1.29919	225	0	1275	1500			112250	1.29919	193	0	1096	1289			112250	1.29919	315	0	1781	2096			112250	1.29919	274	0	1553	1827			112250	1.29919	205	0	1162	1367
112260	1.29931	225	0	1275	1500			112260	1.29931	225	0	1275	1500			112260	1.29931	193	0	1096	1289			112260	1.29931	315	0	1781	2096			112260	1.29931	274	0	1554	1828			112260	1.29931	205	0	1162	1367
112270	1.29942	225	0	1275	1500			112270	1.29942	225	0	1275	1500			112270	1.29942	193	0	1095	1288			112270	1.29942	315	0	1781	2096			112270	1.29942	274	0	1554	1828			112270	1.29942	205	0	1162	1367
112280	1.29954	225	0	1275	1500			112280	1.29954	225	0	1275	1500			112280	1.29954	193	0	1095	1288			112280	1.29954	315	0	1781	2096			112280	1.29954	274	0	1554	1828			112280	1.29954	205	0	1161	1366
112290	1.29965	225	0	1275	1500			112290	1.29965	225	0	1275	1500			112290	1.29965	193	0	1094	1287			112290	1.29965	315	0	1781	2096			112290	1.29965	274	0	1554	1828			112290	1.29965	205	0	1161	1366
112300	1.29977	225	0	1275	1500			112300	1.29977	225	0	1275	1500			112300	1.29977	193	0	1094	1287			112300	1.29977	315	0	1781	2096			112300	1.29977	274	0	1555	1829			112300	1.29977	205	0	1161	1366
112310	1.29988	225	0	1275	1500			112310	1.29988	225	0	1275	1500			112310	1.29988	193	0	1093	1286			112310	1.29988	315	0	1781	2096			112310	1.29988	274	0	1555	1829			112310	1.29988	205	0	1161	1366
112320	1.3	225	0	1275	1500			112320	1.3	225	0	1275	1500			112320	1.3	192	0	1093	1285			112320	1.3	315	0	1781	2096			112320	1.3	274	0	1555	1829			112320	1.3	205	0	1161	1366
112330	1.30012	225	0	1275	1500			112330	1.30012	225	0	1275	1500			112330	1.30012	192	0	1093	1285			112330	1.30012	315	0	1781	2096			112330	1.30012	274	0	1556	1830			112330	1.30012	205	0	1161	1366
112340	1.30023	225	0	1275	1500			112340	1.30023	225	0	1275	1500			112340	1.30023	192	0	1092	1284			112340	1.30023	315	0	1781	2096			112340	1.30023	274	0	1556	1830			112340	1.30023	205	0	1161	1366
112350	1.30035	225	0	1275	1500			112350	1.30035	225	0	1275	1500			112350	1.30035	192	0	1092	1284			112350	1.30035	315	0	1781	2096			112350	1.30035	274	0	1556	1830			112350	1.30035	205	0	1161	1366
112360	1.30046	225	0	1275	1500			112360	1.30046	225	0	1275	1500			112360	1.30046	192	0	1091	1283			112360	1.30046	315	0	1781	2096			112360	1.30046	274	0	1556	1830			112360	1.30046	205	0	1161	1366
112370	1.30058	225	0	1275	1500			112370	1.30058	225	0	1275	1500			112370	1.30058	192	0	1091	1283			112370	1.30058	315	0	1781	2096			112370	1.30058	274	0	1557	1831			112370	1.30058	205	0	1161	1366
112380	1.30069	225	0	1275	1500			112380	1.30069	225	0	1275	1500			112380	1.30069	192	0	1091	1283			112380	1.30069	315	0	1781	2096			112380	1.30069	274	0	1557	1831			112380	1.30069	205	0	1161	1366
112390	1.30081	225	0	1275	1500			112390	1.30081	225	0	1275	1500			112390	1.30081	192	0	1090	1282			112390	1.30081	315	0	1781	2096			112390	1.30081	274	0	1557	1831			112390	1.30081	205	0	1160	1365
112400	1.30093	225	0	1275	1500			112400	1.30093	225	0	1275	1500			112400	1.30093	192	0	1090	1282			112400	1.30093	315	0	1781	2096			112400	1.30093	274	0	1558	1832			112400	1.30093	205	0	1160	1365
112410	1.30104	225	0	1275	1500			112410	1.30104	225	0	1275	1500			112410	1.30104	192	0	1089	1281			112410	1.30104	314	0	1780	2094			112410	1.30104	275	0	1558	1833			112410	1.30104	205	0	1160	1365
112420	1.30116	225	0	1275	1500			112420	1.30116	225	0	1275	1500			112420	1.30116	192	0	1089	1281			112420	1.30116	314	0	1780	2094			112420	1.30116	275	0	1558	1833			112420	1.30116	204	0	1160	1364
112430	1.30127	225	0	1275	1500			112430	1.30127	225	0	1275	1500			112430	1.30127	192	0	1089	1281			112430	1.30127	314	0	1780	2094			112430	1.30127	275	0	1559	1834			112430	1.30127	204	0	1160	1364
112440	1.30139	225	0	1275	1500			112440	1.30139	225	0	1275	1500			112440	1.30139	192	0	1088	1280			112440	1.30139	314	0	1780	2094			112440	1.30139	275	0	1559	1834			112440	1.30139	204	0	1160	1364
112450	1.3015	225	0	1275	1500			112450	1.3015	225	0	1275	1500			112450	1.3015	192	0	1088	1280			112450	1.3015	314	0	1780	2094			112450	1.3015	275	0	1559	1834			112450	1.3015	204	0	1160	1364
112460	1.30162	225	0	1275	1500			112460	1.30162	225	0	1275	1500			112460	1.30162	191	0	1087	1278			112460	1.30162	314	0	1780	2094			112460	1.30162	275	0	1559	1834			112460	1.30162	204	0	1160	1364
112470	1.30174	225	0	1275	1500			112470	1.30174	225	0	1275	1500			112470	1.30174	191	0	1087	1278			112470	1.30174	314	0	1780	2094			112470	1.30174	275	0	1560	1835			112470	1.30174	204	0	1160	1364
112480	1.30185	225	0	1275	1500			112480	1.30185	225	0	1275	1500			112480	1.30185	191	0	1087	1278			112480	1.30185	314	0	1780	2094			112480	1.30185	275	0	1560	1835			112480	1.30185	204	0	1160	1364
112490	1.30197	225	0	1275	1500			112490	1.30197	225	0	1275	1500			112490	1.30197	191	0	1086	1277			112490	1.30197	314	0	1780	2094			112490	1.30197	275	0	1560	1835			112490	1.30197	204	0	1160	1364
112500	1.30208	225	0	1275	1500			112500	1.30208	225	0	1275	1500			112500	1.30208	191	0	1086	1277			112500	1.30208	314	0	1780	2094			112500	1.30208	275	0	1561	1836			112500	1.30208	204	0	1160	1364
112510	1.3022	225	0	1275	1500			112510	1.3022	225	0	1275	1500			112510	1.3022	191	0	1085	1276			112510	1.3022	314	0	1780	2094			112510	1.3022	275	0	1561	1836			112510	1.3022	204	0	1159	1363
112520	1.30231	225	0	1275	1500			112520	1.30231	225	0	1275	1500			112520	1.30231	191	0	1085	1276			112520	1.30231	314	0	1780	2094			112520	1.30231	275	0	1561	1836			112520	1.30231	204	0	1159	1363
112530	1.30243	225	0	1275	1500			112530	1.30243	225	0	1275	1500			112530	1.30243	191	0	1084	1275			112530	1.30243	314	0	1780	2094			112530	1.30243	275	0	1561	1836			112530	1.30243	204	0	1159	1363
112540	1.30255	225	0	1275	1500			112540	1.30255	225	0	1275	1500			112540	1.30255	191	0	1084	1275			112540	1.30255	314	0	1780	2094			112540	1.30255	275	0	1562	1837			112540	1.30255	204	0	1159	1363
112550	1.30266	225	0	1275	1500			112550	1.30266	225	0	1275	1500			112550	1.30266	191	0	1084	1275			112550	1.30266	314	0	1780	2094			112550	1.30266	275	0	1562	1837			112550	1.30266	204	0	1159	1363
112560	1.30278	225	0	1275	1500			112560	1.30278	225	0	1275	1500			112560	1.30278	191	0	1083	1274			112560	1.30278	314	0	1780	2094			112560	1.30278	275	0	1562	1837			112560	1.30278	204	0	1159	1363
112570	1.30289	225	0	1275	1500			112570	1.30289	225	0	1275	1500			112570	1.30289	191	0	1083	1274			112570	1.30289	314	0	1780	2094			112570	1.30289	275	0	1563	1838			112570	1.30289	204	0	1159	1363
112580	1.30301	225	0	1275	1500			112580	1.30301	225	0	1275	1500			112580	1.30301	191	0	1082	1273			112580	1.30301	314	0	1780	2094			112580	1.30301	275	0	1563	1838			112580	1.30301	204	0	1159	1363
112590	1.30313	225	0	1275	1500			112590	1.30313	225	0	1275	1500			112590	1.30313	191	0	1082	1273			112590	1.30313	314	0	1780	2094			112590	1.30313	275	0	1563	1838			112590	1.30313	204	0	1159	1363
112600	1.30324	225	0	1275	1500			112600	1.30324	225	0	1275	1500			112600	1.30324	191	0	1082	1273			112600	1.30324	314	0	1780	2094			112600	1.30324	275	0	1564	1839			112600	1.30324	204	0	1159	1363
112610	1.30336	225	0	1275	1500			112610	1.30336	225	0	1275	1500			112610	1.30336	190	0	1081	1271			112610	1.30336	314	0	1779	2093			112610	1.30336	276	0	1564	1840			112610	1.30336	204	0	1159	1363
112620	1.30347	225	0	1275	1500			112620	1.30347	225	0	1275	1500			112620	1.30347	190	0	1081	1271			112620	1.30347	314	0	1779	2093			112620	1.30347	276	0	1564	1840			112620	1.30347	204	0	1158	1362
112630	1.30359	225	0	1275	1500			112630	1.30359	225	0	1275	1500			112630	1.30359	190	0	1080	1270			112630	1.30359	314	0	1779	2093			112630	1.30359	276	0	1564	1840			112630	1.30359	204	0	1158	1362
112640	1.3037	225	0	1275	1500			112640	1.3037	225	0	1275	1500			112640	1.3037	190	0	1080	1270			112640	1.3037	314	0	1779	2093			112640	1.3037	276	0	1565	1841			112640	1.3037	204	0	1158	1362
112650	1.30382	225	0	1275	1500			112650	1.30382	225	0	1275	1500			112650	1.30382	190	0	1080	1270			112650	1.30382	314	0	1779	2093			112650	1.30382	276	0	1565	1841			112650	1.30382	204	0	1158	1362
112660	1.30394	225	0	1275	1500			112660	1.30394	225	0	1275	1500			112660	1.30394	190	0	1079	1269			112660	1.30394	314	0	1779	2093			112660	1.30394	276	0	1565	1841			112660	1.30394	204	0	1158	1362
112670	1.30405	225	0	1275	1500			112670	1.30405	225	0	1275	1500			112670	1.30405	190	0	1079	1269			112670	1.30405	314	0	1779	2093			112670	1.30405	276	0	1566	1842			112670	1.30405	204	0	1158	1362
112680	1.30417	225	0	1275	1500			112680	1.30417	225	0	1275	1500			112680	1.30417	190	0	1078	1268			112680	1.30417	314	0	1779	2093			112680	1.30417	276	0	1566	1842			112680	1.30417	204	0	1158	1362
112690	1.30428	225	0	1275	1500			112690	1.30428	225	0	1275	1500			112690	1.30428	190	0	1078	1268			112690	1.30428	314	0	1779	2093			112690	1.30428	276	0	1566	1842			112690	1.30428	204	0	1158	1362
112700	1.3044	225	0	1275	1500			112700	1.3044	225	0	1275	1500			112700	1.3044	190	0	1077	1267			112700	1.3044	314	0	1779	2093			112700	1.3044	276	0	1567	1843			112700	1.3044	204	0	1158	1362
112710	1.30451	225	0	1275	1500			112710	1.30451	225	0	1275	1500			112710	1.30451	190	0	1077	1267			112710	1.30451	314	0	1779	2093			112710	1.30451	276	0	1567	1843			112710	1.30451	204	0	1158	1362
112720	1.30463	225	0	1275	1500			112720	1.30463	225	0	1275	1500			112720	1.30463	190	0	1077	1267			112720	1.30463	314	0	1779	2093			112720	1.30463	276	0	1567	1843			112720	1.30463	204	0	1157	1361
112730	1.30475	225	0	1275	1500			112730	1.30475	225	0	1275	1500			112730	1.30475	190	0	1076	1266			112730	1.30475	314	0	1779	2093			112730	1.30475	276	0	1567	1843			112730	1.30475	204	0	1157	1361
112740	1.30486	225	0	1275	1500			112740	1.30486	225	0	1275	1500			112740	1.30486	190	0	1076	1266			112740	1.30486	314	0	1779	2093			112740	1.30486	276	0	1568	1844			112740	1.30486	204	0	1157	1361
112750	1.30498	225	0	1275	1500			112750	1.30498	225	0	1275	1500			112750	1.30498	189	0	1075	1264			112750	1.30498	314	0	1779	2093			112750	1.30498	276	0	1568	1844			112750	1.30498	204	0	1157	1361
112760	1.30509	225	0	1275	1500			112760	1.30509	225	0	1275	1500			112760	1.30509	189	0	1075	1264			112760	1.30509	314	0	1779	2093			112760	1.30509	276	0	1568	1844			112760	1.30509	204	0	1157	1361
112770	1.30521	225	0	1275	1500			112770	1.30521	225	0	1275	1500			112770	1.30521	189	0	1075	1264			112770	1.30521	314	0	1779	2093			112770	1.30521	276	0	1569	1845			112770	1.30521	204	0	1157	1361
112780	1.30532	225	0	1275	1500			112780	1.30532	225	0	1275	1500			112780	1.30532	189	0	1074	1263			112780	1.30532	314	0	1779	2093			112780	1.30532	276	0	1569	1845			112780	1.30532	204	0	1157	1361
112790	1.30544	225	0	1275	1500			112790	1.30544	225	0	1275	1500			112790	1.30544	189	0	1074	1263			112790	1.30544	314	0	1779	2093			112790	1.30544	276	0	1569	1845			112790	1.30544	204	0	1157	1361
112800	1.30556	225	0	1275	1500			112800	1.30556	225	0	1275	1500			112800	1.30556	189	0	1073	1262			112800	1.30556	314	0	1779	2093			112800	1.30556	276	0	1570	1846			112800	1.30556	204	0	1157	1361
112810	1.30567	225	0	1275	1500			112810	1.30567	225	0	1275	1500			112810	1.30567	189	0	1073	1262			112810	1.30567	314	0	1778	2092			112810	1.30567	277	0	1570	1847			112810	1.30567	204	0	1157	1361
112820	1.30579	225	0	1275	1500			112820	1.30579	225	0	1275	1500			112820	1.30579	189	0	1073	1262			112820	1.30579	314	0	1778	2092			112820	1.30579	277	0	1570	1847			112820	1.30579	204	0	1156	1360
112830	1.3059	225	0	1275	1500			112830	1.3059	225	0	1275	1500			112830	1.3059	189	0	1072	1261			112830	1.3059	314	0	1778	2092			112830	1.3059	277	0	1570	1847			112830	1.3059	204	0	1156	1360
112840	1.30602	225	0	1275	1500			112840	1.30602	225	0	1275	1500			112840	1.30602	189	0	1072	1261			112840	1.30602	314	0	1778	2092			112840	1.30602	277	0	1571	1848			112840	1.30602	204	0	1156	1360
112850	1.30613	225	0	1275	1500			112850	1.30613	225	0	1275	1500			112850	1.30613	189	0	1071	1260			112850	1.30613	314	0	1778	2092			112850	1.30613	277	0	1571	1848			112850	1.30613	204	0	1156	1360
112860	1.30625	225	0	1275	1500			112860	1.30625	225	0	1275	1500			112860	1.30625	189	0	1071	1260			112860	1.30625	314	0	1778	2092			112860	1.30625	277	0	1571	1848			112860	1.30625	204	0	1156	1360
112870	1.30637	225	0	1275	1500			112870	1.30637	225	0	1275	1500			112870	1.30637	189	0	1071	1260			112870	1.30637	314	0	1778	2092			112870	1.30637	277	0	1572	1849			112870	1.30637	204	0	1156	1360
112880	1.30648	225	0	1275	1500			112880	1.30648	225	0	1275	1500			112880	1.30648	189	0	1070	1259			112880	1.30648	314	0	1778	2092			112880	1.30648	277	0	1572	1849			112880	1.30648	204	0	1156	1360
112890	1.3066	225	0	1275	1500			112890	1.3066	225	0	1275	1500			112890	1.3066	188	0	1070	1258			112890	1.3066	314	0	1778	2092			112890	1.3066	277	0	1572	1849			112890	1.3066	204	0	1156	1360
112900	1.30671	225	0	1275	1500			112900	1.30671	225	0	1275	1500			112900	1.30671	188	0	1069	1257			112900	1.30671	314	0	1778	2092			112900	1.30671	277	0	1572	1849			112900	1.30671	204	0	1156	1360
112910	1.30683	225	0	1275	1500			112910	1.30683	225	0	1275	1500			112910	1.30683	188	0	1069	1257			112910	1.30683	314	0	1778	2092			112910	1.30683	277	0	1573	1850			112910	1.30683	204	0	1156	1360
112920	1.30694	225	0	1275	1500			112920	1.30694	225	0	1275	1500			112920	1.30694	188	0	1069	1257			112920	1.30694	314	0	1778	2092			112920	1.30694	277	0	1573	1850			112920	1.30694	203	0	1155	1358
112930	1.30706	225	0	1275	1500			112930	1.30706	225	0	1275	1500			112930	1.30706	188	0	1068	1256			112930	1.30706	314	0	1778	2092			112930	1.30706	277	0	1573	1850			112930	1.30706	203	0	1155	1358
112940	1.30718	225	0	1275	1500			112940	1.30718	225	0	1275	1500			112940	1.30718	188	0	1068	1256			112940	1.30718	314	0	1778	2092			112940	1.30718	277	0	1574	1851			112940	1.30718	203	0	1155	1358
112950	1.30729	225	0	1275	1500			112950	1.30729	225	0	1275	1500			112950	1.30729	188	0	1067	1255			112950	1.30729	314	0	1778	2092			112950	1.30729	277	0	1574	1851			112950	1.30729	203	0	1155	1358
112960	1.30741	225	0	1275	1500			112960	1.30741	225	0	1275	1500			112960	1.30741	188	0	1067	1255			112960	1.30741	314	0	1778	2092			112960	1.30741	277	0	1574	1851			112960	1.30741	203	0	1155	1358
112970	1.30752	225	0	1275	1500			112970	1.30752	225	0	1275	1500			112970	1.30752	188	0	1066	1254			112970	1.30752	314	0	1778	2092			112970	1.30752	277	0	1575	1852			112970	1.30752	203	0	1155	1358
112980	1.30764	225	0	1275	1500			112980	1.30764	225	0	1275	1500			112980	1.30764	188	0	1066	1254			112980	1.30764	314	0	1778	2092			112980	1.30764	277	0	1575	1852			112980	1.30764	203	0	1155	1358
112990	1.30775	225	0	1275	1500			112990	1.30775	225	0	1275	1500			112990	1.30775	188	0	1066	1254			112990	1.30775	314	0	1778	2092			112990	1.30775	277	0	1575	1852			112990	1.30775	203	0	1155	1358
113000	1.30787	225	0	1275	1500			113000	1.30787	225	0	1275	1500			113000	1.30787	188	0	1065	1253			113000	1.30787	314	0	1778	2092			113000	1.30787	277	0	1575	1852			113000	1.30787	203	0	1155	1358
113010	1.30799	225	0	1275	1500			113010	1.30799	225	0	1275	1500			113010	1.30799	188	0	1065	1253			113010	1.30799	314	0	1777	2091			113010	1.30799	278	0	1576	1854			113010	1.30799	203	0	1155	1358
113020	1.3081	225	0	1275	1500			113020	1.3081	225	0	1275	1500			113020	1.3081	188	0	1064	1252			113020	1.3081	314	0	1777	2091			113020	1.3081	278	0	1576	1854			113020	1.3081	203	0	1154	1357
113030	1.30822	225	0	1275	1500			113030	1.30822	225	0	1275	1500			113030	1.30822	187	0	1064	1251			113030	1.30822	314	0	1777	2091			113030	1.30822	278	0	1576	1854			113030	1.30822	203	0	1154	1357
113040	1.30833	225	0	1275	1500			113040	1.30833	225	0	1275	1500			113040	1.30833	187	0	1064	1251			113040	1.30833	314	0	1777	2091			113040	1.30833	278	0	1577	1855			113040	1.30833	203	0	1154	1357
113050	1.30845	225	0	1275	1500			113050	1.30845	225	0	1275	1500			113050	1.30845	187	0	1063	1250			113050	1.30845	314	0	1777	2091			113050	1.30845	278	0	1577	1855			113050	1.30845	203	0	1154	1357
113060	1.30856	225	0	1275	1500			113060	1.30856	225	0	1275	1500			113060	1.30856	187	0	1063	1250			113060	1.30856	314	0	1777	2091			113060	1.30856	278	0	1577	1855			113060	1.30856	203	0	1154	1357
113070	1.30868	225	0	1275	1500			113070	1.30868	225	0	1275	1500			113070	1.30868	187	0	1062	1249			113070	1.30868	314	0	1777	2091			113070	1.30868	278	0	1578	1856			113070	1.30868	203	0	1154	1357
113080	1.3088	225	0	1275	1500			113080	1.3088	225	0	1275	1500			113080	1.3088	187	0	1062	1249			113080	1.3088	314	0	1777	2091			113080	1.3088	278	0	1578	1856			113080	1.3088	203	0	1154	1357
113090	1.30891	225	0	1275	1500			113090	1.30891	225	0	1275	1500			113090	1.30891	187	0	1062	1249			113090	1.30891	314	0	1777	2091			113090	1.30891	278	0	1578	1856			113090	1.30891	203	0	1154	1357
113100	1.30903	225	0	1275	1500			113100	1.30903	225	0	1275	1500			113100	1.30903	187	0	1061	1248			113100	1.30903	314	0	1777	2091			113100	1.30903	278	0	1578	1856			113100	1.30903	203	0	1154	1357
113110	1.30914	225	0	1275	1500			113110	1.30914	225	0	1275	1500			113110	1.30914	187	0	1061	1248			113110	1.30914	314	0	1777	2091			113110	1.30914	278	0	1579	1857			113110	1.30914	203	0	1154	1357
113120	1.30926	225	0	1275	1500			113120	1.30926	225	0	1275	1500			113120	1.30926	187	0	1060	1247			113120	1.30926	314	0	1777	2091			113120	1.30926	278	0	1579	1857			113120	1.30926	203	0	1153	1356
113130	1.30937	225	0	1275	1500			113130	1.30937	225	0	1275	1500			113130	1.30937	187	0	1060	1247			113130	1.30937	314	0	1777	2091			113130	1.30937	278	0	1579	1857			113130	1.30937	203	0	1153	1356
113140	1.30949	225	0	1275	1500			113140	1.30949	225	0	1275	1500			113140	1.30949	187	0	1059	1246			113140	1.30949	314	0	1777	2091			113140	1.30949	278	0	1580	1858			113140	1.30949	203	0	1153	1356
113150	1.30961	225	0	1275	1500			113150	1.30961	225	0	1275	1500			113150	1.30961	187	0	1059	1246			113150	1.30961	314	0	1777	2091			113150	1.30961	278	0	1580	1858			113150	1.30961	203	0	1153	1356
113160	1.30972	225	0	1275	1500			113160	1.30972	225	0	1275	1500			113160	1.30972	186	0	1059	1245			113160	1.30972	314	0	1777	2091			113160	1.30972	278	0	1580	1858			113160	1.30972	203	0	1153	1356
113170	1.30984	225	0	1275	1500			113170	1.30984	225	0	1275	1500			113170	1.30984	186	0	1058	1244			113170	1.30984	314	0	1777	2091			113170	1.30984	278	0	1581	1859			113170	1.30984	203	0	1153	1356
113180	1.30995	225	0	1275	1500			113180	1.30995	225	0	1275	1500			113180	1.30995	186	0	1058	1244			113180	1.30995	314	0	1777	2091			113180	1.30995	278	0	1581	1859			113180	1.30995	203	0	1153	1356
113190	1.31007	225	0	1275	1500			113190	1.31007	225	0	1275	1500			113190	1.31007	186	0	1057	1243			113190	1.31007	314	0	1777	2091			113190	1.31007	278	0	1581	1859			113190	1.31007	203	0	1153	1356
113200	1.31019	225	0	1275	1500			113200	1.31019	225	0	1275	1500			113200	1.31019	186	0	1057	1243			113200	1.31019	314	0	1777	2091			113200	1.31019	278	0	1581	1859			113200	1.31019	203	0	1153	1356
113210	1.3103	225	0	1275	1500			113210	1.3103	225	0	1275	1500			113210	1.3103	186	0	1056	1242			113210	1.3103	314	0	1776	2090			113210	1.3103	279	0	1582	1861			113210	1.3103	203	0	1153	1356
113220	1.31042	225	0	1275	1500			113220	1.31042	225	0	1275	1500			113220	1.31042	186	0	1056	1242			113220	1.31042	314	0	1776	2090			113220	1.31042	279	0	1582	1861			113220	1.31042	203	0	1152	1355
113230	1.31053	225	0	1275	1500			113230	1.31053	225	0	1275	1500			113230	1.31053	186	0	1056	1242			113230	1.31053	314	0	1776	2090			113230	1.31053	279	0	1582	1861			113230	1.31053	203	0	1152	1355
113240	1.31065	225	0	1275	1500			113240	1.31065	225	0	1275	1500			113240	1.31065	186	0	1055	1241			113240	1.31065	314	0	1776	2090			113240	1.31065	279	0	1583	1862			113240	1.31065	203	0	1152	1355
113250	1.31076	225	0	1275	1500			113250	1.31076	225	0	1275	1500			113250	1.31076	186	0	1055	1241			113250	1.31076	314	0	1776	2090			113250	1.31076	279	0	1583	1862			113250	1.31076	203	0	1152	1355
113260	1.31088	225	0	1275	1500			113260	1.31088	225	0	1275	1500			113260	1.31088	186	0	1054	1240			113260	1.31088	314	0	1776	2090			113260	1.31088	279	0	1583	1862			113260	1.31088	203	0	1152	1355
113270	1.311	225	0	1275	1500			113270	1.311	225	0	1275	1500			113270	1.311	186	0	1054	1240			113270	1.311	314	0	1776	2090			113270	1.311	279	0	1584	1863			113270	1.311	203	0	1152	1355
113280	1.31111	225	0	1275	1500			113280	1.31111	225	0	1275	1500			113280	1.31111	185	0	1054	1239			113280	1.31111	314	0	1776	2090			113280	1.31111	279	0	1584	1863			113280	1.31111	203	0	1152	1355
113290	1.31123	225	0	1275	1500			113290	1.31123	225	0	1275	1500			113290	1.31123	185	0	1053	1238			113290	1.31123	314	0	1776	2090			113290	1.31123	279	0	1584	1863			113290	1.31123	203	0	1152	1355
113300	1.31134	225	0	1275	1500			113300	1.31134	225	0	1275	1500			113300	1.31134	185	0	1053	1238			113300	1.31134	314	0	1776	2090			113300	1.31134	279	0	1584	1863			113300	1.31134	203	0	1152	1355
113310	1.31146	225	0	1275	1500			113310	1.31146	225	0	1275	1500			113310	1.31146	185	0	1052	1237			113310	1.31146	314	0	1776	2090			113310	1.31146	279	0	1585	1864			113310	1.31146	203	0	1152	1355
113320	1.31157	225	0	1275	1500			113320	1.31157	225	0	1275	1500			113320	1.31157	185	0	1052	1237			113320	1.31157	314	0	1776	2090			113320	1.31157	279	0	1585	1864			113320	1.31157	203	0	1151	1354
113330	1.31169	225	0	1275	1500			113330	1.31169	225	0	1275	1500			113330	1.31169	185	0	1051	1236			113330	1.31169	314	0	1776	2090			113330	1.31169	279	0	1585	1864			113330	1.31169	203	0	1151	1354
113340	1.31181	225	0	1275	1500			113340	1.31181	225	0	1275	1500			113340	1.31181	185	0	1051	1236			113340	1.31181	314	0	1776	2090			113340	1.31181	279	0	1586	1865			113340	1.31181	203	0	1151	1354
113350	1.31192	225	0	1275	1500			113350	1.31192	225	0	1275	1500			113350	1.31192	185	0	1051	1236			113350	1.31192	314	0	1776	2090			113350	1.31192	279	0	1586	1865			113350	1.31192	203	0	1151	1354
113360	1.31204	225	0	1275	1500			113360	1.31204	225	0	1275	1500			113360	1.31204	185	0	1050	1235			113360	1.31204	314	0	1776	2090			113360	1.31204	279	0	1586	1865			113360	1.31204	203	0	1151	1354
113370	1.31215	225	0	1275	1500			113370	1.31215	225	0	1275	1500			113370	1.31215	185	0	1050	1235			113370	1.31215	314	0	1776	2090			113370	1.31215	279	0	1587	1866			113370	1.31215	203	0	1151	1354
113380	1.31227	225	0	1275	1500			113380	1.31227	225	0	1275	1500			113380	1.31227	185	0	1049	1234			113380	1.31227	314	0	1776	2090			113380	1.31227	279	0	1587	1866			113380	1.31227	203	0	1151	1354
113390	1.31238	225	0	1275	1500			113390	1.31238	225	0	1275	1500			113390	1.31238	185	0	1049	1234			113390	1.31238	314	0	1776	2090			113390	1.31238	279	0	1587	1866			113390	1.31238	203	0	1151	1354
113400	1.3125	225	0	1275	1500			113400	1.3125	225	0	1275	1500			113400	1.3125	185	0	1049	1234			113400	1.3125	314	0	1776	2090			113400	1.3125	280	0	1588	1868			113400	1.3125	203	0	1151	1354
113410	1.31262	225	0	1275	1500			113410	1.31262	225	0	1275	1500			113410	1.31262	184	0	1048	1232			113410	1.31262	313	0	1775	2088			113410	1.31262	279	0	1587	1866			113410	1.31262	203	0	1151	1354
113420	1.31273	225	0	1275	1500			113420	1.31273	225	0	1275	1500			113420	1.31273	184	0	1047	1231			113420	1.31273	313	0	1775	2088			113420	1.31273	279	0	1587	1866			113420	1.31273	202	0	1150	1352
113430	1.31285	225	0	1275	1500			113430	1.31285	225	0	1275	1500			113430	1.31285	184	0	1047	1231			113430	1.31285	313	0	1775	2088			113430	1.31285	279	0	1586	1865			113430	1.31285	202	0	1150	1352
113440	1.31296	225	0	1275	1500			113440	1.31296	225	0	1275	1500			113440	1.31296	184	0	1046	1230			113440	1.31296	313	0	1775	2088			113440	1.31296	279	0	1586	1865			113440	1.31296	202	0	1150	1352
113450	1.31308	225	0	1275	1500			113450	1.31308	225	0	1275	1500			113450	1.31308	184	0	1046	1230			113450	1.31308	313	0	1775	2088			113450	1.31308	279	0	1585	1864			113450	1.31308	202	0	1149	1351
113460	1.31319	225	0	1275	1500			113460	1.31319	225	0	1275	1500			113460	1.31319	184	0	1045	1229			113460	1.31319	313	0	1774	2087			113460	1.31319	279	0	1585	1864			113460	1.31319	202	0	1149	1351
113470	1.31331	225	0	1275	1500			113470	1.31331	225	0	1275	1500			113470	1.31331	184	0	1045	1229			113470	1.31331	313	0	1774	2087			113470	1.31331	279	0	1585	1864			113470	1.31331	202	0	1149	1351
113480	1.31343	225	0	1275	1500			113480	1.31343	225	0	1275	1500			113480	1.31343	184	0	1044	1228			113480	1.31343	313	0	1774	2087			113480	1.31343	279	0	1584	1863			113480	1.31343	202	0	1149	1351
113490	1.31354	225	0	1275	1500			113490	1.31354	225	0	1275	1500			113490	1.31354	184	0	1044	1228			113490	1.31354	313	0	1774	2087			113490	1.31354	279	0	1584	1863			113490	1.31354	202	0	1148	1350
113500	1.31366	225	0	1275	1500			113500	1.31366	225	0	1275	1500			113500	1.31366	184	0	1043	1227			113500	1.31366	313	0	1774	2087			113500	1.31366	279	0	1583	1862			113500	1.31366	202	0	1148	1350
113510	1.31377	225	0	1275	1500			113510	1.31377	225	0	1275	1500			113510	1.31377	184	0	1043	1227			113510	1.31377	313	0	1773	2086			113510	1.31377	279	0	1583	1862			113510	1.31377	202	0	1148	1350
113520	1.31389	225	0	1275	1500			113520	1.31389	225	0	1275	1500			113520	1.31389	183	0	1042	1225			113520	1.31389	313	0	1773	2086			113520	1.31389	279	0	1582	1861			113520	1.31389	202	0	1148	1350
113530	1.314	225	0	1275	1500			113530	1.314	225	0	1275	1500			113530	1.314	183	0	1042	1225			113530	1.314	313	0	1773	2086			113530	1.314	279	0	1582	1861			113530	1.314	202	0	1147	1349
113540	1.31412	225	0	1275	1500			113540	1.31412	225	0	1275	1500			113540	1.31412	183	0	1041	1224			113540	1.31412	313	0	1773	2086			113540	1.31412	279	0	1582	1861			113540	1.31412	202	0	1147	1349
113550	1.31424	225	0	1275	1500			113550	1.31424	225	0	1275	1500			113550	1.31424	183	0	1040	1223			113550	1.31424	313	0	1773	2086			113550	1.31424	278	0	1581	1859			113550	1.31424	202	0	1147	1349
113560	1.31435	225	0	1275	1500			113560	1.31435	225	0	1275	1500			113560	1.31435	183	0	1040	1223			113560	1.31435	313	0	1772	2085			113560	1.31435	278	0	1581	1859			113560	1.31435	202	0	1147	1349
113570	1.31447	225	0	1275	1500			113570	1.31447	225	0	1275	1500			113570	1.31447	183	0	1039	1222			113570	1.31447	313	0	1772	2085			113570	1.31447	278	0	1580	1858			113570	1.31447	202	0	1146	1348
113580	1.31458	225	0	1275	1500			113580	1.31458	225	0	1275	1500			113580	1.31458	183	0	1039	1222			113580	1.31458	313	0	1772	2085			113580	1.31458	278	0	1580	1858			113580	1.31458	202	0	1146	1348
113590	1.3147	225	0	1275	1500			113590	1.3147	225	0	1275	1500			113590	1.3147	183	0	1038	1221			113590	1.3147	313	0	1772	2085			113590	1.3147	278	0	1579	1857			113590	1.3147	202	0	1146	1348
113600	1.31481	225	0	1275	1500			113600	1.31481	225	0	1275	1500			113600	1.31481	183	0	1038	1221			113600	1.31481	313	0	1772	2085			113600	1.31481	278	0	1579	1857			113600	1.31481	202	0	1146	1348
113610	1.31493	225	0	1275	1500			113610	1.31493	225	0	1275	1500			113610	1.31493	183	0	1037	1220			113610	1.31493	313	0	1772	2085			113610	1.31493	278	0	1579	1857			113610	1.31493	202	0	1145	1347
113620	1.31505	225	0	1275	1500			113620	1.31505	225	0	1275	1500			113620	1.31505	183	0	1037	1220			113620	1.31505	313	0	1771	2084			113620	1.31505	278	0	1578	1856			113620	1.31505	202	0	1145	1347
113630	1.31516	225	0	1275	1500			113630	1.31516	225	0	1275	1500			113630	1.31516	182	0	1036	1218			113630	1.31516	313	0	1771	2084			113630	1.31516	278	0	1578	1856			113630	1.31516	202	0	1145	1347
113640	1.31528	225	0	1275	1500			113640	1.31528	225	0	1275	1500			113640	1.31528	182	0	1036	1218			113640	1.31528	313	0	1771	2084			113640	1.31528	278	0	1577	1855			113640	1.31528	202	0	1145	1347
113650	1.31539	225	0	1275	1500			113650	1.31539	225	0	1275	1500			113650	1.31539	182	0	1035	1217			113650	1.31539	313	0	1771	2084			113650	1.31539	278	0	1577	1855			113650	1.31539	202	0	1144	1346
113660	1.31551	225	0	1275	1500			113660	1.31551	225	0	1275	1500			113660	1.31551	182	0	1035	1217			113660	1.31551	313	0	1771	2084			113660	1.31551	278	0	1576	1854			113660	1.31551	202	0	1144	1346
113670	1.31563	225	0	1275	1500			113670	1.31563	225	0	1275	1500			113670	1.31563	182	0	1034	1216			113670	1.31563	313	0	1770	2083			113670	1.31563	278	0	1576	1854			113670	1.31563	201	0	1144	1345
113680	1.31574	225	0	1275	1500			113680	1.31574	225	0	1275	1500			113680	1.31574	182	0	1033	1215			113680	1.31574	313	0	1770	2083			113680	1.31574	278	0	1576	1854			113680	1.31574	201	0	1144	1345
113690	1.31586	225	0	1275	1500			113690	1.31586	225	0	1275	1500			113690	1.31586	182	0	1033	1215			113690	1.31586	313	0	1770	2083			113690	1.31586	277	0	1575	1852			113690	1.31586	201	0	1143	1344
113700	1.31597	225	0	1275	1500			113700	1.31597	225	0	1275	1500			113700	1.31597	182	0	1032	1214			113700	1.31597	313	0	1770	2083			113700	1.31597	277	0	1575	1852			113700	1.31597	201	0	1143	1344
113710	1.31609	225	0	1275	1500			113710	1.31609	225	0	1275	1500			113710	1.31609	182	0	1032	1214			113710	1.31609	312	0	1770	2082			113710	1.31609	277	0	1574	1851			113710	1.31609	201	0	1143	1344
113720	1.3162	225	0	1275	1500			113720	1.3162	225	0	1275	1500			113720	1.3162	182	0	1031	1213			113720	1.3162	312	0	1769	2081			113720	1.3162	277	0	1574	1851			113720	1.3162	201	0	1142	1343
113730	1.31632	225	0	1275	1500			113730	1.31632	225	0	1275	1500			113730	1.31632	182	0	1031	1213			113730	1.31632	312	0	1769	2081			113730	1.31632	277	0	1573	1850			113730	1.31632	201	0	1142	1343
113740	1.31644	225	0	1275	1500			113740	1.31644	225	0	1275	1500			113740	1.31644	181	0	1030	1211			113740	1.31644	312	0	1769	2081			113740	1.31644	277	0	1573	1850			113740	1.31644	201	0	1142	1343
113750	1.31655	225	0	1275	1500			113750	1.31655	225	0	1275	1500			113750	1.31655	181	0	1030	1211			113750	1.31655	312	0	1769	2081			113750	1.31655	277	0	1572	1849			113750	1.31655	201	0	1142	1343
113760	1.31667	225	0	1275	1500			113760	1.31667	225	0	1275	1500			113760	1.31667	181	0	1029	1210			113760	1.31667	312	0	1769	2081			113760	1.31667	277	0	1572	1849			113760	1.31667	201	0	1141	1342
113770	1.31678	225	0	1275	1500			113770	1.31678	225	0	1275	1500			113770	1.31678	181	0	1029	1210			113770	1.31678	312	0	1768	2080			113770	1.31678	277	0	1572	1849			113770	1.31678	201	0	1141	1342
113780	1.3169	225	0	1275	1500			113780	1.3169	225	0	1275	1500			113780	1.3169	181	0	1028	1209			113780	1.3169	312	0	1768	2080			113780	1.3169	277	0	1571	1848			113780	1.3169	201	0	1141	1342
113790	1.31701	225	0	1275	1500			113790	1.31701	225	0	1275	1500			113790	1.31701	181	0	1027	1208			113790	1.31701	312	0	1768	2080			113790	1.31701	277	0	1571	1848			113790	1.31701	201	0	1141	1342
113800	1.31713	225	0	1275	1500			113800	1.31713	225	0	1275	1500			113800	1.31713	181	0	1027	1208			113800	1.31713	312	0	1768	2080			113800	1.31713	277	0	1570	1847			113800	1.31713	201	0	1140	1341
113810	1.31725	225	0	1275	1500			113810	1.31725	225	0	1275	1500			113810	1.31725	181	0	1026	1207			113810	1.31725	312	0	1768	2080			113810	1.31725	277	0	1570	1847			113810	1.31725	201	0	1140	1341
113820	1.31736	225	0	1275	1500			113820	1.31736	225	0	1275	1500			113820	1.31736	181	0	1026	1207			113820	1.31736	312	0	1768	2080			113820	1.31736	277	0	1569	1846			113820	1.31736	201	0	1140	1341
113830	1.31748	225	0	1275	1500			113830	1.31748	225	0	1275	1500			113830	1.31748	181	0	1025	1206			113830	1.31748	312	0	1767	2079			113830	1.31748	276	0	1569	1845			113830	1.31748	201	0	1140	1341
113840	1.31759	225	0	1275	1500			113840	1.31759	225	0	1275	1500			113840	1.31759	181	0	1025	1206			113840	1.31759	312	0	1767	2079			113840	1.31759	276	0	1569	1845			113840	1.31759	201	0	1139	1340
113850	1.31771	225	0	1275	1500			113850	1.31771	225	0	1275	1500			113850	1.31771	180	0	1024	1204			113850	1.31771	312	0	1767	2079			113850	1.31771	276	0	1568	1844			113850	1.31771	201	0	1139	1340
113860	1.31782	225	0	1275	1500			113860	1.31782	225	0	1275	1500			113860	1.31782	180	0	1024	1204			113860	1.31782	312	0	1767	2079			113860	1.31782	276	0	1568	1844			113860	1.31782	201	0	1139	1340
113870	1.31794	225	0	1275	1500			113870	1.31794	225	0	1275	1500			113870	1.31794	180	0	1023	1203			113870	1.31794	312	0	1767	2079			113870	1.31794	276	0	1567	1843			113870	1.31794	201	0	1139	1340
113880	1.31806	225	0	1275	1500			113880	1.31806	225	0	1275	1500			113880	1.31806	180	0	1023	1203			113880	1.31806	312	0	1766	2078			113880	1.31806	276	0	1567	1843			113880	1.31806	201	0	1138	1339
113890	1.31817	225	0	1275	1500			113890	1.31817	225	0	1275	1500			113890	1.31817	180	0	1022	1202			113890	1.31817	312	0	1766	2078			113890	1.31817	276	0	1566	1842			113890	1.31817	201	0	1138	1339
113900	1.31829	225	0	1275	1500			113900	1.31829	225	0	1275	1500			113900	1.31829	180	0	1022	1202			113900	1.31829	312	0	1766	2078			113900	1.31829	276	0	1566	1842			113900	1.31829	201	0	1138	1339
113910	1.3184	225	0	1275	1500			113910	1.3184	225	0	1275	1500			113910	1.3184	180	0	1021	1201			113910	1.3184	312	0	1766	2078			113910	1.3184	276	0	1566	1842			113910	1.3184	201	0	1138	1339
113920	1.31852	225	0	1275	1500			113920	1.31852	225	0	1275	1500			113920	1.31852	180	0	1020	1200			113920	1.31852	312	0	1766	2078			113920	1.31852	276	0	1565	1841			113920	1.31852	200	0	1137	1337
113930	1.31863	225	0	1275	1500			113930	1.31863	225	0	1275	1500			113930	1.31863	180	0	1020	1200			113930	1.31863	312	0	1765	2077			113930	1.31863	276	0	1565	1841			113930	1.31863	200	0	1137	1337
113940	1.31875	225	0	1275	1500			113940	1.31875	225	0	1275	1500			113940	1.31875	180	0	1019	1199			113940	1.31875	312	0	1765	2077			113940	1.31875	276	0	1564	1840			113940	1.31875	200	0	1137	1337
113950	1.31887	225	0	1275	1500			113950	1.31887	225	0	1275	1500			113950	1.31887	180	0	1019	1199			113950	1.31887	312	0	1765	2077			113950	1.31887	276	0	1564	1840			113950	1.31887	200	0	1136	1336
113960	1.31898	225	0	1275	1500			113960	1.31898	225	0	1275	1500			113960	1.31898	179	0	1018	1197			113960	1.31898	311	0	1765	2076			113960	1.31898	275	0	1563	1838			113960	1.31898	200	0	1136	1336
113970	1.3191	225	0	1275	1500			113970	1.3191	225	0	1275	1500			113970	1.3191	179	0	1018	1197			113970	1.3191	311	0	1765	2076			113970	1.3191	275	0	1563	1838			113970	1.3191	200	0	1136	1336
113980	1.31921	225	0	1275	1500			113980	1.31921	225	0	1275	1500			113980	1.31921	179	0	1017	1196			113980	1.31921	311	0	1764	2075			113980	1.31921	275	0	1563	1838			113980	1.31921	200	0	1136	1336
113990	1.31933	225	0	1275	1500			113990	1.31933	225	0	1275	1500			113990	1.31933	179	0	1017	1196			113990	1.31933	311	0	1764	2075			113990	1.31933	275	0	1562	1837			113990	1.31933	200	0	1135	1335
114000	1.31944	225	0	1275	1500			114000	1.31944	225	0	1275	1500			114000	1.31944	179	0	1016	1195			114000	1.31944	311	0	1764	2075			114000	1.31944	275	0	1562	1837			114000	1.31944	200	0	1135	1335
114010	1.31956	225	0	1275	1500			114010	1.31956	225	0	1275	1500			114010	1.31956	179	0	1016	1195			114010	1.31956	311	0	1764	2075			114010	1.31956	275	0	1561	1836			114010	1.31956	200	0	1135	1335
114020	1.31968	225	0	1275	1500			114020	1.31968	225	0	1275	1500			114020	1.31968	179	0	1015	1194			114020	1.31968	311	0	1764	2075			114020	1.31968	275	0	1561	1836			114020	1.31968	200	0	1135	1335
114030	1.31979	225	0	1275	1500			114030	1.31979	225	0	1275	1500			114030	1.31979	179	0	1015	1194			114030	1.31979	311	0	1764	2075			114030	1.31979	275	0	1560	1835			114030	1.31979	200	0	1134	1334
114040	1.31991	225	0	1275	1500			114040	1.31991	225	0	1275	1500			114040	1.31991	179	0	1014	1193			114040	1.31991	311	0	1763	2074			114040	1.31991	275	0	1560	1835			114040	1.31991	200	0	1134	1334
114050	1.32002	225	0	1275	1500			114050	1.32002	225	0	1275	1500			114050	1.32002	179	0	1014	1193			114050	1.32002	311	0	1763	2074			114050	1.32002	275	0	1560	1835			114050	1.32002	200	0	1134	1334
114060	1.32014	225	0	1275	1500			114060	1.32014	225	0	1275	1500			114060	1.32014	179	0	1013	1192			114060	1.32014	311	0	1763	2074			114060	1.32014	275	0	1559	1834			114060	1.32014	200	0	1134	1334
114070	1.32025	225	0	1275	1500			114070	1.32025	225	0	1275	1500			114070	1.32025	178	0	1012	1190			114070	1.32025	311	0	1763	2074			114070	1.32025	275	0	1559	1834			114070	1.32025	200	0	1133	1333
114080	1.32037	225	0	1275	1500			114080	1.32037	225	0	1275	1500			114080	1.32037	178	0	1012	1190			114080	1.32037	311	0	1763	2074			114080	1.32037	274	0	1558	1832			114080	1.32037	200	0	1133	1333
114090	1.32049	225	0	1275	1500			114090	1.32049	225	0	1275	1500			114090	1.32049	178	0	1011	1189			114090	1.32049	311	0	1762	2073			114090	1.32049	274	0	1558	1832			114090	1.32049	200	0	1133	1333
114100	1.3206	225	0	1275	1500			114100	1.3206	225	0	1275	1500			114100	1.3206	178	0	1011	1189			114100	1.3206	311	0	1762	2073			114100	1.3206	274	0	1557	1831			114100	1.3206	200	0	1133	1333
114110	1.32072	225	0	1275	1500			114110	1.32072	225	0	1275	1500			114110	1.32072	178	0	1010	1188			114110	1.32072	311	0	1762	2073			114110	1.32072	274	0	1557	1831			114110	1.32072	200	0	1132	1332
114120	1.32083	225	0	1275	1500			114120	1.32083	225	0	1275	1500			114120	1.32083	178	0	1010	1188			114120	1.32083	311	0	1762	2073			114120	1.32083	274	0	1557	1831			114120	1.32083	200	0	1132	1332
114130	1.32095	225	0	1275	1500			114130	1.32095	225	0	1275	1500			114130	1.32095	178	0	1009	1187			114130	1.32095	311	0	1762	2073			114130	1.32095	274	0	1556	1830			114130	1.32095	200	0	1132	1332
114140	1.32106	225	0	1275	1500			114140	1.32106	225	0	1275	1500			114140	1.32106	178	0	1009	1187			114140	1.32106	311	0	1761	2072			114140	1.32106	274	0	1556	1830			114140	1.32106	200	0	1132	1332
114150	1.32118	225	0	1275	1500			114150	1.32118	225	0	1275	1500			114150	1.32118	178	0	1008	1186			114150	1.32118	311	0	1761	2072			114150	1.32118	274	0	1555	1829			114150	1.32118	200	0	1131	1331
114160	1.3213	225	0	1275	1500			114160	1.3213	225	0	1275	1500			114160	1.3213	178	0	1008	1186			114160	1.3213	311	0	1761	2072			114160	1.3213	274	0	1555	1829			114160	1.3213	200	0	1131	1331
114170	1.32141	225	0	1275	1500			114170	1.32141	225	0	1275	1500			114170	1.32141	178	0	1007	1185			114170	1.32141	311	0	1761	2072			114170	1.32141	274	0	1554	1828			114170	1.32141	199	0	1131	1330
114180	1.32153	225	0	1275	1500			114180	1.32153	225	0	1275	1500			114180	1.32153	177	0	1006	1183			114180	1.32153	311	0	1761	2072			114180	1.32153	274	0	1554	1828			114180	1.32153	199	0	1131	1330
114190	1.32164	225	0	1275	1500			114190	1.32164	225	0	1275	1500			114190	1.32164	177	0	1006	1183			114190	1.32164	311	0	1761	2072			114190	1.32164	274	0	1554	1828			114190	1.32164	199	0	1130	1329
114200	1.32176	225	0	1275	1500			114200	1.32176	225	0	1275	1500			114200	1.32176	177	0	1005	1182			114200	1.32176	311	0	1760	2071			114200	1.32176	274	0	1553	1827			114200	1.32176	199	0	1130	1329
114210	1.32187	225	0	1275	1500			114210	1.32187	225	0	1275	1500			114210	1.32187	177	0	1005	1182			114210	1.32187	310	0	1760	2070			114210	1.32187	273	0	1553	1826			114210	1.32187	199	0	1130	1329
114220	1.32199	225	0	1275	1500			114220	1.32199	225	0	1275	1500			114220	1.32199	177	0	1004	1181			114220	1.32199	310	0	1760	2070			114220	1.32199	273	0	1552	1825			114220	1.32199	199	0	1129	1328
114230	1.32211	225	0	1275	1500			114230	1.32211	225	0	1275	1500			114230	1.32211	177	0	1004	1181			114230	1.32211	310	0	1760	2070			114230	1.32211	273	0	1552	1825			114230	1.32211	199	0	1129	1328
114240	1.32222	225	0	1275	1500			114240	1.32222	225	0	1275	1500			114240	1.32222	177	0	1003	1180			114240	1.32222	310	0	1760	2070			114240	1.32222	273	0	1551	1824			114240	1.32222	199	0	1129	1328
114250	1.32234	225	0	1275	1500			114250	1.32234	225	0	1275	1500			114250	1.32234	177	0	1003	1180			114250	1.32234	310	0	1759	2069			114250	1.32234	273	0	1551	1824			114250	1.32234	199	0	1129	1328
114260	1.32245	225	0	1275	1500			114260	1.32245	225	0	1275	1500			114260	1.32245	177	0	1002	1179			114260	1.32245	310	0	1759	2069			114260	1.32245	273	0	1551	1824			114260	1.32245	199	0	1128	1327
114270	1.32257	225	0	1275	1500			114270	1.32257	225	0	1275	1500			114270	1.32257	177	0	1002	1179			114270	1.32257	310	0	1759	2069			114270	1.32257	273	0	1550	1823			114270	1.32257	199	0	1128	1327
114280	1.32269	225	0	1275	1500			114280	1.32269	225	0	1275	1500			114280	1.32269	177	0	1001	1178			114280	1.32269	310	0	1759	2069			114280	1.32269	273	0	1550	1823			114280	1.32269	199	0	1128	1327
114290	1.3228	225	0	1275	1500			114290	1.3228	225	0	1275	1500			114290	1.3228	177	0	1001	1178			114290	1.3228	310	0	1759	2069			114290	1.3228	273	0	1549	1822			114290	1.3228	199	0	1128	1327
114300	1.32292	225	0	1275	1500			114300	1.32292	225	0	1275	1500			114300	1.32292	176	0	1000	1176			114300	1.32292	310	0	1758	2068			114300	1.32292	273	0	1549	1822			114300	1.32292	199	0	1127	1326
114310	1.32303	225	0	1275	1500			114310	1.32303	225	0	1275	1500			114310	1.32303	176	0	999	1175			114310	1.32303	310	0	1758	2068			114310	1.32303	273	0	1548	1821			114310	1.32303	199	0	1127	1326
114320	1.32315	225	0	1275	1500			114320	1.32315	225	0	1275	1500			114320	1.32315	176	0	999	1175			114320	1.32315	310	0	1758	2068			114320	1.32315	273	0	1548	1821			114320	1.32315	199	0	1127	1326
114330	1.32326	225	0	1275	1500			114330	1.32326	225	0	1275	1500			114330	1.32326	176	0	998	1174			114330	1.32326	310	0	1758	2068			114330	1.32326	272	0	1548	1820			114330	1.32326	199	0	1127	1326
114340	1.32338	225	0	1275	1500			114340	1.32338	225	0	1275	1500			114340	1.32338	176	0	998	1174			114340	1.32338	310	0	1758	2068			114340	1.32338	272	0	1547	1819			114340	1.32338	199	0	1126	1325
114350	1.3235	225	0	1275	1500			114350	1.3235	225	0	1275	1500			114350	1.3235	176	0	997	1173			114350	1.3235	310	0	1757	2067			114350	1.3235	272	0	1547	1819			114350	1.3235	199	0	1126	1325
114360	1.32361	225	0	1275	1500			114360	1.32361	225	0	1275	1500			114360	1.32361	176	0	997	1173			114360	1.32361	310	0	1757	2067			114360	1.32361	272	0	1546	1818			114360	1.32361	199	0	1126	1325
114370	1.32373	225	0	1275	1500			114370	1.32373	225	0	1275	1500			114370	1.32373	176	0	996	1172			114370	1.32373	310	0	1757	2067			114370	1.32373	272	0	1546	1818			114370	1.32373	199	0	1126	1325
114380	1.32384	225	0	1275	1500			114380	1.32384	225	0	1275	1500			114380	1.32384	176	0	996	1172			114380	1.32384	310	0	1757	2067			114380	1.32384	272	0	1545	1817			114380	1.32384	199	0	1125	1324
114390	1.32396	225	0	1275	1500			114390	1.32396	225	0	1275	1500			114390	1.32396	176	0	995	1171			114390	1.32396	310	0	1757	2067			114390	1.32396	272	0	1545	1817			114390	1.32396	199	0	1125	1324
114400	1.32407	225	0	1275	1500			114400	1.32407	225	0	1275	1500			114400	1.32407	176	0	995	1171			114400	1.32407	310	0	1757	2067			114400	1.32407	272	0	1545	1817			114400	1.32407	199	0	1125	1324
114410	1.32419	225	0	1275	1500			114410	1.32419	225	0	1275	1500			114410	1.32419	175	0	994	1169			114410	1.32419	310	0	1756	2066			114410	1.32419	272	0	1544	1816			114410	1.32419	199	0	1125	1324
114420	1.32431	225	0	1275	1500			114420	1.32431	225	0	1275	1500			114420	1.32431	175	0	993	1168			114420	1.32431	310	0	1756	2066			114420	1.32431	272	0	1544	1816			114420	1.32431	198	0	1124	1322
114430	1.32442	225	0	1275	1500			114430	1.32442	225	0	1275	1500			114430	1.32442	175	0	993	1168			114430	1.32442	310	0	1756	2066			114430	1.32442	272	0	1543	1815			114430	1.32442	198	0	1124	1322
114440	1.32454	225	0	1275	1500			114440	1.32454	225	0	1275	1500			114440	1.32454	175	0	992	1167			114440	1.32454	310	0	1756	2066			114440	1.32454	272	0	1543	1815			114440	1.32454	198	0	1124	1322
114450	1.32465	225	0	1275	1500			114450	1.32465	225	0	1275	1500			114450	1.32465	175	0	992	1167			114450	1.32465	310	0	1756	2066			114450	1.32465	272	0	1542	1814			114450	1.32465	198	0	1124	1322
114460	1.32477	225	0	1275	1500			114460	1.32477	225	0	1275	1500			114460	1.32477	175	0	991	1166			114460	1.32477	309	0	1755	2064			114460	1.32477	271	0	1542	1813			114460	1.32477	198	0	1123	1321
114470	1.32488	225	0	1275	1500			114470	1.32488	225	0	1275	1500			114470	1.32488	175	0	991	1166			114470	1.32488	309	0	1755	2064			114470	1.32488	271	0	1542	1813			114470	1.32488	198	0	1123	1321
114480	1.325	225	0	1275	1500			114480	1.325	225	0	1275	1500			114480	1.325	175	0	990	1165			114480	1.325	309	0	1755	2064			114480	1.325	271	0	1541	1812			114480	1.325	198	0	1123	1321
114490	1.32512	225	0	1275	1500			114490	1.32512	225	0	1275	1500			114490	1.32512	175	0	990	1165			114490	1.32512	309	0	1755	2064			114490	1.32512	271	0	1541	1812			114490	1.32512	198	0	1122	1320
114500	1.32523	225	0	1275	1500			114500	1.32523	225	0	1275	1500			114500	1.32523	175	0	989	1164			114500	1.32523	309	0	1755	2064			114500	1.32523	271	0	1540	1811			114500	1.32523	198	0	1122	1320
114510	1.32535	225	0	1275	1500			114510	1.32535	225	0	1275	1500			114510	1.32535	174	0	988	1162			114510	1.32535	309	0	1754	2063			114510	1.32535	271	0	1540	1811			114510	1.32535	198	0	1122	1320
114520	1.32546	225	0	1275	1500			114520	1.32546	225	0	1275	1500			114520	1.32546	174	0	988	1162			114520	1.32546	309	0	1754	2063			114520	1.32546	271	0	1539	1810			114520	1.32546	198	0	1122	1320
114530	1.32558	225	0	1275	1500			114530	1.32558	225	0	1275	1500			114530	1.32558	174	0	987	1161			114530	1.32558	309	0	1754	2063			114530	1.32558	271	0	1539	1810			114530	1.32558	198	0	1121	1319
114540	1.32569	225	0	1275	1500			114540	1.32569	225	0	1275	1500			114540	1.32569	174	0	987	1161			114540	1.32569	309	0	1754	2063			114540	1.32569	271	0	1539	1810			114540	1.32569	198	0	1121	1319
114550	1.32581	225	0	1275	1500			114550	1.32581	225	0	1275	1500			114550	1.32581	174	0	986	1160			114550	1.32581	309	0	1754	2063			114550	1.32581	271	0	1538	1809			114550	1.32581	198	0	1121	1319
114560	1.32593	225	0	1275	1500			114560	1.32593	225	0	1275	1500			114560	1.32593	174	0	986	1160			114560	1.32593	309	0	1753	2062			114560	1.32593	271	0	1538	1809			114560	1.32593	198	0	1121	1319
114570	1.32604	225	0	1275	1500			114570	1.32604	225	0	1275	1500			114570	1.32604	174	0	985	1159			114570	1.32604	309	0	1753	2062			114570	1.32604	271	0	1537	1808			114570	1.32604	198	0	1120	1318
114580	1.32616	225	0	1275	1500			114580	1.32616	225	0	1275	1500			114580	1.32616	174	0	985	1159			114580	1.32616	309	0	1753	2062			114580	1.32616	270	0	1537	1807			114580	1.32616	198	0	1120	1318
114590	1.32627	225	0	1275	1500			114590	1.32627	225	0	1275	1500			114590	1.32627	174	0	984	1158			114590	1.32627	309	0	1753	2062			114590	1.32627	270	0	1536	1806			114590	1.32627	198	0	1120	1318
114600	1.32639	225	0	1275	1500			114600	1.32639	225	0	1275	1500			114600	1.32639	174	0	984	1158			114600	1.32639	309	0	1753	2062			114600	1.32639	270	0	1536	1806			114600	1.32639	198	0	1120	1318
114610	1.3265	225	0	1275	1500			114610	1.3265	225	0	1275	1500			114610	1.3265	173	0	983	1156			114610	1.3265	309	0	1752	2061			114610	1.3265	270	0	1536	1806			114610	1.3265	198	0	1119	1317
114620	1.32662	225	0	1275	1500			114620	1.32662	225	0	1275	1500			114620	1.32662	173	0	982	1155			114620	1.32662	309	0	1752	2061			114620	1.32662	270	0	1535	1805			114620	1.32662	197	0	1119	1316
114630	1.32674	225	0	1275	1500			114630	1.32674	225	0	1275	1500			114630	1.32674	173	0	982	1155			114630	1.32674	309	0	1752	2061			114630	1.32674	270	0	1535	1805			114630	1.32674	197	0	1119	1316
114640	1.32685	225	0	1275	1500			114640	1.32685	225	0	1275	1500			114640	1.32685	173	0	981	1154			114640	1.32685	309	0	1752	2061			114640	1.32685	270	0	1534	1804			114640	1.32685	197	0	1119	1316
114650	1.32697	225	0	1275	1500			114650	1.32697	225	0	1275	1500			114650	1.32697	173	0	981	1154			114650	1.32697	309	0	1752	2061			114650	1.32697	270	0	1534	1804			114650	1.32697	197	0	1118	1315
114660	1.32708	225	0	1275	1500			114660	1.32708	225	0	1275	1500			114660	1.32708	173	0	980	1153			114660	1.32708	309	0	1751	2060			114660	1.32708	270	0	1533	1803			114660	1.32708	197	0	1118	1315
114670	1.3272	225	0	1275	1500			114670	1.3272	225	0	1275	1500			114670	1.3272	173	0	980	1153			114670	1.3272	309	0	1751	2060			114670	1.3272	270	0	1533	1803			114670	1.3272	197	0	1118	1315
114680	1.32731	225	0	1275	1500			114680	1.32731	225	0	1275	1500			114680	1.32731	173	0	979	1152			114680	1.32731	309	0	1751	2060			114680	1.32731	270	0	1532	1802			114680	1.32731	197	0	1118	1315
