## Supplemental Data S7 - Mesa growth tests and data for "Engineered ketocarotenoid biosynthesis in the polyextremophilic red microalga *Cyanidioschyzon merolae* 10D" (part 3 of 3)

### Sheet: Light program (continued)
Constant light								12h light:12h dark								February								May								August								November
114690	1.32743	225	0	1275	1500			114690	1.32743	225	0	1275	1500			114690	1.32743	173	0	979	1152			114690	1.32743	309	0	1751	2060			114690	1.32743	270	0	1532	1802			114690	1.32743	197	0	1117	1314
114700	1.32755	225	0	1275	1500			114700	1.32755	225	0	1275	1500			114700	1.32755	173	0	978	1151			114700	1.32755	309	0	1751	2060			114700	1.32755	270	0	1532	1802			114700	1.32755	197	0	1117	1314
114710	1.32766	225	0	1275	1500			114710	1.32766	225	0	1275	1500			114710	1.32766	172	0	978	1150			114710	1.32766	308	0	1750	2058			114710	1.32766	269	0	1531	1800			114710	1.32766	197	0	1117	1314
114720	1.32778	225	0	1275	1500			114720	1.32778	225	0	1275	1500			114720	1.32778	172	0	977	1149			114720	1.32778	308	0	1750	2058			114720	1.32778	269	0	1531	1800			114720	1.32778	197	0	1117	1314
114730	1.32789	225	0	1275	1500			114730	1.32789	225	0	1275	1500			114730	1.32789	172	0	976	1148			114730	1.32789	308	0	1750	2058			114730	1.32789	269	0	1530	1799			114730	1.32789	197	0	1116	1313
114740	1.32801	225	0	1275	1500			114740	1.32801	225	0	1275	1500			114740	1.32801	172	0	976	1148			114740	1.32801	308	0	1750	2058			114740	1.32801	269	0	1530	1799			114740	1.32801	197	0	1116	1313
114750	1.32812	225	0	1275	1500			114750	1.32812	225	0	1275	1500			114750	1.32812	172	0	975	1147			114750	1.32812	308	0	1750	2058			114750	1.32812	269	0	1529	1798			114750	1.32812	197	0	1116	1313
114760	1.32824	225	0	1275	1500			114760	1.32824	225	0	1275	1500			114760	1.32824	172	0	975	1147			114760	1.32824	308	0	1749	2057			114760	1.32824	269	0	1529	1798			114760	1.32824	197	0	1115	1312
114770	1.32836	225	0	1275	1500			114770	1.32836	225	0	1275	1500			114770	1.32836	172	0	974	1146			114770	1.32836	308	0	1749	2057			114770	1.32836	269	0	1528	1797			114770	1.32836	197	0	1115	1312
114780	1.32847	225	0	1275	1500			114780	1.32847	225	0	1275	1500			114780	1.32847	172	0	974	1146			114780	1.32847	308	0	1749	2057			114780	1.32847	269	0	1528	1797			114780	1.32847	197	0	1115	1312
114790	1.32859	225	0	1275	1500			114790	1.32859	225	0	1275	1500			114790	1.32859	172	0	973	1145			114790	1.32859	308	0	1749	2057			114790	1.32859	269	0	1528	1797			114790	1.32859	197	0	1115	1312
114800	1.3287	225	0	1275	1500			114800	1.3287	225	0	1275	1500			114800	1.3287	172	0	973	1145			114800	1.3287	308	0	1749	2057			114800	1.3287	269	0	1527	1796			114800	1.3287	197	0	1114	1311
114810	1.32882	225	0	1275	1500			114810	1.32882	225	0	1275	1500			114810	1.32882	171	0	972	1143			114810	1.32882	308	0	1748	2056			114810	1.32882	269	0	1527	1796			114810	1.32882	197	0	1114	1311
114820	1.32894	225	0	1275	1500			114820	1.32894	225	0	1275	1500			114820	1.32894	171	0	971	1142			114820	1.32894	308	0	1748	2056			114820	1.32894	269	0	1526	1795			114820	1.32894	196	0	1114	1310
114830	1.32905	225	0	1275	1500			114830	1.32905	225	0	1275	1500			114830	1.32905	171	0	971	1142			114830	1.32905	308	0	1748	2056			114830	1.32905	268	0	1526	1794			114830	1.32905	196	0	1114	1310
114840	1.32917	225	0	1275	1500			114840	1.32917	225	0	1275	1500			114840	1.32917	171	0	970	1141			114840	1.32917	308	0	1748	2056			114840	1.32917	268	0	1525	1793			114840	1.32917	196	0	1113	1309
114850	1.32928	225	0	1275	1500			114850	1.32928	225	0	1275	1500			114850	1.32928	171	0	970	1141			114850	1.32928	308	0	1748	2056			114850	1.32928	268	0	1525	1793			114850	1.32928	196	0	1113	1309
114860	1.3294	225	0	1275	1500			114860	1.3294	225	0	1275	1500			114860	1.3294	171	0	969	1140			114860	1.3294	308	0	1747	2055			114860	1.3294	268	0	1525	1793			114860	1.3294	196	0	1113	1309
114870	1.32951	225	0	1275	1500			114870	1.32951	225	0	1275	1500			114870	1.32951	171	0	969	1140			114870	1.32951	308	0	1747	2055			114870	1.32951	268	0	1524	1792			114870	1.32951	196	0	1113	1309
114880	1.32963	225	0	1275	1500			114880	1.32963	225	0	1275	1500			114880	1.32963	171	0	968	1139			114880	1.32963	308	0	1747	2055			114880	1.32963	268	0	1524	1792			114880	1.32963	196	0	1112	1308
114890	1.32975	225	0	1275	1500			114890	1.32975	225	0	1275	1500			114890	1.32975	171	0	968	1139			114890	1.32975	308	0	1747	2055			114890	1.32975	268	0	1523	1791			114890	1.32975	196	0	1112	1308
114900	1.32986	225	0	1275	1500			114900	1.32986	225	0	1275	1500			114900	1.32986	171	0	967	1138			114900	1.32986	308	0	1747	2055			114900	1.32986	268	0	1523	1791			114900	1.32986	196	0	1112	1308
114910	1.32998	225	0	1275	1500			114910	1.32998	225	0	1275	1500			114910	1.32998	170	0	967	1137			114910	1.32998	308	0	1746	2054			114910	1.32998	268	0	1522	1790			114910	1.32998	196	0	1112	1308
114920	1.33009	225	0	1275	1500			114920	1.33009	225	0	1275	1500			114920	1.33009	170	0	966	1136			114920	1.33009	308	0	1746	2054			114920	1.33009	268	0	1522	1790			114920	1.33009	196	0	1111	1307
114930	1.33021	225	0	1275	1500			114930	1.33021	225	0	1275	1500			114930	1.33021	170	0	965	1135			114930	1.33021	308	0	1746	2054			114930	1.33021	268	0	1521	1789			114930	1.33021	196	0	1111	1307
114940	1.33032	225	0	1275	1500			114940	1.33032	225	0	1275	1500			114940	1.33032	170	0	965	1135			114940	1.33032	308	0	1746	2054			114940	1.33032	268	0	1521	1789			114940	1.33032	196	0	1111	1307
114950	1.33044	225	0	1275	1500			114950	1.33044	225	0	1275	1500			114950	1.33044	170	0	964	1134			114950	1.33044	308	0	1746	2054			114950	1.33044	268	0	1521	1789			114950	1.33044	196	0	1111	1307
114960	1.33056	225	0	1275	1500			114960	1.33056	225	0	1275	1500			114960	1.33056	170	0	964	1134			114960	1.33056	307	0	1745	2052			114960	1.33056	267	0	1520	1787			114960	1.33056	196	0	1110	1306
114970	1.33067	225	0	1275	1500			114970	1.33067	225	0	1275	1500			114970	1.33067	170	0	963	1133			114970	1.33067	307	0	1745	2052			114970	1.33067	267	0	1520	1787			114970	1.33067	196	0	1110	1306
114980	1.33079	225	0	1275	1500			114980	1.33079	225	0	1275	1500			114980	1.33079	170	0	963	1133			114980	1.33079	307	0	1745	2052			114980	1.33079	267	0	1519	1786			114980	1.33079	196	0	1110	1306
114990	1.3309	225	0	1275	1500			114990	1.3309	225	0	1275	1500			114990	1.3309	170	0	962	1132			114990	1.3309	307	0	1745	2052			114990	1.3309	267	0	1519	1786			114990	1.3309	196	0	1109	1305
115000	1.33102	225	0	1275	1500			115000	1.33102	225	0	1275	1500			115000	1.33102	170	0	962	1132			115000	1.33102	307	0	1745	2052			115000	1.33102	267	0	1518	1785			115000	1.33102	196	0	1109	1305
115010	1.33113	225	0	1275	1500			115010	1.33113	225	0	1275	1500			115010	1.33113	169	0	961	1130			115010	1.33113	307	0	1744	2051			115010	1.33113	267	0	1518	1785			115010	1.33113	196	0	1109	1305
115020	1.33125	225	0	1275	1500			115020	1.33125	225	0	1275	1500			115020	1.33125	169	0	960	1129			115020	1.33125	307	0	1744	2051			115020	1.33125	267	0	1517	1784			115020	1.33125	195	0	1109	1304
115030	1.33137	225	0	1275	1500			115030	1.33137	225	0	1275	1500			115030	1.33137	169	0	960	1129			115030	1.33137	307	0	1744	2051			115030	1.33137	267	0	1517	1784			115030	1.33137	195	0	1108	1303
115040	1.33148	225	0	1275	1500			115040	1.33148	225	0	1275	1500			115040	1.33148	169	0	959	1128			115040	1.33148	307	0	1744	2051			115040	1.33148	267	0	1517	1784			115040	1.33148	195	0	1108	1303
115050	1.3316	225	0	1275	1500			115050	1.3316	225	0	1275	1500			115050	1.3316	169	0	959	1128			115050	1.3316	307	0	1744	2051			115050	1.3316	267	0	1516	1783			115050	1.3316	195	0	1108	1303
115060	1.33171	225	0	1275	1500			115060	1.33171	225	0	1275	1500			115060	1.33171	169	0	958	1127			115060	1.33171	307	0	1743	2050			115060	1.33171	267	0	1516	1783			115060	1.33171	195	0	1108	1303
115070	1.33183	225	0	1275	1500			115070	1.33183	225	0	1275	1500			115070	1.33183	169	0	958	1127			115070	1.33183	307	0	1743	2050			115070	1.33183	267	0	1515	1782			115070	1.33183	195	0	1107	1302
115080	1.33194	225	0	1275	1500			115080	1.33194	225	0	1275	1500			115080	1.33194	169	0	957	1126			115080	1.33194	307	0	1743	2050			115080	1.33194	266	0	1515	1781			115080	1.33194	195	0	1107	1302
115090	1.33206	225	0	1275	1500			115090	1.33206	225	0	1275	1500			115090	1.33206	169	0	957	1126			115090	1.33206	307	0	1743	2050			115090	1.33206	266	0	1514	1780			115090	1.33206	195	0	1107	1302
115100	1.33218	225	0	1275	1500			115100	1.33218	225	0	1275	1500			115100	1.33218	169	0	956	1125			115100	1.33218	307	0	1743	2050			115100	1.33218	266	0	1514	1780			115100	1.33218	195	0	1106	1301
115110	1.33229	225	0	1275	1500			115110	1.33229	225	0	1275	1500			115110	1.33229	168	0	956	1124			115110	1.33229	307	0	1742	2049			115110	1.33229	266	0	1514	1780			115110	1.33229	195	0	1106	1301
115120	1.33241	225	0	1275	1500			115120	1.33241	225	0	1275	1500			115120	1.33241	168	0	955	1123			115120	1.33241	307	0	1742	2049			115120	1.33241	266	0	1513	1779			115120	1.33241	195	0	1106	1301
115130	1.33252	225	0	1275	1500			115130	1.33252	225	0	1275	1500			115130	1.33252	168	0	954	1122			115130	1.33252	307	0	1742	2049			115130	1.33252	266	0	1513	1779			115130	1.33252	195	0	1106	1301
115140	1.33264	225	0	1275	1500			115140	1.33264	225	0	1275	1500			115140	1.33264	168	0	954	1122			115140	1.33264	307	0	1742	2049			115140	1.33264	266	0	1512	1778			115140	1.33264	195	0	1105	1300
115150	1.33275	225	0	1275	1500			115150	1.33275	225	0	1275	1500			115150	1.33275	168	0	953	1121			115150	1.33275	307	0	1742	2049			115150	1.33275	266	0	1512	1778			115150	1.33275	195	0	1105	1300
115160	1.33287	225	0	1275	1500			115160	1.33287	225	0	1275	1500			115160	1.33287	168	0	953	1121			115160	1.33287	307	0	1741	2048			115160	1.33287	266	0	1511	1777			115160	1.33287	195	0	1105	1300
115170	1.33299	225	0	1275	1500			115170	1.33299	225	0	1275	1500			115170	1.33299	168	0	952	1120			115170	1.33299	307	0	1741	2048			115170	1.33299	266	0	1511	1777			115170	1.33299	195	0	1105	1300
115180	1.3331	225	0	1275	1500			115180	1.3331	225	0	1275	1500			115180	1.3331	168	0	952	1120			115180	1.3331	307	0	1741	2048			115180	1.3331	266	0	1510	1776			115180	1.3331	195	0	1104	1299
115190	1.33322	225	0	1275	1500			115190	1.33322	225	0	1275	1500			115190	1.33322	168	0	951	1119			115190	1.33322	307	0	1741	2048			115190	1.33322	266	0	1510	1776			115190	1.33322	195	0	1104	1299
115200	1.33333	225	0	1275	1500			115200	1.33333	225	0	1275	1500			115200	1.33333	168	0	951	1119			115200	1.33333	307	0	1741	2048			115200	1.33333	266	0	1510	1776			115200	1.33333	195	0	1104	1299
115210	1.33345	225	0	1275	1500			115210	1.33345	225	0	1275	1500			115210	1.33345	167	0	950	1117			115210	1.33345	306	0	1740	2046			115210	1.33345	265	0	1509	1774			115210	1.33345	195	0	1104	1299
115220	1.33356	225	0	1275	1500			115220	1.33356	225	0	1275	1500			115220	1.33356	167	0	949	1116			115220	1.33356	306	0	1740	2046			115220	1.33356	265	0	1509	1774			115220	1.33356	194	0	1103	1297
115230	1.33368	225	0	1275	1500			115230	1.33368	225	0	1275	1500			115230	1.33368	167	0	949	1116			115230	1.33368	306	0	1739	2045			115230	1.33368	265	0	1508	1773			115230	1.33368	194	0	1103	1297
115240	1.3338	225	0	1275	1500			115240	1.3338	225	0	1275	1500			115240	1.3338	167	0	948	1115			115240	1.3338	306	0	1739	2045			115240	1.3338	265	0	1508	1773			115240	1.3338	194	0	1102	1296
115250	1.33391	225	0	1275	1500			115250	1.33391	225	0	1275	1500			115250	1.33391	167	0	947	1114			115250	1.33391	306	0	1739	2045			115250	1.33391	265	0	1508	1773			115250	1.33391	194	0	1102	1296
115260	1.33403	225	0	1275	1500			115260	1.33403	225	0	1275	1500			115260	1.33403	167	0	947	1114			115260	1.33403	306	0	1738	2044			115260	1.33403	265	0	1507	1772			115260	1.33403	194	0	1102	1296
115270	1.33414	225	0	1275	1500			115270	1.33414	225	0	1275	1500			115270	1.33414	167	0	946	1113			115270	1.33414	306	0	1738	2044			115270	1.33414	265	0	1507	1772			115270	1.33414	194	0	1101	1295
115280	1.33426	225	0	1275	1500			115280	1.33426	225	0	1275	1500			115280	1.33426	167	0	945	1112			115280	1.33426	306	0	1738	2044			115280	1.33426	265	0	1506	1771			115280	1.33426	194	0	1101	1295
115290	1.33438	225	0	1275	1500			115290	1.33438	225	0	1275	1500			115290	1.33438	166	0	945	1111			115290	1.33438	306	0	1737	2043			115290	1.33438	265	0	1506	1771			115290	1.33438	194	0	1100	1294
115300	1.33449	225	0	1275	1500			115300	1.33449	225	0	1275	1500			115300	1.33449	166	0	944	1110			115300	1.33449	306	0	1737	2043			115300	1.33449	265	0	1506	1771			115300	1.33449	194	0	1100	1294
115310	1.33461	225	0	1275	1500			115310	1.33461	225	0	1275	1500			115310	1.33461	166	0	943	1109			115310	1.33461	306	0	1737	2043			115310	1.33461	265	0	1505	1770			115310	1.33461	194	0	1100	1294
115320	1.33472	225	0	1275	1500			115320	1.33472	225	0	1275	1500			115320	1.33472	166	0	943	1109			115320	1.33472	306	0	1736	2042			115320	1.33472	265	0	1505	1770			115320	1.33472	194	0	1099	1293
115330	1.33484	225	0	1275	1500			115330	1.33484	225	0	1275	1500			115330	1.33484	166	0	942	1108			115330	1.33484	306	0	1736	2042			115330	1.33484	265	0	1505	1770			115330	1.33484	194	0	1099	1293
115340	1.33495	225	0	1275	1500			115340	1.33495	225	0	1275	1500			115340	1.33495	166	0	941	1107			115340	1.33495	306	0	1736	2042			115340	1.33495	265	0	1504	1769			115340	1.33495	194	0	1098	1292
115350	1.33507	225	0	1275	1500			115350	1.33507	225	0	1275	1500			115350	1.33507	166	0	941	1107			115350	1.33507	306	0	1735	2041			115350	1.33507	265	0	1504	1769			115350	1.33507	194	0	1098	1292
115360	1.33519	225	0	1275	1500			115360	1.33519	225	0	1275	1500			115360	1.33519	166	0	940	1106			115360	1.33519	306	0	1735	2041			115360	1.33519	265	0	1503	1768			115360	1.33519	193	0	1098	1291
115370	1.3353	225	0	1275	1500			115370	1.3353	225	0	1275	1500			115370	1.3353	165	0	939	1104			115370	1.3353	305	0	1735	2040			115370	1.3353	264	0	1503	1767			115370	1.3353	193	0	1097	1290
115380	1.33542	225	0	1275	1500			115380	1.33542	225	0	1275	1500			115380	1.33542	165	0	939	1104			115380	1.33542	305	0	1734	2039			115380	1.33542	264	0	1503	1767			115380	1.33542	193	0	1097	1290
115390	1.33553	225	0	1275	1500			115390	1.33553	225	0	1275	1500			115390	1.33553	165	0	938	1103			115390	1.33553	305	0	1734	2039			115390	1.33553	264	0	1502	1766			115390	1.33553	193	0	1096	1289
115400	1.33565	225	0	1275	1500			115400	1.33565	225	0	1275	1500			115400	1.33565	165	0	937	1102			115400	1.33565	305	0	1734	2039			115400	1.33565	264	0	1502	1766			115400	1.33565	193	0	1096	1289
115410	1.33576	225	0	1275	1500			115410	1.33576	225	0	1275	1500			115410	1.33576	165	0	936	1101			115410	1.33576	305	0	1733	2038			115410	1.33576	264	0	1502	1766			115410	1.33576	193	0	1096	1289
115420	1.33588	225	0	1275	1500			115420	1.33588	225	0	1275	1500			115420	1.33588	165	0	936	1101			115420	1.33588	305	0	1733	2038			115420	1.33588	264	0	1501	1765			115420	1.33588	193	0	1095	1288
115430	1.336	225	0	1275	1500			115430	1.336	225	0	1275	1500			115430	1.336	165	0	935	1100			115430	1.336	305	0	1732	2037			115430	1.336	264	0	1501	1765			115430	1.336	193	0	1095	1288
115440	1.33611	225	0	1275	1500			115440	1.33611	225	0	1275	1500			115440	1.33611	165	0	934	1099			115440	1.33611	305	0	1732	2037			115440	1.33611	264	0	1500	1764			115440	1.33611	193	0	1094	1287
115450	1.33623	225	0	1275	1500			115450	1.33623	225	0	1275	1500			115450	1.33623	165	0	934	1099			115450	1.33623	305	0	1732	2037			115450	1.33623	264	0	1500	1764			115450	1.33623	193	0	1094	1287
115460	1.33634	225	0	1275	1500			115460	1.33634	225	0	1275	1500			115460	1.33634	164	0	933	1097			115460	1.33634	305	0	1731	2036			115460	1.33634	264	0	1500	1764			115460	1.33634	193	0	1094	1287
115470	1.33646	225	0	1275	1500			115470	1.33646	225	0	1275	1500			115470	1.33646	164	0	932	1096			115470	1.33646	305	0	1731	2036			115470	1.33646	264	0	1499	1763			115470	1.33646	193	0	1093	1286
115480	1.33657	225	0	1275	1500			115480	1.33657	225	0	1275	1500			115480	1.33657	164	0	932	1096			115480	1.33657	305	0	1731	2036			115480	1.33657	264	0	1499	1763			115480	1.33657	193	0	1093	1286
115490	1.33669	225	0	1275	1500			115490	1.33669	225	0	1275	1500			115490	1.33669	164	0	931	1095			115490	1.33669	305	0	1730	2035			115490	1.33669	264	0	1499	1763			115490	1.33669	193	0	1092	1285
115500	1.33681	225	0	1275	1500			115500	1.33681	225	0	1275	1500			115500	1.33681	164	0	930	1094			115500	1.33681	305	0	1730	2035			115500	1.33681	264	0	1498	1762			115500	1.33681	192	0	1092	1284
115510	1.33692	225	0	1275	1500			115510	1.33692	225	0	1275	1500			115510	1.33692	164	0	930	1094			115510	1.33692	305	0	1730	2035			115510	1.33692	264	0	1498	1762			115510	1.33692	192	0	1092	1284
115520	1.33704	225	0	1275	1500			115520	1.33704	225	0	1275	1500			115520	1.33704	164	0	929	1093			115520	1.33704	305	0	1729	2034			115520	1.33704	264	0	1497	1761			115520	1.33704	192	0	1091	1283
115530	1.33715	225	0	1275	1500			115530	1.33715	225	0	1275	1500			115530	1.33715	164	0	928	1092			115530	1.33715	305	0	1729	2034			115530	1.33715	264	0	1497	1761			115530	1.33715	192	0	1091	1283
115540	1.33727	225	0	1275	1500			115540	1.33727	225	0	1275	1500			115540	1.33727	163	0	928	1091			115540	1.33727	304	0	1729	2033			115540	1.33727	263	0	1497	1760			115540	1.33727	192	0	1090	1282
115550	1.33738	225	0	1275	1500			115550	1.33738	225	0	1275	1500			115550	1.33738	163	0	927	1090			115550	1.33738	304	0	1728	2032			115550	1.33738	263	0	1496	1759			115550	1.33738	192	0	1090	1282
115560	1.3375	225	0	1275	1500			115560	1.3375	225	0	1275	1500			115560	1.3375	163	0	926	1089			115560	1.3375	304	0	1728	2032			115560	1.3375	263	0	1496	1759			115560	1.3375	192	0	1090	1282
115570	1.33762	225	0	1275	1500			115570	1.33762	225	0	1275	1500			115570	1.33762	163	0	926	1089			115570	1.33762	304	0	1728	2032			115570	1.33762	263	0	1495	1758			115570	1.33762	192	0	1089	1281
115580	1.33773	225	0	1275	1500			115580	1.33773	225	0	1275	1500			115580	1.33773	163	0	925	1088			115580	1.33773	304	0	1727	2031			115580	1.33773	263	0	1495	1758			115580	1.33773	192	0	1089	1281
115590	1.33785	225	0	1275	1500			115590	1.33785	225	0	1275	1500			115590	1.33785	163	0	924	1087			115590	1.33785	304	0	1727	2031			115590	1.33785	263	0	1495	1758			115590	1.33785	192	0	1088	1280
115600	1.33796	225	0	1275	1500			115600	1.33796	225	0	1275	1500			115600	1.33796	163	0	924	1087			115600	1.33796	304	0	1727	2031			115600	1.33796	263	0	1494	1757			115600	1.33796	192	0	1088	1280
115610	1.33808	225	0	1275	1500			115610	1.33808	225	0	1275	1500			115610	1.33808	163	0	923	1086			115610	1.33808	304	0	1726	2030			115610	1.33808	263	0	1494	1757			115610	1.33808	192	0	1088	1280
115620	1.33819	225	0	1275	1500			115620	1.33819	225	0	1275	1500			115620	1.33819	162	0	922	1084			115620	1.33819	304	0	1726	2030			115620	1.33819	263	0	1494	1757			115620	1.33819	192	0	1087	1279
115630	1.33831	225	0	1275	1500			115630	1.33831	225	0	1275	1500			115630	1.33831	162	0	922	1084			115630	1.33831	304	0	1725	2029			115630	1.33831	263	0	1493	1756			115630	1.33831	192	0	1087	1279
115640	1.33843	225	0	1275	1500			115640	1.33843	225	0	1275	1500			115640	1.33843	162	0	921	1083			115640	1.33843	304	0	1725	2029			115640	1.33843	263	0	1493	1756			115640	1.33843	191	0	1086	1277
115650	1.33854	225	0	1275	1500			115650	1.33854	225	0	1275	1500			115650	1.33854	162	0	920	1082			115650	1.33854	304	0	1725	2029			115650	1.33854	263	0	1492	1755			115650	1.33854	191	0	1086	1277
115660	1.33866	225	0	1275	1500			115660	1.33866	225	0	1275	1500			115660	1.33866	162	0	920	1082			115660	1.33866	304	0	1724	2028			115660	1.33866	263	0	1492	1755			115660	1.33866	191	0	1086	1277
115670	1.33877	225	0	1275	1500			115670	1.33877	225	0	1275	1500			115670	1.33877	162	0	919	1081			115670	1.33877	304	0	1724	2028			115670	1.33877	263	0	1492	1755			115670	1.33877	191	0	1085	1276
115680	1.33889	225	0	1275	1500			115680	1.33889	225	0	1275	1500			115680	1.33889	162	0	918	1080			115680	1.33889	304	0	1724	2028			115680	1.33889	263	0	1491	1754			115680	1.33889	191	0	1085	1276
115690	1.339	225	0	1275	1500			115690	1.339	225	0	1275	1500			115690	1.339	162	0	918	1080			115690	1.339	304	0	1723	2027			115690	1.339	263	0	1491	1754			115690	1.339	191	0	1084	1275
115700	1.33912	225	0	1275	1500			115700	1.33912	225	0	1275	1500			115700	1.33912	162	0	917	1079			115700	1.33912	304	0	1723	2027			115700	1.33912	263	0	1491	1754			115700	1.33912	191	0	1084	1275
115710	1.33924	225	0	1275	1500			115710	1.33924	225	0	1275	1500			115710	1.33924	161	0	916	1077			115710	1.33924	303	0	1723	2026			115710	1.33924	262	0	1490	1752			115710	1.33924	191	0	1084	1275
115720	1.33935	225	0	1275	1500			115720	1.33935	225	0	1275	1500			115720	1.33935	161	0	916	1077			115720	1.33935	303	0	1722	2025			115720	1.33935	262	0	1490	1752			115720	1.33935	191	0	1083	1274
115730	1.33947	225	0	1275	1500			115730	1.33947	225	0	1275	1500			115730	1.33947	161	0	915	1076			115730	1.33947	303	0	1722	2025			115730	1.33947	262	0	1489	1751			115730	1.33947	191	0	1083	1274
115740	1.33958	225	0	1275	1500			115740	1.33958	225	0	1275	1500			115740	1.33958	161	0	914	1075			115740	1.33958	303	0	1722	2025			115740	1.33958	262	0	1489	1751			115740	1.33958	191	0	1082	1273
115750	1.3397	225	0	1275	1500			115750	1.3397	225	0	1275	1500			115750	1.3397	161	0	914	1075			115750	1.3397	303	0	1721	2024			115750	1.3397	262	0	1489	1751			115750	1.3397	191	0	1082	1273
115760	1.33981	225	0	1275	1500			115760	1.33981	225	0	1275	1500			115760	1.33981	161	0	913	1074			115760	1.33981	303	0	1721	2024			115760	1.33981	262	0	1488	1750			115760	1.33981	191	0	1082	1273
115770	1.33993	225	0	1275	1500			115770	1.33993	225	0	1275	1500			115770	1.33993	161	0	912	1073			115770	1.33993	303	0	1721	2024			115770	1.33993	262	0	1488	1750			115770	1.33993	191	0	1081	1272
115780	1.34005	225	0	1275	1500			115780	1.34005	225	0	1275	1500			115780	1.34005	161	0	911	1072			115780	1.34005	303	0	1720	2023			115780	1.34005	262	0	1487	1749			115780	1.34005	191	0	1081	1272
115790	1.34016	225	0	1275	1500			115790	1.34016	225	0	1275	1500			115790	1.34016	160	0	911	1071			115790	1.34016	303	0	1720	2023			115790	1.34016	262	0	1487	1749			115790	1.34016	190	0	1080	1270
115800	1.34028	225	0	1275	1500			115800	1.34028	225	0	1275	1500			115800	1.34028	160	0	910	1070			115800	1.34028	303	0	1720	2023			115800	1.34028	262	0	1487	1749			115800	1.34028	190	0	1080	1270
115810	1.34039	225	0	1275	1500			115810	1.34039	225	0	1275	1500			115810	1.34039	160	0	909	1069			115810	1.34039	303	0	1719	2022			115810	1.34039	262	0	1486	1748			115810	1.34039	190	0	1080	1270
115820	1.34051	225	0	1275	1500			115820	1.34051	225	0	1275	1500			115820	1.34051	160	0	909	1069			115820	1.34051	303	0	1719	2022			115820	1.34051	262	0	1486	1748			115820	1.34051	190	0	1079	1269
115830	1.34062	225	0	1275	1500			115830	1.34062	225	0	1275	1500			115830	1.34062	160	0	908	1068			115830	1.34062	303	0	1719	2022			115830	1.34062	262	0	1486	1748			115830	1.34062	190	0	1079	1269
115840	1.34074	225	0	1275	1500			115840	1.34074	225	0	1275	1500			115840	1.34074	160	0	907	1067			115840	1.34074	303	0	1718	2021			115840	1.34074	262	0	1485	1747			115840	1.34074	190	0	1078	1268
115850	1.34086	225	0	1275	1500			115850	1.34086	225	0	1275	1500			115850	1.34086	160	0	907	1067			115850	1.34086	303	0	1718	2021			115850	1.34086	262	0	1485	1747			115850	1.34086	190	0	1078	1268
115860	1.34097	225	0	1275	1500			115860	1.34097	225	0	1275	1500			115860	1.34097	160	0	906	1066			115860	1.34097	303	0	1717	2020			115860	1.34097	261	0	1484	1745			115860	1.34097	190	0	1078	1268
115870	1.34109	225	0	1275	1500			115870	1.34109	225	0	1275	1500			115870	1.34109	159	0	905	1064			115870	1.34109	302	0	1717	2019			115870	1.34109	261	0	1484	1745			115870	1.34109	190	0	1077	1267
115880	1.3412	225	0	1275	1500			115880	1.3412	225	0	1275	1500			115880	1.3412	159	0	905	1064			115880	1.3412	302	0	1717	2019			115880	1.3412	261	0	1484	1745			115880	1.3412	190	0	1077	1267
115890	1.34132	225	0	1275	1500			115890	1.34132	225	0	1275	1500			115890	1.34132	159	0	904	1063			115890	1.34132	302	0	1716	2018			115890	1.34132	261	0	1483	1744			115890	1.34132	190	0	1076	1266
115900	1.34144	225	0	1275	1500			115900	1.34144	225	0	1275	1500			115900	1.34144	159	0	903	1062			115900	1.34144	302	0	1716	2018			115900	1.34144	261	0	1483	1744			115900	1.34144	190	0	1076	1266
115910	1.34155	225	0	1275	1500			115910	1.34155	225	0	1275	1500			115910	1.34155	159	0	903	1062			115910	1.34155	302	0	1716	2018			115910	1.34155	261	0	1483	1744			115910	1.34155	190	0	1076	1266
115920	1.34167	225	0	1275	1500			115920	1.34167	225	0	1275	1500			115920	1.34167	159	0	902	1061			115920	1.34167	302	0	1715	2017			115920	1.34167	261	0	1482	1743			115920	1.34167	190	0	1075	1265
115930	1.34178	225	0	1275	1500			115930	1.34178	225	0	1275	1500			115930	1.34178	159	0	901	1060			115930	1.34178	302	0	1715	2017			115930	1.34178	261	0	1482	1743			115930	1.34178	189	0	1075	1264
115940	1.3419	225	0	1275	1500			115940	1.3419	225	0	1275	1500			115940	1.3419	159	0	901	1060			115940	1.3419	302	0	1715	2017			115940	1.3419	261	0	1481	1742			115940	1.3419	189	0	1074	1263
115950	1.34201	225	0	1275	1500			115950	1.34201	225	0	1275	1500			115950	1.34201	159	0	900	1059			115950	1.34201	302	0	1714	2016			115950	1.34201	261	0	1481	1742			115950	1.34201	189	0	1074	1263
115960	1.34213	225	0	1275	1500			115960	1.34213	225	0	1275	1500			115960	1.34213	158	0	899	1057			115960	1.34213	302	0	1714	2016			115960	1.34213	261	0	1481	1742			115960	1.34213	189	0	1074	1263
115970	1.34225	225	0	1275	1500			115970	1.34225	225	0	1275	1500			115970	1.34225	158	0	899	1057			115970	1.34225	302	0	1714	2016			115970	1.34225	261	0	1480	1741			115970	1.34225	189	0	1073	1262
115980	1.34236	225	0	1275	1500			115980	1.34236	225	0	1275	1500			115980	1.34236	158	0	898	1056			115980	1.34236	302	0	1713	2015			115980	1.34236	261	0	1480	1741			115980	1.34236	189	0	1073	1262
115990	1.34248	225	0	1275	1500			115990	1.34248	225	0	1275	1500			115990	1.34248	158	0	897	1055			115990	1.34248	302	0	1713	2015			115990	1.34248	261	0	1480	1741			115990	1.34248	189	0	1072	1261
116000	1.34259	225	0	1275	1500			116000	1.34259	225	0	1275	1500			116000	1.34259	158	0	897	1055			116000	1.34259	302	0	1713	2015			116000	1.34259	261	0	1479	1740			116000	1.34259	189	0	1072	1261
116010	1.34271	225	0	1275	1500			116010	1.34271	225	0	1275	1500			116010	1.34271	158	0	896	1054			116010	1.34271	302	0	1712	2014			116010	1.34271	260	0	1479	1739			116010	1.34271	189	0	1072	1261
116020	1.34282	225	0	1275	1500			116020	1.34282	225	0	1275	1500			116020	1.34282	158	0	895	1053			116020	1.34282	302	0	1712	2014			116020	1.34282	260	0	1478	1738			116020	1.34282	189	0	1071	1260
116030	1.34294	225	0	1275	1500			116030	1.34294	225	0	1275	1500			116030	1.34294	158	0	895	1053			116030	1.34294	302	0	1712	2014			116030	1.34294	260	0	1478	1738			116030	1.34294	189	0	1071	1260
116040	1.34306	225	0	1275	1500			116040	1.34306	225	0	1275	1500			116040	1.34306	157	0	894	1051			116040	1.34306	301	0	1711	2012			116040	1.34306	260	0	1478	1738			116040	1.34306	189	0	1070	1259
116050	1.34317	225	0	1275	1500			116050	1.34317	225	0	1275	1500			116050	1.34317	157	0	893	1050			116050	1.34317	301	0	1711	2012			116050	1.34317	260	0	1477	1737			116050	1.34317	189	0	1070	1259
116060	1.34329	225	0	1275	1500			116060	1.34329	225	0	1275	1500			116060	1.34329	157	0	892	1049			116060	1.34329	301	0	1710	2011			116060	1.34329	260	0	1477	1737			116060	1.34329	189	0	1069	1258
116070	1.3434	225	0	1275	1500			116070	1.3434	225	0	1275	1500			116070	1.3434	157	0	892	1049			116070	1.3434	301	0	1710	2011			116070	1.3434	260	0	1477	1737			116070	1.3434	188	0	1069	1257
116080	1.34352	225	0	1275	1500			116080	1.34352	225	0	1275	1500			116080	1.34352	157	0	891	1048			116080	1.34352	301	0	1710	2011			116080	1.34352	260	0	1476	1736			116080	1.34352	188	0	1069	1257
116090	1.34363	225	0	1275	1500			116090	1.34363	225	0	1275	1500			116090	1.34363	157	0	890	1047			116090	1.34363	301	0	1709	2010			116090	1.34363	260	0	1476	1736			116090	1.34363	188	0	1068	1256
116100	1.34375	225	0	1275	1500			116100	1.34375	225	0	1275	1500			116100	1.34375	157	0	890	1047			116100	1.34375	301	0	1709	2010			116100	1.34375	260	0	1475	1735			116100	1.34375	188	0	1068	1256
116110	1.34387	225	0	1275	1500			116110	1.34387	225	0	1275	1500			116110	1.34387	157	0	889	1046			116110	1.34387	301	0	1709	2010			116110	1.34387	260	0	1475	1735			116110	1.34387	188	0	1067	1255
116120	1.34398	225	0	1275	1500			116120	1.34398	225	0	1275	1500			116120	1.34398	156	0	888	1044			116120	1.34398	301	0	1708	2009			116120	1.34398	260	0	1475	1735			116120	1.34398	188	0	1067	1255
116130	1.3441	225	0	1275	1500			116130	1.3441	225	0	1275	1500			116130	1.3441	156	0	888	1044			116130	1.3441	301	0	1708	2009			116130	1.3441	260	0	1474	1734			116130	1.3441	188	0	1067	1255
116140	1.34421	225	0	1275	1500			116140	1.34421	225	0	1275	1500			116140	1.34421	156	0	887	1043			116140	1.34421	301	0	1708	2009			116140	1.34421	260	0	1474	1734			116140	1.34421	188	0	1066	1254
116150	1.34433	225	0	1275	1500			116150	1.34433	225	0	1275	1500			116150	1.34433	156	0	886	1042			116150	1.34433	301	0	1707	2008			116150	1.34433	259	0	1473	1732			116150	1.34433	188	0	1066	1254
116160	1.34444	225	0	1275	1500			116160	1.34444	225	0	1275	1500			116160	1.34444	156	0	886	1042			116160	1.34444	301	0	1707	2008			116160	1.34444	259	0	1473	1732			116160	1.34444	188	0	1065	1253
116170	1.34456	225	0	1275	1500			116170	1.34456	225	0	1275	1500			116170	1.34456	156	0	885	1041			116170	1.34456	301	0	1707	2008			116170	1.34456	259	0	1473	1732			116170	1.34456	188	0	1065	1253
116180	1.34468	225	0	1275	1500			116180	1.34468	225	0	1275	1500			116180	1.34468	156	0	884	1040			116180	1.34468	301	0	1706	2007			116180	1.34468	259	0	1472	1731			116180	1.34468	188	0	1065	1253
116190	1.34479	225	0	1275	1500			116190	1.34479	225	0	1275	1500			116190	1.34479	156	0	884	1040			116190	1.34479	301	0	1706	2007			116190	1.34479	259	0	1472	1731			116190	1.34479	188	0	1064	1252
116200	1.34491	225	0	1275	1500			116200	1.34491	225	0	1275	1500			116200	1.34491	156	0	883	1039			116200	1.34491	301	0	1706	2007			116200	1.34491	259	0	1472	1731			116200	1.34491	188	0	1064	1252
116210	1.34502	225	0	1275	1500			116210	1.34502	225	0	1275	1500			116210	1.34502	155	0	882	1037			116210	1.34502	300	0	1705	2005			116210	1.34502	259	0	1471	1730			116210	1.34502	188	0	1063	1251
116220	1.34514	225	0	1275	1500			116220	1.34514	225	0	1275	1500			116220	1.34514	155	0	882	1037			116220	1.34514	300	0	1705	2005			116220	1.34514	259	0	1471	1730			116220	1.34514	187	0	1063	1250
116230	1.34525	225	0	1275	1500			116230	1.34525	225	0	1275	1500			116230	1.34525	155	0	881	1036			116230	1.34525	300	0	1705	2005			116230	1.34525	259	0	1470	1729			116230	1.34525	187	0	1062	1249
116240	1.34537	225	0	1275	1500			116240	1.34537	225	0	1275	1500			116240	1.34537	155	0	880	1035			116240	1.34537	300	0	1704	2004			116240	1.34537	259	0	1470	1729			116240	1.34537	187	0	1062	1249
116250	1.34549	225	0	1275	1500			116250	1.34549	225	0	1275	1500			116250	1.34549	155	0	880	1035			116250	1.34549	300	0	1704	2004			116250	1.34549	259	0	1470	1729			116250	1.34549	187	0	1062	1249
116260	1.3456	225	0	1275	1500			116260	1.3456	225	0	1275	1500			116260	1.3456	155	0	879	1034			116260	1.3456	300	0	1703	2003			116260	1.3456	259	0	1469	1728			116260	1.3456	187	0	1061	1248
116270	1.34572	225	0	1275	1500			116270	1.34572	225	0	1275	1500			116270	1.34572	155	0	878	1033			116270	1.34572	300	0	1703	2003			116270	1.34572	259	0	1469	1728			116270	1.34572	187	0	1061	1248
116280	1.34583	225	0	1275	1500			116280	1.34583	225	0	1275	1500			116280	1.34583	155	0	878	1033			116280	1.34583	300	0	1703	2003			116280	1.34583	259	0	1469	1728			116280	1.34583	187	0	1060	1247
116290	1.34595	225	0	1275	1500			116290	1.34595	225	0	1275	1500			116290	1.34595	154	0	877	1031			116290	1.34595	300	0	1702	2002			116290	1.34595	258	0	1468	1726			116290	1.34595	187	0	1060	1247
116300	1.34606	225	0	1275	1500			116300	1.34606	225	0	1275	1500			116300	1.34606	154	0	876	1030			116300	1.34606	300	0	1702	2002			116300	1.34606	258	0	1468	1726			116300	1.34606	187	0	1060	1247
116310	1.34618	225	0	1275	1500			116310	1.34618	225	0	1275	1500			116310	1.34618	154	0	875	1029			116310	1.34618	300	0	1702	2002			116310	1.34618	258	0	1467	1725			116310	1.34618	187	0	1059	1246
116320	1.3463	225	0	1275	1500			116320	1.3463	225	0	1275	1500			116320	1.3463	154	0	875	1029			116320	1.3463	300	0	1701	2001			116320	1.3463	258	0	1467	1725			116320	1.3463	187	0	1059	1246
116330	1.34641	225	0	1275	1500			116330	1.34641	225	0	1275	1500			116330	1.34641	154	0	874	1028			116330	1.34641	300	0	1701	2001			116330	1.34641	258	0	1467	1725			116330	1.34641	187	0	1058	1245
116340	1.34653	225	0	1275	1500			116340	1.34653	225	0	1275	1500			116340	1.34653	154	0	873	1027			116340	1.34653	300	0	1701	2001			116340	1.34653	258	0	1466	1724			116340	1.34653	187	0	1058	1245
116350	1.34664	225	0	1275	1500			116350	1.34664	225	0	1275	1500			116350	1.34664	154	0	873	1027			116350	1.34664	300	0	1700	2000			116350	1.34664	258	0	1466	1724			116350	1.34664	187	0	1058	1245
116360	1.34676	225	0	1275	1500			116360	1.34676	225	0	1275	1500			116360	1.34676	154	0	872	1026			116360	1.34676	300	0	1700	2000			116360	1.34676	258	0	1465	1723			116360	1.34676	186	0	1057	1243
116370	1.34688	225	0	1275	1500			116370	1.34688	225	0	1275	1500			116370	1.34688	153	0	871	1024			116370	1.34688	299	0	1700	1999			116370	1.34688	258	0	1465	1723			116370	1.34688	186	0	1057	1243
116380	1.34699	225	0	1275	1500			116380	1.34699	225	0	1275	1500			116380	1.34699	153	0	871	1024			116380	1.34699	299	0	1699	1998			116380	1.34699	258	0	1465	1723			116380	1.34699	186	0	1056	1242
116390	1.34711	225	0	1275	1500			116390	1.34711	225	0	1275	1500			116390	1.34711	153	0	870	1023			116390	1.34711	299	0	1699	1998			116390	1.34711	258	0	1464	1722			116390	1.34711	186	0	1056	1242
116400	1.34722	225	0	1275	1500			116400	1.34722	225	0	1275	1500			116400	1.34722	153	0	869	1022			116400	1.34722	299	0	1699	1998			116400	1.34722	258	0	1464	1722			116400	1.34722	186	0	1056	1242
116410	1.34734	225	0	1275	1500			116410	1.34734	225	0	1275	1500			116410	1.34734	153	0	869	1022			116410	1.34734	299	0	1698	1997			116410	1.34734	258	0	1464	1722			116410	1.34734	186	0	1055	1241
116420	1.34745	225	0	1275	1500			116420	1.34745	225	0	1275	1500			116420	1.34745	153	0	868	1021			116420	1.34745	299	0	1698	1997			116420	1.34745	258	0	1463	1721			116420	1.34745	186	0	1055	1241
116430	1.34757	225	0	1275	1500			116430	1.34757	225	0	1275	1500			116430	1.34757	153	0	867	1020			116430	1.34757	299	0	1698	1997			116430	1.34757	258	0	1463	1721			116430	1.34757	186	0	1054	1240
116440	1.34769	225	0	1275	1500			116440	1.34769	225	0	1275	1500			116440	1.34769	153	0	867	1020			116440	1.34769	299	0	1697	1996			116440	1.34769	257	0	1462	1719			116440	1.34769	186	0	1054	1240
116450	1.3478	225	0	1275	1500			116450	1.3478	225	0	1275	1500			116450	1.3478	153	0	866	1019			116450	1.3478	299	0	1697	1996			116450	1.3478	257	0	1462	1719			116450	1.3478	186	0	1054	1240
116460	1.34792	225	0	1275	1500			116460	1.34792	225	0	1275	1500			116460	1.34792	152	0	865	1017			116460	1.34792	299	0	1697	1996			116460	1.34792	257	0	1462	1719			116460	1.34792	186	0	1053	1239
116470	1.34803	225	0	1275	1500			116470	1.34803	225	0	1275	1500			116470	1.34803	152	0	865	1017			116470	1.34803	299	0	1696	1995			116470	1.34803	257	0	1461	1718			116470	1.34803	186	0	1053	1239
116480	1.34815	225	0	1275	1500			116480	1.34815	225	0	1275	1500			116480	1.34815	152	0	864	1016			116480	1.34815	299	0	1696	1995			116480	1.34815	257	0	1461	1718			116480	1.34815	186	0	1052	1238
116490	1.34826	225	0	1275	1500			116490	1.34826	225	0	1275	1500			116490	1.34826	152	0	863	1015			116490	1.34826	299	0	1695	1994			116490	1.34826	257	0	1460	1717			116490	1.34826	186	0	1052	1238
116500	1.34838	225	0	1275	1500			116500	1.34838	225	0	1275	1500			116500	1.34838	152	0	863	1015			116500	1.34838	299	0	1695	1994			116500	1.34838	257	0	1460	1717			116500	1.34838	185	0	1051	1236
116510	1.3485	225	0	1275	1500			116510	1.3485	225	0	1275	1500			116510	1.3485	152	0	862	1014			116510	1.3485	299	0	1695	1994			116510	1.3485	257	0	1460	1717			116510	1.3485	185	0	1051	1236
116520	1.34861	225	0	1275	1500			116520	1.34861	225	0	1275	1500			116520	1.34861	152	0	861	1013			116520	1.34861	299	0	1694	1993			116520	1.34861	257	0	1459	1716			116520	1.34861	185	0	1051	1236
116530	1.34873	225	0	1275	1500			116530	1.34873	225	0	1275	1500			116530	1.34873	152	0	861	1013			116530	1.34873	299	0	1694	1993			116530	1.34873	257	0	1459	1716			116530	1.34873	185	0	1050	1235
116540	1.34884	225	0	1275	1500			116540	1.34884	225	0	1275	1500			116540	1.34884	151	0	860	1011			116540	1.34884	298	0	1694	1992			116540	1.34884	257	0	1458	1715			116540	1.34884	185	0	1050	1235
116550	1.34896	225	0	1275	1500			116550	1.34896	225	0	1275	1500			116550	1.34896	151	0	859	1010			116550	1.34896	298	0	1693	1991			116550	1.34896	257	0	1458	1715			116550	1.34896	185	0	1049	1234
116560	1.34907	225	0	1275	1500			116560	1.34907	225	0	1275	1500			116560	1.34907	151	0	859	1010			116560	1.34907	298	0	1693	1991			116560	1.34907	257	0	1458	1715			116560	1.34907	185	0	1049	1234
116570	1.34919	225	0	1275	1500			116570	1.34919	225	0	1275	1500			116570	1.34919	151	0	858	1009			116570	1.34919	298	0	1693	1991			116570	1.34919	257	0	1457	1714			116570	1.34919	185	0	1049	1234
116580	1.34931	225	0	1275	1500			116580	1.34931	225	0	1275	1500			116580	1.34931	151	0	857	1008			116580	1.34931	298	0	1692	1990			116580	1.34931	256	0	1457	1713			116580	1.34931	185	0	1048	1233
116590	1.34942	225	0	1275	1500			116590	1.34942	225	0	1275	1500			116590	1.34942	151	0	857	1008			116590	1.34942	298	0	1692	1990			116590	1.34942	256	0	1457	1713			116590	1.34942	185	0	1048	1233
116600	1.34954	225	0	1275	1500			116600	1.34954	225	0	1275	1500			116600	1.34954	151	0	856	1007			116600	1.34954	298	0	1692	1990			116600	1.34954	256	0	1456	1712			116600	1.34954	185	0	1047	1232
116610	1.34965	225	0	1275	1500			116610	1.34965	225	0	1275	1500			116610	1.34965	151	0	855	1006			116610	1.34965	298	0	1691	1989			116610	1.34965	256	0	1456	1712			116610	1.34965	185	0	1047	1232
116620	1.34977	225	0	1275	1500			116620	1.34977	225	0	1275	1500			116620	1.34977	150	0	854	1004			116620	1.34977	298	0	1691	1989			116620	1.34977	256	0	1455	1711			116620	1.34977	185	0	1047	1232
116630	1.34988	225	0	1275	1500			116630	1.34988	225	0	1275	1500			116630	1.34988	150	0	854	1004			116630	1.34988	298	0	1691	1989			116630	1.34988	256	0	1455	1711			116630	1.34988	185	0	1046	1231
116640	1.35	225	0	1275	1500			116640	1.35	225	0	1275	1500			116640	1.35	150	0	853	1003			116640	1.35	298	0	1690	1988			116640	1.35	256	0	1455	1711			116640	1.35	184	0	1046	1230
116650	1.35012	225	0	1275	1500			116650	1.35012	225	0	1275	1500			116650	1.35012	150	0	852	1002			116650	1.35012	298	0	1690	1988			116650	1.35012	256	0	1454	1710			116650	1.35012	184	0	1045	1229
116660	1.35023	225	0	1275	1500			116660	1.35023	225	0	1275	1500			116660	1.35023	150	0	852	1002			116660	1.35023	298	0	1690	1988			116660	1.35023	256	0	1454	1710			116660	1.35023	184	0	1045	1229
116670	1.35035	225	0	1275	1500			116670	1.35035	225	0	1275	1500			116670	1.35035	150	0	851	1001			116670	1.35035	298	0	1689	1987			116670	1.35035	256	0	1453	1709			116670	1.35035	184	0	1044	1228
116680	1.35046	225	0	1275	1500			116680	1.35046	225	0	1275	1500			116680	1.35046	150	0	850	1000			116680	1.35046	298	0	1689	1987			116680	1.35046	256	0	1453	1709			116680	1.35046	184	0	1044	1228
116690	1.35058	225	0	1275	1500			116690	1.35058	225	0	1275	1500			116690	1.35058	150	0	850	1000			116690	1.35058	298	0	1688	1986			116690	1.35058	256	0	1453	1709			116690	1.35058	184	0	1044	1228
116700	1.35069	225	0	1275	1500			116700	1.35069	225	0	1275	1500			116700	1.35069	149	0	849	998			116700	1.35069	298	0	1688	1986			116700	1.35069	256	0	1452	1708			116700	1.35069	184	0	1043	1227
116710	1.35081	225	0	1275	1500			116710	1.35081	225	0	1275	1500			116710	1.35081	149	0	848	997			116710	1.35081	297	0	1688	1985			116710	1.35081	256	0	1452	1708			116710	1.35081	184	0	1043	1227
116720	1.35093	225	0	1275	1500			116720	1.35093	225	0	1275	1500			116720	1.35093	149	0	848	997			116720	1.35093	297	0	1687	1984			116720	1.35093	255	0	1451	1706			116720	1.35093	184	0	1042	1226
116730	1.35104	225	0	1275	1500			116730	1.35104	225	0	1275	1500			116730	1.35104	149	0	847	996			116730	1.35104	297	0	1687	1984			116730	1.35104	255	0	1451	1706			116730	1.35104	184	0	1042	1226
116740	1.35116	225	0	1275	1500			116740	1.35116	225	0	1275	1500			116740	1.35116	149	0	846	995			116740	1.35116	297	0	1687	1984			116740	1.35116	255	0	1451	1706			116740	1.35116	184	0	1042	1226
116750	1.35127	225	0	1275	1500			116750	1.35127	225	0	1275	1500			116750	1.35127	149	0	846	995			116750	1.35127	297	0	1686	1983			116750	1.35127	255	0	1450	1705			116750	1.35127	184	0	1041	1225
116760	1.35139	225	0	1275	1500			116760	1.35139	225	0	1275	1500			116760	1.35139	149	0	845	994			116760	1.35139	297	0	1686	1983			116760	1.35139	255	0	1450	1705			116760	1.35139	184	0	1041	1225
116770	1.3515	225	0	1275	1500			116770	1.3515	225	0	1275	1500			116770	1.3515	148	0	844	992			116770	1.3515	297	0	1686	1983			116770	1.3515	255	0	1450	1705			116770	1.3515	183	0	1040	1223
116780	1.35162	225	0	1275	1500			116780	1.35162	225	0	1275	1500			116780	1.35162	148	0	844	992			116780	1.35162	297	0	1685	1982			116780	1.35162	255	0	1449	1704			116780	1.35162	183	0	1040	1223
116790	1.35174	225	0	1275	1500			116790	1.35174	225	0	1275	1500			116790	1.35174	148	0	843	991			116790	1.35174	297	0	1685	1982			116790	1.35174	255	0	1449	1704			116790	1.35174	183	0	1040	1223
116800	1.35185	225	0	1275	1500			116800	1.35185	225	0	1275	1500			116800	1.35185	148	0	842	990			116800	1.35185	297	0	1685	1982			116800	1.35185	255	0	1448	1703			116800	1.35185	183	0	1039	1222
116810	1.35197	225	0	1275	1500			116810	1.35197	225	0	1275	1500			116810	1.35197	148	0	842	990			116810	1.35197	297	0	1684	1981			116810	1.35197	255	0	1448	1703			116810	1.35197	183	0	1039	1222
116820	1.35208	225	0	1275	1500			116820	1.35208	225	0	1275	1500			116820	1.35208	148	0	841	989			116820	1.35208	297	0	1684	1981			116820	1.35208	255	0	1448	1703			116820	1.35208	183	0	1038	1221
116830	1.3522	225	0	1275	1500			116830	1.3522	225	0	1275	1500			116830	1.3522	148	0	840	988			116830	1.3522	297	0	1684	1981			116830	1.3522	255	0	1447	1702			116830	1.3522	183	0	1038	1221
116840	1.35231	225	0	1275	1500			116840	1.35231	225	0	1275	1500			116840	1.35231	148	0	840	988			116840	1.35231	297	0	1683	1980			116840	1.35231	255	0	1447	1702			116840	1.35231	183	0	1038	1221
116850	1.35243	225	0	1275	1500			116850	1.35243	225	0	1275	1500			116850	1.35243	147	0	839	986			116850	1.35243	297	0	1683	1980			116850	1.35243	255	0	1446	1701			116850	1.35243	183	0	1037	1220
116860	1.35255	225	0	1275	1500			116860	1.35255	225	0	1275	1500			116860	1.35255	147	0	838	985			116860	1.35255	296	0	1683	1979			116860	1.35255	254	0	1446	1700			116860	1.35255	183	0	1037	1220
116870	1.35266	225	0	1275	1500			116870	1.35266	225	0	1275	1500			116870	1.35266	147	0	837	984			116870	1.35266	296	0	1682	1978			116870	1.35266	254	0	1446	1700			116870	1.35266	183	0	1036	1219
116880	1.35278	225	0	1275	1500			116880	1.35278	225	0	1275	1500			116880	1.35278	147	0	837	984			116880	1.35278	296	0	1682	1978			116880	1.35278	254	0	1445	1699			116880	1.35278	183	0	1036	1219
116890	1.35289	225	0	1275	1500			116890	1.35289	225	0	1275	1500			116890	1.35289	147	0	836	983			116890	1.35289	296	0	1681	1977			116890	1.35289	254	0	1445	1699			116890	1.35289	182	0	1035	1217
116900	1.35301	225	0	1275	1500			116900	1.35301	225	0	1275	1500			116900	1.35301	147	0	835	982			116900	1.35301	296	0	1681	1977			116900	1.35301	254	0	1444	1698			116900	1.35301	182	0	1035	1217
116910	1.35312	225	0	1275	1500			116910	1.35312	225	0	1275	1500			116910	1.35312	147	0	835	982			116910	1.35312	296	0	1681	1977			116910	1.35312	254	0	1444	1698			116910	1.35312	182	0	1035	1217
116920	1.35324	225	0	1275	1500			116920	1.35324	225	0	1275	1500			116920	1.35324	147	0	834	981			116920	1.35324	296	0	1680	1976			116920	1.35324	254	0	1444	1698			116920	1.35324	182	0	1034	1216
116930	1.35336	225	0	1275	1500			116930	1.35336	225	0	1275	1500			116930	1.35336	146	0	833	979			116930	1.35336	296	0	1680	1976			116930	1.35336	254	0	1443	1697			116930	1.35336	182	0	1034	1216
116940	1.35347	225	0	1275	1500			116940	1.35347	225	0	1275	1500			116940	1.35347	146	0	833	979			116940	1.35347	296	0	1680	1976			116940	1.35347	254	0	1443	1697			116940	1.35347	182	0	1033	1215
116950	1.35359	225	0	1275	1500			116950	1.35359	225	0	1275	1500			116950	1.35359	146	0	832	978			116950	1.35359	296	0	1679	1975			116950	1.35359	254	0	1442	1696			116950	1.35359	182	0	1033	1215
116960	1.3537	225	0	1275	1500			116960	1.3537	225	0	1275	1500			116960	1.3537	146	0	831	977			116960	1.3537	296	0	1679	1975			116960	1.3537	254	0	1442	1696			116960	1.3537	182	0	1033	1215
116970	1.35382	225	0	1275	1500			116970	1.35382	225	0	1275	1500			116970	1.35382	146	0	831	977			116970	1.35382	296	0	1679	1975			116970	1.35382	254	0	1442	1696			116970	1.35382	182	0	1032	1214
116980	1.35394	225	0	1275	1500			116980	1.35394	225	0	1275	1500			116980	1.35394	146	0	830	976			116980	1.35394	296	0	1678	1974			116980	1.35394	254	0	1441	1695			116980	1.35394	182	0	1032	1214
116990	1.35405	225	0	1275	1500			116990	1.35405	225	0	1275	1500			116990	1.35405	146	0	829	975			116990	1.35405	296	0	1678	1974			116990	1.35405	254	0	1441	1695			116990	1.35405	182	0	1031	1213
117000	1.35417	225	0	1275	1500			117000	1.35417	225	0	1275	1500			117000	1.35417	146	0	829	975			117000	1.35417	296	0	1678	1974			117000	1.35417	254	0	1441	1695			117000	1.35417	182	0	1031	1213
117010	1.35428	225	0	1275	1500			117010	1.35428	225	0	1275	1500			117010	1.35428	145	0	828	973			117010	1.35428	295	0	1677	1972			117010	1.35428	253	0	1440	1693			117010	1.35428	182	0	1031	1213
117020	1.3544	225	0	1275	1500			117020	1.3544	225	0	1275	1500			117020	1.3544	145	0	827	972			117020	1.3544	295	0	1677	1972			117020	1.3544	253	0	1439	1692			117020	1.3544	181	0	1030	1211
117030	1.35451	225	0	1275	1500			117030	1.35451	225	0	1275	1500			117030	1.35451	145	0	826	971			117030	1.35451	295	0	1676	1971			117030	1.35451	253	0	1439	1692			117030	1.35451	181	0	1029	1210
117040	1.35463	225	0	1275	1500			117040	1.35463	225	0	1275	1500			117040	1.35463	145	0	825	970			117040	1.35463	295	0	1676	1971			117040	1.35463	253	0	1438	1691			117040	1.35463	181	0	1029	1210
117050	1.35475	225	0	1275	1500			117050	1.35475	225	0	1275	1500			117050	1.35475	145	0	824	969			117050	1.35475	295	0	1675	1970			117050	1.35475	253	0	1437	1690			117050	1.35475	181	0	1028	1209
117060	1.35486	225	0	1275	1500			117060	1.35486	225	0	1275	1500			117060	1.35486	145	0	823	968			117060	1.35486	295	0	1674	1969			117060	1.35486	253	0	1437	1690			117060	1.35486	181	0	1028	1209
117070	1.35498	225	0	1275	1500			117070	1.35498	225	0	1275	1500			117070	1.35498	144	0	823	967			117070	1.35498	295	0	1674	1969			117070	1.35498	253	0	1436	1689			117070	1.35498	181	0	1027	1208
117080	1.35509	225	0	1275	1500			117080	1.35509	225	0	1275	1500			117080	1.35509	144	0	822	966			117080	1.35509	295	0	1673	1968			117080	1.35509	253	0	1436	1689			117080	1.35509	181	0	1027	1208
117090	1.35521	225	0	1275	1500			117090	1.35521	225	0	1275	1500			117090	1.35521	144	0	821	965			117090	1.35521	295	0	1673	1968			117090	1.35521	253	0	1435	1688			117090	1.35521	181	0	1026	1207
117100	1.35532	225	0	1275	1500			117100	1.35532	225	0	1275	1500			117100	1.35532	144	0	820	964			117100	1.35532	295	0	1672	1967			117100	1.35532	252	0	1434	1686			117100	1.35532	181	0	1026	1207
117110	1.35544	225	0	1275	1500			117110	1.35544	225	0	1275	1500			117110	1.35544	144	0	819	963			117110	1.35544	295	0	1672	1967			117110	1.35544	252	0	1434	1686			117110	1.35544	181	0	1025	1206
117120	1.35556	225	0	1275	1500			117120	1.35556	225	0	1275	1500			117120	1.35556	144	0	818	962			117120	1.35556	295	0	1671	1966			117120	1.35556	252	0	1433	1685			117120	1.35556	181	0	1025	1206
117130	1.35567	225	0	1275	1500			117130	1.35567	225	0	1275	1500			117130	1.35567	144	0	818	962			117130	1.35567	294	0	1671	1965			117130	1.35567	252	0	1433	1685			117130	1.35567	180	0	1024	1204
117140	1.35579	225	0	1275	1500			117140	1.35579	225	0	1275	1500			117140	1.35579	143	0	817	960			117140	1.35579	294	0	1670	1964			117140	1.35579	252	0	1432	1684			117140	1.35579	180	0	1024	1204
117150	1.3559	225	0	1275	1500			117150	1.3559	225	0	1275	1500			117150	1.3559	143	0	816	959			117150	1.3559	294	0	1670	1964			117150	1.3559	252	0	1431	1683			117150	1.3559	180	0	1023	1203
117160	1.35602	225	0	1275	1500			117160	1.35602	225	0	1275	1500			117160	1.35602	143	0	815	958			117160	1.35602	294	0	1669	1963			117160	1.35602	252	0	1431	1683			117160	1.35602	180	0	1023	1203
117170	1.35613	225	0	1275	1500			117170	1.35613	225	0	1275	1500			117170	1.35613	143	0	814	957			117170	1.35613	294	0	1669	1963			117170	1.35613	252	0	1430	1682			117170	1.35613	180	0	1022	1202
117180	1.35625	225	0	1275	1500			117180	1.35625	225	0	1275	1500			117180	1.35625	143	0	813	956			117180	1.35625	294	0	1668	1962			117180	1.35625	252	0	1429	1681			117180	1.35625	180	0	1022	1202
117190	1.35637	225	0	1275	1500			117190	1.35637	225	0	1275	1500			117190	1.35637	143	0	812	955			117190	1.35637	294	0	1668	1962			117190	1.35637	251	0	1429	1680			117190	1.35637	180	0	1021	1201
117200	1.35648	225	0	1275	1500			117200	1.35648	225	0	1275	1500			117200	1.35648	143	0	812	955			117200	1.35648	294	0	1667	1961			117200	1.35648	251	0	1428	1679			117200	1.35648	180	0	1020	1200
117210	1.3566	225	0	1275	1500			117210	1.3566	225	0	1275	1500			117210	1.3566	142	0	811	953			117210	1.3566	294	0	1667	1961			117210	1.3566	251	0	1428	1679			117210	1.3566	180	0	1020	1200
117220	1.35671	225	0	1275	1500			117220	1.35671	225	0	1275	1500			117220	1.35671	142	0	810	952			117220	1.35671	294	0	1666	1960			117220	1.35671	251	0	1427	1678			117220	1.35671	180	0	1019	1199
117230	1.35683	225	0	1275	1500			117230	1.35683	225	0	1275	1500			117230	1.35683	142	0	809	951			117230	1.35683	294	0	1666	1960			117230	1.35683	251	0	1426	1677			117230	1.35683	180	0	1019	1199
117240	1.35694	225	0	1275	1500			117240	1.35694	225	0	1275	1500			117240	1.35694	142	0	808	950			117240	1.35694	294	0	1665	1959			117240	1.35694	251	0	1426	1677			117240	1.35694	179	0	1018	1197
117250	1.35706	225	0	1275	1500			117250	1.35706	225	0	1275	1500			117250	1.35706	142	0	807	949			117250	1.35706	293	0	1665	1958			117250	1.35706	251	0	1425	1676			117250	1.35706	179	0	1018	1197
117260	1.35718	225	0	1275	1500			117260	1.35718	225	0	1275	1500			117260	1.35718	142	0	806	948			117260	1.35718	293	0	1664	1957			117260	1.35718	251	0	1424	1675			117260	1.35718	179	0	1017	1196
117270	1.35729	225	0	1275	1500			117270	1.35729	225	0	1275	1500			117270	1.35729	141	0	806	947			117270	1.35729	293	0	1664	1957			117270	1.35729	251	0	1424	1675			117270	1.35729	179	0	1017	1196
117280	1.35741	225	0	1275	1500			117280	1.35741	225	0	1275	1500			117280	1.35741	141	0	805	946			117280	1.35741	293	0	1663	1956			117280	1.35741	250	0	1423	1673			117280	1.35741	179	0	1016	1195
117290	1.35752	225	0	1275	1500			117290	1.35752	225	0	1275	1500			117290	1.35752	141	0	804	945			117290	1.35752	293	0	1663	1956			117290	1.35752	250	0	1423	1673			117290	1.35752	179	0	1016	1195
117300	1.35764	225	0	1275	1500			117300	1.35764	225	0	1275	1500			117300	1.35764	141	0	803	944			117300	1.35764	293	0	1662	1955			117300	1.35764	250	0	1422	1672			117300	1.35764	179	0	1015	1194
117310	1.35775	225	0	1275	1500			117310	1.35775	225	0	1275	1500			117310	1.35775	141	0	802	943			117310	1.35775	293	0	1662	1955			117310	1.35775	250	0	1421	1671			117310	1.35775	179	0	1015	1194
117320	1.35787	225	0	1275	1500			117320	1.35787	225	0	1275	1500			117320	1.35787	141	0	801	942			117320	1.35787	293	0	1661	1954			117320	1.35787	250	0	1421	1671			117320	1.35787	179	0	1014	1193
117330	1.35799	225	0	1275	1500			117330	1.35799	225	0	1275	1500			117330	1.35799	141	0	801	942			117330	1.35799	293	0	1661	1954			117330	1.35799	250	0	1420	1670			117330	1.35799	179	0	1014	1193
117340	1.3581	225	0	1275	1500			117340	1.3581	225	0	1275	1500			117340	1.3581	140	0	800	940			117340	1.3581	293	0	1660	1953			117340	1.3581	250	0	1419	1669			117340	1.3581	179	0	1013	1192
117350	1.35822	225	0	1275	1500			117350	1.35822	225	0	1275	1500			117350	1.35822	140	0	799	939			117350	1.35822	293	0	1660	1953			117350	1.35822	250	0	1419	1669			117350	1.35822	178	0	1013	1191
117360	1.35833	225	0	1275	1500			117360	1.35833	225	0	1275	1500			117360	1.35833	140	0	798	938			117360	1.35833	292	0	1659	1951			117360	1.35833	250	0	1418	1668			117360	1.35833	178	0	1012	1190
117370	1.35845	225	0	1275	1500			117370	1.35845	225	0	1275	1500			117370	1.35845	140	0	797	937			117370	1.35845	292	0	1659	1951			117370	1.35845	249	0	1418	1667			117370	1.35845	178	0	1011	1189
117380	1.35856	225	0	1275	1500			117380	1.35856	225	0	1275	1500			117380	1.35856	140	0	796	936			117380	1.35856	292	0	1658	1950			117380	1.35856	249	0	1417	1666			117380	1.35856	178	0	1011	1189
117390	1.35868	225	0	1275	1500			117390	1.35868	225	0	1275	1500			117390	1.35868	140	0	795	935			117390	1.35868	292	0	1658	1950			117390	1.35868	249	0	1416	1665			117390	1.35868	178	0	1010	1188
117400	1.3588	225	0	1275	1500			117400	1.3588	225	0	1275	1500			117400	1.3588	140	0	795	935			117400	1.3588	292	0	1657	1949			117400	1.3588	249	0	1416	1665			117400	1.3588	178	0	1010	1188
117410	1.35891	225	0	1275	1500			117410	1.35891	225	0	1275	1500			117410	1.35891	139	0	794	933			117410	1.35891	292	0	1657	1949			117410	1.35891	249	0	1415	1664			117410	1.35891	178	0	1009	1187
117420	1.35903	225	0	1275	1500			117420	1.35903	225	0	1275	1500			117420	1.35903	139	0	793	932			117420	1.35903	292	0	1656	1948			117420	1.35903	249	0	1414	1663			117420	1.35903	178	0	1009	1187
117430	1.35914	225	0	1275	1500			117430	1.35914	225	0	1275	1500			117430	1.35914	139	0	792	931			117430	1.35914	292	0	1656	1948			117430	1.35914	249	0	1414	1663			117430	1.35914	178	0	1008	1186
117440	1.35926	225	0	1275	1500			117440	1.35926	225	0	1275	1500			117440	1.35926	139	0	791	930			117440	1.35926	292	0	1655	1947			117440	1.35926	249	0	1413	1662			117440	1.35926	178	0	1008	1186
117450	1.35938	225	0	1275	1500			117450	1.35938	225	0	1275	1500			117450	1.35938	139	0	790	929			117450	1.35938	292	0	1655	1947			117450	1.35938	249	0	1413	1662			117450	1.35938	178	0	1007	1185
117460	1.35949	225	0	1275	1500			117460	1.35949	225	0	1275	1500			117460	1.35949	139	0	789	928			117460	1.35949	292	0	1654	1946			117460	1.35949	248	0	1412	1660			117460	1.35949	177	0	1007	1184
117470	1.35961	225	0	1275	1500			117470	1.35961	225	0	1275	1500			117470	1.35961	138	0	789	927			117470	1.35961	291	0	1654	1945			117470	1.35961	248	0	1411	1659			117470	1.35961	177	0	1006	1183
117480	1.35972	225	0	1275	1500			117480	1.35972	225	0	1275	1500			117480	1.35972	138	0	788	926			117480	1.35972	291	0	1653	1944			117480	1.35972	248	0	1411	1659			117480	1.35972	177	0	1006	1183
117490	1.35984	225	0	1275	1500			117490	1.35984	225	0	1275	1500			117490	1.35984	138	0	787	925			117490	1.35984	291	0	1653	1944			117490	1.35984	248	0	1410	1658			117490	1.35984	177	0	1005	1182
117500	1.35995	225	0	1275	1500			117500	1.35995	225	0	1275	1500			117500	1.35995	138	0	786	924			117500	1.35995	291	0	1652	1943			117500	1.35995	248	0	1409	1657			117500	1.35995	177	0	1005	1182
117510	1.36007	225	0	1275	1500			117510	1.36007	225	0	1275	1500			117510	1.36007	138	0	785	923			117510	1.36007	291	0	1652	1943			117510	1.36007	248	0	1409	1657			117510	1.36007	177	0	1004	1181
117520	1.36019	225	0	1275	1500			117520	1.36019	225	0	1275	1500			117520	1.36019	138	0	784	922			117520	1.36019	291	0	1651	1942			117520	1.36019	248	0	1408	1656			117520	1.36019	177	0	1004	1181
117530	1.3603	225	0	1275	1500			117530	1.3603	225	0	1275	1500			117530	1.3603	138	0	784	922			117530	1.3603	291	0	1651	1942			117530	1.3603	248	0	1408	1656			117530	1.3603	177	0	1003	1180
117540	1.36042	225	0	1275	1500			117540	1.36042	225	0	1275	1500			117540	1.36042	137	0	783	920			117540	1.36042	291	0	1650	1941			117540	1.36042	248	0	1407	1655			117540	1.36042	177	0	1002	1179
117550	1.36053	225	0	1275	1500			117550	1.36053	225	0	1275	1500			117550	1.36053	137	0	782	919			117550	1.36053	291	0	1650	1941			117550	1.36053	247	0	1406	1653			117550	1.36053	177	0	1002	1179
117560	1.36065	225	0	1275	1500			117560	1.36065	225	0	1275	1500			117560	1.36065	137	0	781	918			117560	1.36065	291	0	1649	1940			117560	1.36065	247	0	1406	1653			117560	1.36065	177	0	1001	1178
117570	1.36076	225	0	1275	1500			117570	1.36076	225	0	1275	1500			117570	1.36076	137	0	780	917			117570	1.36076	291	0	1648	1939			117570	1.36076	247	0	1405	1652			117570	1.36076	176	0	1001	1177
117580	1.36088	225	0	1275	1500			117580	1.36088	225	0	1275	1500			117580	1.36088	137	0	779	916			117580	1.36088	290	0	1648	1938			117580	1.36088	247	0	1404	1651			117580	1.36088	176	0	1000	1176
117590	1.361	225	0	1275	1500			117590	1.361	225	0	1275	1500			117590	1.361	137	0	778	915			117590	1.361	290	0	1647	1937			117590	1.361	247	0	1404	1651			117590	1.361	176	0	1000	1176
117600	1.36111	225	0	1275	1500			117600	1.36111	225	0	1275	1500			117600	1.36111	137	0	778	915			117600	1.36111	290	0	1647	1937			117600	1.36111	247	0	1403	1650			117600	1.36111	176	0	999	1175
117610	1.36123	225	0	1275	1500			117610	1.36123	225	0	1275	1500			117610	1.36123	136	0	777	913			117610	1.36123	290	0	1646	1936			117610	1.36123	247	0	1403	1650			117610	1.36123	176	0	999	1175
117620	1.36134	225	0	1275	1500			117620	1.36134	225	0	1275	1500			117620	1.36134	136	0	776	912			117620	1.36134	290	0	1646	1936			117620	1.36134	247	0	1402	1649			117620	1.36134	176	0	998	1174
117630	1.36146	225	0	1275	1500			117630	1.36146	225	0	1275	1500			117630	1.36146	136	0	775	911			117630	1.36146	290	0	1645	1935			117630	1.36146	247	0	1401	1648			117630	1.36146	176	0	998	1174
117640	1.36157	225	0	1275	1500			117640	1.36157	225	0	1275	1500			117640	1.36157	136	0	774	910			117640	1.36157	290	0	1645	1935			117640	1.36157	246	0	1401	1647			117640	1.36157	176	0	997	1173
117650	1.36169	225	0	1275	1500			117650	1.36169	225	0	1275	1500			117650	1.36169	136	0	773	909			117650	1.36169	290	0	1644	1934			117650	1.36169	246	0	1400	1646			117650	1.36169	176	0	997	1173
117660	1.36181	225	0	1275	1500			117660	1.36181	225	0	1275	1500			117660	1.36181	136	0	773	909			117660	1.36181	290	0	1644	1934			117660	1.36181	246	0	1399	1645			117660	1.36181	176	0	996	1172
117670	1.36192	225	0	1275	1500			117670	1.36192	225	0	1275	1500			117670	1.36192	135	0	772	907			117670	1.36192	290	0	1643	1933			117670	1.36192	246	0	1399	1645			117670	1.36192	176	0	996	1172
117680	1.36204	225	0	1275	1500			117680	1.36204	225	0	1275	1500			117680	1.36204	135	0	771	906			117680	1.36204	290	0	1643	1933			117680	1.36204	246	0	1398	1644			117680	1.36204	175	0	995	1170
117690	1.36215	225	0	1275	1500			117690	1.36215	225	0	1275	1500			117690	1.36215	135	0	770	905			117690	1.36215	289	0	1642	1931			117690	1.36215	246	0	1397	1643			117690	1.36215	175	0	995	1170
117700	1.36227	225	0	1275	1500			117700	1.36227	225	0	1275	1500			117700	1.36227	135	0	769	904			117700	1.36227	289	0	1642	1931			117700	1.36227	246	0	1397	1643			117700	1.36227	175	0	994	1169
117710	1.36238	225	0	1275	1500			117710	1.36238	225	0	1275	1500			117710	1.36238	135	0	768	903			117710	1.36238	289	0	1641	1930			117710	1.36238	246	0	1396	1642			117710	1.36238	175	0	994	1169
117720	1.3625	225	0	1275	1500			117720	1.3625	225	0	1275	1500			117720	1.3625	135	0	767	902			117720	1.3625	289	0	1641	1930			117720	1.3625	246	0	1396	1642			117720	1.3625	175	0	993	1168
117730	1.36262	225	0	1275	1500			117730	1.36262	225	0	1275	1500			117730	1.36262	135	0	767	902			117730	1.36262	289	0	1640	1929			117730	1.36262	245	0	1395	1640			117730	1.36262	175	0	992	1167
117740	1.36273	225	0	1275	1500			117740	1.36273	225	0	1275	1500			117740	1.36273	134	0	766	900			117740	1.36273	289	0	1640	1929			117740	1.36273	245	0	1394	1639			117740	1.36273	175	0	992	1167
117750	1.36285	225	0	1275	1500			117750	1.36285	225	0	1275	1500			117750	1.36285	134	0	765	899			117750	1.36285	289	0	1639	1928			117750	1.36285	245	0	1394	1639			117750	1.36285	175	0	991	1166
117760	1.36296	225	0	1275	1500			117760	1.36296	225	0	1275	1500			117760	1.36296	134	0	764	898			117760	1.36296	289	0	1639	1928			117760	1.36296	245	0	1393	1638			117760	1.36296	175	0	991	1166
117770	1.36308	225	0	1275	1500			117770	1.36308	225	0	1275	1500			117770	1.36308	134	0	763	897			117770	1.36308	289	0	1638	1927			117770	1.36308	245	0	1392	1637			117770	1.36308	175	0	990	1165
117780	1.36319	225	0	1275	1500			117780	1.36319	225	0	1275	1500			117780	1.36319	134	0	762	896			117780	1.36319	289	0	1638	1927			117780	1.36319	245	0	1392	1637			117780	1.36319	175	0	990	1165
117790	1.36331	225	0	1275	1500			117790	1.36331	225	0	1275	1500			117790	1.36331	134	0	761	895			117790	1.36331	289	0	1637	1926			117790	1.36331	245	0	1391	1636			117790	1.36331	174	0	989	1163
117800	1.36343	225	0	1275	1500			117800	1.36343	225	0	1275	1500			117800	1.36343	134	0	761	895			117800	1.36343	289	0	1637	1926			117800	1.36343	245	0	1391	1636			117800	1.36343	174	0	989	1163
117810	1.36354	225	0	1275	1500			117810	1.36354	225	0	1275	1500			117810	1.36354	133	0	760	893			117810	1.36354	288	0	1636	1924			117810	1.36354	245	0	1390	1635			117810	1.36354	174	0	988	1162
117820	1.36366	225	0	1275	1500			117820	1.36366	225	0	1275	1500			117820	1.36366	133	0	759	892			117820	1.36366	288	0	1636	1924			117820	1.36366	245	0	1389	1634			117820	1.36366	174	0	988	1162
117830	1.36377	225	0	1275	1500			117830	1.36377	225	0	1275	1500			117830	1.36377	133	0	758	891			117830	1.36377	288	0	1635	1923			117830	1.36377	244	0	1389	1633			117830	1.36377	174	0	987	1161
117840	1.36389	225	0	1275	1500			117840	1.36389	225	0	1275	1500			117840	1.36389	133	0	757	890			117840	1.36389	288	0	1634	1922			117840	1.36389	244	0	1388	1632			117840	1.36389	174	0	987	1161
117850	1.364	225	0	1275	1500			117850	1.364	225	0	1275	1500			117850	1.364	133	0	756	889			117850	1.364	288	0	1634	1922			117850	1.364	244	0	1387	1631			117850	1.364	174	0	986	1160
117860	1.36412	225	0	1275	1500			117860	1.36412	225	0	1275	1500			117860	1.36412	133	0	755	888			117860	1.36412	288	0	1633	1921			117860	1.36412	244	0	1387	1631			117860	1.36412	174	0	986	1160
117870	1.36424	225	0	1275	1500			117870	1.36424	225	0	1275	1500			117870	1.36424	132	0	754	886			117870	1.36424	288	0	1633	1921			117870	1.36424	244	0	1386	1630			117870	1.36424	174	0	985	1159
117880	1.36435	225	0	1275	1500			117880	1.36435	225	0	1275	1500			117880	1.36435	132	0	754	886			117880	1.36435	288	0	1632	1920			117880	1.36435	244	0	1386	1630			117880	1.36435	174	0	984	1158
117890	1.36447	225	0	1275	1500			117890	1.36447	225	0	1275	1500			117890	1.36447	132	0	753	885			117890	1.36447	288	0	1632	1920			117890	1.36447	244	0	1385	1629			117890	1.36447	174	0	984	1158
117900	1.36458	225	0	1275	1500			117900	1.36458	225	0	1275	1500			117900	1.36458	132	0	752	884			117900	1.36458	288	0	1631	1919			117900	1.36458	244	0	1384	1628			117900	1.36458	174	0	983	1157
117910	1.3647	225	0	1275	1500			117910	1.3647	225	0	1275	1500			117910	1.3647	132	0	751	883			117910	1.3647	288	0	1631	1919			117910	1.3647	244	0	1384	1628			117910	1.3647	173	0	983	1156
117920	1.36481	225	0	1275	1500			117920	1.36481	225	0	1275	1500			117920	1.36481	132	0	750	882			117920	1.36481	287	0	1630	1917			117920	1.36481	243	0	1383	1626			117920	1.36481	173	0	982	1155
117930	1.36493	225	0	1275	1500			117930	1.36493	225	0	1275	1500			117930	1.36493	132	0	749	881			117930	1.36493	287	0	1630	1917			117930	1.36493	243	0	1382	1625			117930	1.36493	173	0	982	1155
117940	1.36505	225	0	1275	1500			117940	1.36505	225	0	1275	1500			117940	1.36505	131	0	748	879			117940	1.36505	287	0	1629	1916			117940	1.36505	243	0	1382	1625			117940	1.36505	173	0	981	1154
117950	1.36516	225	0	1275	1500			117950	1.36516	225	0	1275	1500			117950	1.36516	131	0	748	879			117950	1.36516	287	0	1629	1916			117950	1.36516	243	0	1381	1624			117950	1.36516	173	0	981	1154
117960	1.36528	225	0	1275	1500			117960	1.36528	225	0	1275	1500			117960	1.36528	131	0	747	878			117960	1.36528	287	0	1628	1915			117960	1.36528	243	0	1380	1623			117960	1.36528	173	0	980	1153
117970	1.36539	225	0	1275	1500			117970	1.36539	225	0	1275	1500			117970	1.36539	131	0	746	877			117970	1.36539	287	0	1628	1915			117970	1.36539	243	0	1380	1623			117970	1.36539	173	0	980	1153
117980	1.36551	225	0	1275	1500			117980	1.36551	225	0	1275	1500			117980	1.36551	131	0	745	876			117980	1.36551	287	0	1627	1914			117980	1.36551	243	0	1379	1622			117980	1.36551	173	0	979	1152
117990	1.36563	225	0	1275	1500			117990	1.36563	225	0	1275	1500			117990	1.36563	131	0	744	875			117990	1.36563	287	0	1627	1914			117990	1.36563	243	0	1379	1622			117990	1.36563	173	0	979	1152
118000	1.36574	225	0	1275	1500			118000	1.36574	225	0	1275	1500			118000	1.36574	131	0	743	874			118000	1.36574	287	0	1626	1913			118000	1.36574	243	0	1378	1621			118000	1.36574	173	0	978	1151
118010	1.36586	225	0	1275	1500			118010	1.36586	225	0	1275	1500			118010	1.36586	130	0	742	872			118010	1.36586	287	0	1626	1913			118010	1.36586	242	0	1377	1619			118010	1.36586	173	0	978	1151
118020	1.36597	225	0	1275	1500			118020	1.36597	225	0	1275	1500			118020	1.36597	130	0	742	872			118020	1.36597	287	0	1625	1912			118020	1.36597	242	0	1377	1619			118020	1.36597	172	0	977	1149
118030	1.36609	225	0	1275	1500			118030	1.36609	225	0	1275	1500			118030	1.36609	130	0	741	871			118030	1.36609	286	0	1625	1911			118030	1.36609	242	0	1376	1618			118030	1.36609	172	0	977	1149
118040	1.3662	225	0	1275	1500			118040	1.3662	225	0	1275	1500			118040	1.3662	130	0	740	870			118040	1.3662	286	0	1624	1910			118040	1.3662	242	0	1375	1617			118040	1.3662	172	0	976	1148
118050	1.36632	225	0	1275	1500			118050	1.36632	225	0	1275	1500			118050	1.36632	130	0	739	869			118050	1.36632	286	0	1624	1910			118050	1.36632	242	0	1375	1617			118050	1.36632	172	0	975	1147
118060	1.36644	225	0	1275	1500			118060	1.36644	225	0	1275	1500			118060	1.36644	130	0	738	868			118060	1.36644	286	0	1623	1909			118060	1.36644	242	0	1374	1616			118060	1.36644	172	0	975	1147
118070	1.36655	225	0	1275	1500			118070	1.36655	225	0	1275	1500			118070	1.36655	129	0	737	866			118070	1.36655	286	0	1623	1909			118070	1.36655	242	0	1374	1616			118070	1.36655	172	0	974	1146
118080	1.36667	225	0	1275	1500			118080	1.36667	225	0	1275	1500			118080	1.36667	129	0	736	865			118080	1.36667	286	0	1622	1908			118080	1.36667	242	0	1373	1615			118080	1.36667	172	0	974	1146
118090	1.36678	225	0	1275	1500			118090	1.36678	225	0	1275	1500			118090	1.36678	129	0	736	865			118090	1.36678	286	0	1621	1907			118090	1.36678	242	0	1372	1614			118090	1.36678	172	0	973	1145
118100	1.3669	225	0	1275	1500			118100	1.3669	225	0	1275	1500			118100	1.3669	129	0	735	864			118100	1.3669	286	0	1621	1907			118100	1.3669	241	0	1372	1613			118100	1.3669	172	0	973	1145
118110	1.36701	225	0	1275	1500			118110	1.36701	225	0	1275	1500			118110	1.36701	129	0	734	863			118110	1.36701	286	0	1620	1906			118110	1.36701	241	0	1371	1612			118110	1.36701	172	0	972	1144
118120	1.36713	225	0	1275	1500			118120	1.36713	225	0	1275	1500			118120	1.36713	129	0	733	862			118120	1.36713	286	0	1620	1906			118120	1.36713	241	0	1370	1611			118120	1.36713	171	0	972	1143
118130	1.36725	225	0	1275	1500			118130	1.36725	225	0	1275	1500			118130	1.36725	129	0	732	861			118130	1.36725	286	0	1619	1905			118130	1.36725	241	0	1370	1611			118130	1.36725	171	0	971	1142
118140	1.36736	225	0	1275	1500			118140	1.36736	225	0	1275	1500			118140	1.36736	128	0	731	859			118140	1.36736	285	0	1619	1904			118140	1.36736	241	0	1369	1610			118140	1.36736	171	0	971	1142
118150	1.36748	225	0	1275	1500			118150	1.36748	225	0	1275	1500			118150	1.36748	128	0	730	858			118150	1.36748	285	0	1618	1903			118150	1.36748	241	0	1369	1610			118150	1.36748	171	0	970	1141
118160	1.36759	225	0	1275	1500			118160	1.36759	225	0	1275	1500			118160	1.36759	128	0	730	858			118160	1.36759	285	0	1618	1903			118160	1.36759	241	0	1368	1609			118160	1.36759	171	0	970	1141
118170	1.36771	225	0	1275	1500			118170	1.36771	225	0	1275	1500			118170	1.36771	128	0	729	857			118170	1.36771	285	0	1617	1902			118170	1.36771	241	0	1367	1608			118170	1.36771	171	0	969	1140
118180	1.36782	225	0	1275	1500			118180	1.36782	225	0	1275	1500			118180	1.36782	128	0	728	856			118180	1.36782	285	0	1617	1902			118180	1.36782	241	0	1367	1608			118180	1.36782	171	0	969	1140
118190	1.36794	225	0	1275	1500			118190	1.36794	225	0	1275	1500			118190	1.36794	128	0	727	855			118190	1.36794	285	0	1616	1901			118190	1.36794	240	0	1366	1606			118190	1.36794	171	0	968	1139
118200	1.36806	225	0	1275	1500			118200	1.36806	225	0	1275	1500			118200	1.36806	128	0	726	854			118200	1.36806	285	0	1616	1901			118200	1.36806	240	0	1365	1605			118200	1.36806	171	0	967	1138
118210	1.36817	225	0	1275	1500			118210	1.36817	225	0	1275	1500			118210	1.36817	127	0	725	852			118210	1.36817	285	0	1615	1900			118210	1.36817	240	0	1365	1605			118210	1.36817	171	0	967	1138
118220	1.36829	225	0	1275	1500			118220	1.36829	225	0	1275	1500			118220	1.36829	127	0	724	851			118220	1.36829	285	0	1615	1900			118220	1.36829	240	0	1364	1604			118220	1.36829	170	0	966	1136
118230	1.3684	225	0	1275	1500			118230	1.3684	225	0	1275	1500			118230	1.3684	127	0	724	851			118230	1.3684	285	0	1614	1899			118230	1.3684	240	0	1364	1604			118230	1.3684	170	0	966	1136
118240	1.36852	225	0	1275	1500			118240	1.36852	225	0	1275	1500			118240	1.36852	127	0	723	850			118240	1.36852	285	0	1614	1899			118240	1.36852	240	0	1363	1603			118240	1.36852	170	0	965	1135
118250	1.36863	225	0	1275	1500			118250	1.36863	225	0	1275	1500			118250	1.36863	127	0	722	849			118250	1.36863	284	0	1613	1897			118250	1.36863	240	0	1362	1602			118250	1.36863	170	0	965	1135
118260	1.36875	225	0	1275	1500			118260	1.36875	225	0	1275	1500			118260	1.36875	127	0	721	848			118260	1.36875	284	0	1613	1897			118260	1.36875	240	0	1362	1602			118260	1.36875	170	0	964	1134
118270	1.36887	225	0	1275	1500			118270	1.36887	225	0	1275	1500			118270	1.36887	126	0	720	846			118270	1.36887	284	0	1612	1896			118270	1.36887	240	0	1361	1601			118270	1.36887	170	0	964	1134
118280	1.36898	225	0	1275	1500			118280	1.36898	225	0	1275	1500			118280	1.36898	126	0	719	845			118280	1.36898	284	0	1612	1896			118280	1.36898	239	0	1360	1599			118280	1.36898	170	0	963	1133
118290	1.3691	225	0	1275	1500			118290	1.3691	225	0	1275	1500			118290	1.3691	126	0	718	844			118290	1.3691	284	0	1611	1895			118290	1.3691	239	0	1360	1599			118290	1.3691	170	0	963	1133
118300	1.36921	225	0	1275	1500			118300	1.36921	225	0	1275	1500			118300	1.36921	126	0	718	844			118300	1.36921	284	0	1611	1895			118300	1.36921	239	0	1359	1598			118300	1.36921	170	0	962	1132
118310	1.36933	225	0	1275	1500			118310	1.36933	225	0	1275	1500			118310	1.36933	126	0	717	843			118310	1.36933	284	0	1610	1894			118310	1.36933	239	0	1358	1597			118310	1.36933	170	0	962	1132
118320	1.36944	225	0	1275	1500			118320	1.36944	225	0	1275	1500			118320	1.36944	126	0	716	842			118320	1.36944	284	0	1610	1894			118320	1.36944	239	0	1358	1597			118320	1.36944	169	0	961	1130
118330	1.36956	225	0	1275	1500			118330	1.36956	225	0	1275	1500			118330	1.36956	126	0	715	841			118330	1.36956	284	0	1609	1893			118330	1.36956	239	0	1357	1596			118330	1.36956	169	0	960	1129
118340	1.36968	225	0	1275	1500			118340	1.36968	225	0	1275	1500			118340	1.36968	125	0	714	839			118340	1.36968	284	0	1609	1893			118340	1.36968	239	0	1357	1596			118340	1.36968	169	0	960	1129
118350	1.36979	225	0	1275	1500			118350	1.36979	225	0	1275	1500			118350	1.36979	125	0	713	838			118350	1.36979	284	0	1608	1892			118350	1.36979	239	0	1356	1595			118350	1.36979	169	0	959	1128
118360	1.36991	225	0	1275	1500			118360	1.36991	225	0	1275	1500			118360	1.36991	125	0	712	837			118360	1.36991	283	0	1607	1890			118360	1.36991	239	0	1355	1594			118360	1.36991	169	0	959	1128
118370	1.37002	225	0	1275	1500			118370	1.37002	225	0	1275	1500			118370	1.37002	125	0	712	837			118370	1.37002	283	0	1607	1890			118370	1.37002	238	0	1355	1593			118370	1.37002	169	0	958	1127
118380	1.37014	225	0	1275	1500			118380	1.37014	225	0	1275	1500			118380	1.37014	125	0	711	836			118380	1.37014	283	0	1606	1889			118380	1.37014	238	0	1354	1592			118380	1.37014	169	0	958	1127
118390	1.37025	225	0	1275	1500			118390	1.37025	225	0	1275	1500			118390	1.37025	125	0	710	835			118390	1.37025	283	0	1606	1889			118390	1.37025	238	0	1353	1591			118390	1.37025	169	0	957	1126
118400	1.37037	225	0	1275	1500			118400	1.37037	225	0	1275	1500			118400	1.37037	125	0	709	834			118400	1.37037	283	0	1605	1888			118400	1.37037	238	0	1353	1591			118400	1.37037	169	0	957	1126
118410	1.37049	225	0	1275	1500			118410	1.37049	225	0	1275	1500			118410	1.37049	124	0	708	832			118410	1.37049	283	0	1605	1888			118410	1.37049	238	0	1352	1590			118410	1.37049	169	0	956	1125
118420	1.3706	225	0	1275	1500			118420	1.3706	225	0	1275	1500			118420	1.3706	124	0	707	831			118420	1.3706	283	0	1604	1887			118420	1.3706	238	0	1352	1590			118420	1.3706	168	0	956	1124
118430	1.37072	225	0	1275	1500			118430	1.37072	225	0	1275	1500			118430	1.37072	124	0	706	830			118430	1.37072	283	0	1604	1887			118430	1.37072	238	0	1351	1589			118430	1.37072	168	0	955	1123
118440	1.37083	225	0	1275	1500			118440	1.37083	225	0	1275	1500			118440	1.37083	124	0	706	830			118440	1.37083	283	0	1603	1886			118440	1.37083	238	0	1350	1588			118440	1.37083	168	0	955	1123
118450	1.37095	225	0	1275	1500			118450	1.37095	225	0	1275	1500			118450	1.37095	124	0	705	829			118450	1.37095	283	0	1603	1886			118450	1.37095	238	0	1350	1588			118450	1.37095	168	0	954	1122
118460	1.37106	225	0	1275	1500			118460	1.37106	225	0	1275	1500			118460	1.37106	124	0	704	828			118460	1.37106	283	0	1602	1885			118460	1.37106	237	0	1349	1586			118460	1.37106	168	0	953	1121
118470	1.37118	225	0	1275	1500			118470	1.37118	225	0	1275	1500			118470	1.37118	123	0	703	826			118470	1.37118	282	0	1602	1884			118470	1.37118	237	0	1348	1585			118470	1.37118	168	0	953	1121
118480	1.3713	225	0	1275	1500			118480	1.3713	225	0	1275	1500			118480	1.3713	123	0	702	825			118480	1.3713	282	0	1601	1883			118480	1.3713	237	0	1348	1585			118480	1.3713	168	0	952	1120
118490	1.37141	225	0	1275	1500			118490	1.37141	225	0	1275	1500			118490	1.37141	123	0	701	824			118490	1.37141	282	0	1601	1883			118490	1.37141	237	0	1347	1584			118490	1.37141	168	0	952	1120
118500	1.37153	225	0	1275	1500			118500	1.37153	225	0	1275	1500			118500	1.37153	123	0	700	823			118500	1.37153	282	0	1600	1882			118500	1.37153	237	0	1347	1584			118500	1.37153	168	0	951	1119
118510	1.37164	225	0	1275	1500			118510	1.37164	225	0	1275	1500			118510	1.37164	123	0	700	823			118510	1.37164	282	0	1600	1882			118510	1.37164	237	0	1346	1583			118510	1.37164	168	0	951	1119
118520	1.37176	225	0	1275	1500			118520	1.37176	225	0	1275	1500			118520	1.37176	123	0	699	822			118520	1.37176	282	0	1599	1881			118520	1.37176	237	0	1345	1582			118520	1.37176	167	0	950	1117
118530	1.37187	225	0	1275	1500			118530	1.37187	225	0	1275	1500			118530	1.37187	123	0	698	821			118530	1.37187	282	0	1599	1881			118530	1.37187	237	0	1345	1582			118530	1.37187	167	0	950	1117
118540	1.37199	225	0	1275	1500			118540	1.37199	225	0	1275	1500			118540	1.37199	122	0	697	819			118540	1.37199	282	0	1598	1880			118540	1.37199	237	0	1344	1581			118540	1.37199	167	0	949	1116
118550	1.37211	225	0	1275	1500			118550	1.37211	225	0	1275	1500			118550	1.37211	122	0	696	818			118550	1.37211	282	0	1598	1880			118550	1.37211	236	0	1343	1579			118550	1.37211	167	0	949	1116
118560	1.37222	225	0	1275	1500			118560	1.37222	225	0	1275	1500			118560	1.37222	122	0	695	817			118560	1.37222	282	0	1597	1879			118560	1.37222	236	0	1343	1579			118560	1.37222	167	0	948	1115
118570	1.37234	225	0	1275	1500			118570	1.37234	225	0	1275	1500			118570	1.37234	122	0	694	816			118570	1.37234	282	0	1597	1879			118570	1.37234	236	0	1342	1578			118570	1.37234	167	0	948	1115
118580	1.37245	225	0	1275	1500			118580	1.37245	225	0	1275	1500			118580	1.37245	122	0	694	816			118580	1.37245	281	0	1596	1877			118580	1.37245	236	0	1341	1577			118580	1.37245	167	0	947	1114
118590	1.37257	225	0	1275	1500			118590	1.37257	225	0	1275	1500			118590	1.37257	122	0	693	815			118590	1.37257	281	0	1596	1877			118590	1.37257	236	0	1341	1577			118590	1.37257	167	0	946	1113
118600	1.37269	225	0	1275	1500			118600	1.37269	225	0	1275	1500			118600	1.37269	122	0	692	814			118600	1.37269	281	0	1595	1876			118600	1.37269	236	0	1340	1576			118600	1.37269	167	0	946	1113
118610	1.3728	225	0	1275	1500			118610	1.3728	225	0	1275	1500			118610	1.3728	121	0	691	812			118610	1.3728	281	0	1594	1875			118610	1.3728	236	0	1340	1576			118610	1.3728	167	0	945	1112
118620	1.37292	225	0	1275	1500			118620	1.37292	225	0	1275	1500			118620	1.37292	121	0	690	811			118620	1.37292	281	0	1594	1875			118620	1.37292	236	0	1339	1575			118620	1.37292	166	0	945	1111
118630	1.37303	225	0	1275	1500			118630	1.37303	225	0	1275	1500			118630	1.37303	121	0	689	810			118630	1.37303	281	0	1593	1874			118630	1.37303	236	0	1338	1574			118630	1.37303	166	0	944	1110
118640	1.37315	225	0	1275	1500			118640	1.37315	225	0	1275	1500			118640	1.37315	121	0	688	809			118640	1.37315	281	0	1593	1874			118640	1.37315	235	0	1338	1573			118640	1.37315	166	0	944	1110
118650	1.37326	225	0	1275	1500			118650	1.37326	225	0	1275	1500			118650	1.37326	121	0	687	808			118650	1.37326	281	0	1592	1873			118650	1.37326	235	0	1337	1572			118650	1.37326	166	0	943	1109
118660	1.37338	225	0	1275	1500			118660	1.37338	225	0	1275	1500			118660	1.37338	121	0	687	808			118660	1.37338	281	0	1592	1873			118660	1.37338	235	0	1336	1571			118660	1.37338	166	0	943	1109
118670	1.3735	225	0	1275	1500			118670	1.3735	225	0	1275	1500			118670	1.3735	120	0	686	806			118670	1.3735	281	0	1591	1872			118670	1.3735	235	0	1336	1571			118670	1.3735	166	0	942	1108
118680	1.37361	225	0	1275	1500			118680	1.37361	225	0	1275	1500			118680	1.37361	120	0	685	805			118680	1.37361	281	0	1591	1872			118680	1.37361	235	0	1335	1570			118680	1.37361	166	0	942	1108
118690	1.37373	225	0	1275	1500			118690	1.37373	225	0	1275	1500			118690	1.37373	120	0	684	804			118690	1.37373	281	0	1590	1871			118690	1.37373	235	0	1335	1570			118690	1.37373	166	0	941	1107
118700	1.37384	225	0	1275	1500			118700	1.37384	225	0	1275	1500			118700	1.37384	120	0	683	803			118700	1.37384	280	0	1590	1870			118700	1.37384	235	0	1334	1569			118700	1.37384	166	0	940	1106
118710	1.37396	225	0	1275	1500			118710	1.37396	225	0	1275	1500			118710	1.37396	120	0	682	802			118710	1.37396	280	0	1589	1869			118710	1.37396	235	0	1333	1568			118710	1.37396	166	0	940	1106
118720	1.37407	225	0	1275	1500			118720	1.37407	225	0	1275	1500			118720	1.37407	120	0	681	801			118720	1.37407	280	0	1589	1869			118720	1.37407	234	0	1333	1567			118720	1.37407	165	0	939	1104
118730	1.37419	225	0	1275	1500			118730	1.37419	225	0	1275	1500			118730	1.37419	120	0	681	801			118730	1.37419	280	0	1588	1868			118730	1.37419	234	0	1332	1566			118730	1.37419	165	0	939	1104
118740	1.37431	225	0	1275	1500			118740	1.37431	225	0	1275	1500			118740	1.37431	119	0	680	799			118740	1.37431	280	0	1588	1868			118740	1.37431	234	0	1331	1565			118740	1.37431	165	0	938	1103
118750	1.37442	225	0	1275	1500			118750	1.37442	225	0	1275	1500			118750	1.37442	119	0	679	798			118750	1.37442	280	0	1587	1867			118750	1.37442	234	0	1331	1565			118750	1.37442	165	0	938	1103
118760	1.37454	225	0	1275	1500			118760	1.37454	225	0	1275	1500			118760	1.37454	119	0	678	797			118760	1.37454	280	0	1587	1867			118760	1.37454	234	0	1330	1564			118760	1.37454	165	0	937	1102
118770	1.37465	225	0	1275	1500			118770	1.37465	225	0	1275	1500			118770	1.37465	119	0	677	796			118770	1.37465	280	0	1586	1866			118770	1.37465	234	0	1329	1563			118770	1.37465	165	0	937	1102
118780	1.37477	225	0	1275	1500			118780	1.37477	225	0	1275	1500			118780	1.37477	119	0	676	795			118780	1.37477	280	0	1586	1866			118780	1.37477	234	0	1329	1563			118780	1.37477	165	0	936	1101
118790	1.37488	225	0	1275	1500			118790	1.37488	225	0	1275	1500			118790	1.37488	119	0	675	794			118790	1.37488	280	0	1585	1865			118790	1.37488	234	0	1328	1562			118790	1.37488	165	0	936	1101
118800	1.375	225	0	1275	1500			118800	1.375	225	0	1275	1500			118800	1.375	119	0	675	794			118800	1.375	280	0	1585	1865			118800	1.375	234	0	1328	1562			118800	1.375	165	0	935	1100
118810	1.37512	225	0	1275	1500			118810	1.37512	225	0	1275	1500			118810	1.37512	118	0	673	791			118810	1.37512	279	0	1584	1863			118810	1.37512	233	0	1327	1560			118810	1.37512	165	0	935	1100
118820	1.37523	225	0	1275	1500			118820	1.37523	225	0	1275	1500			118820	1.37523	118	0	671	789			118820	1.37523	279	0	1583	1862			118820	1.37523	233	0	1326	1559			118820	1.37523	164	0	934	1098
118830	1.37535	225	0	1275	1500			118830	1.37535	225	0	1275	1500			118830	1.37535	118	0	670	788			118830	1.37535	279	0	1583	1862			118830	1.37535	233	0	1325	1558			118830	1.37535	164	0	933	1097
118840	1.37546	225	0	1275	1500			118840	1.37546	225	0	1275	1500			118840	1.37546	117	0	668	785			118840	1.37546	279	0	1582	1861			118840	1.37546	233	0	1325	1558			118840	1.37546	164	0	933	1097
118850	1.37558	225	0	1275	1500			118850	1.37558	225	0	1275	1500			118850	1.37558	117	0	667	784			118850	1.37558	279	0	1581	1860			118850	1.37558	233	0	1324	1557			118850	1.37558	164	0	932	1096
118860	1.37569	225	0	1275	1500			118860	1.37569	225	0	1275	1500			118860	1.37569	117	0	665	782			118860	1.37569	279	0	1581	1860			118860	1.37569	233	0	1323	1556			118860	1.37569	164	0	931	1095
118870	1.37581	225	0	1275	1500			118870	1.37581	225	0	1275	1500			118870	1.37581	117	0	663	780			118870	1.37581	279	0	1580	1859			118870	1.37581	233	0	1323	1556			118870	1.37581	164	0	931	1095
118880	1.37593	225	0	1275	1500			118880	1.37593	225	0	1275	1500			118880	1.37593	116	0	662	778			118880	1.37593	279	0	1579	1858			118880	1.37593	233	0	1322	1555			118880	1.37593	164	0	930	1094
118890	1.37604	225	0	1275	1500			118890	1.37604	225	0	1275	1500			118890	1.37604	116	0	660	776			118890	1.37604	279	0	1579	1858			118890	1.37604	232	0	1321	1553			118890	1.37604	164	0	929	1093
118900	1.37616	225	0	1275	1500			118900	1.37616	225	0	1275	1500			118900	1.37616	116	0	659	775			118900	1.37616	278	0	1578	1856			118900	1.37616	232	0	1320	1552			118900	1.37616	164	0	929	1093
118910	1.37627	225	0	1275	1500			118910	1.37627	225	0	1275	1500			118910	1.37627	115	0	657	772			118910	1.37627	278	0	1577	1855			118910	1.37627	232	0	1320	1552			118910	1.37627	163	0	928	1091
118920	1.37639	225	0	1275	1500			118920	1.37639	225	0	1275	1500			118920	1.37639	115	0	655	770			118920	1.37639	278	0	1577	1855			118920	1.37639	232	0	1319	1551			118920	1.37639	163	0	927	1090
118930	1.3765	225	0	1275	1500			118930	1.3765	225	0	1275	1500			118930	1.3765	115	0	654	769			118930	1.3765	278	0	1576	1854			118930	1.3765	232	0	1318	1550			118930	1.3765	163	0	927	1090
118940	1.37662	225	0	1275	1500			118940	1.37662	225	0	1275	1500			118940	1.37662	115	0	652	767			118940	1.37662	278	0	1575	1853			118940	1.37662	232	0	1318	1550			118940	1.37662	163	0	926	1089
118950	1.37674	225	0	1275	1500			118950	1.37674	225	0	1275	1500			118950	1.37674	114	0	651	765			118950	1.37674	278	0	1575	1853			118950	1.37674	232	0	1317	1549			118950	1.37674	163	0	925	1088
118960	1.37685	225	0	1275	1500			118960	1.37685	225	0	1275	1500			118960	1.37685	114	0	649	763			118960	1.37685	278	0	1574	1852			118960	1.37685	232	0	1316	1548			118960	1.37685	163	0	925	1088
118970	1.37697	225	0	1275	1500			118970	1.37697	225	0	1275	1500			118970	1.37697	114	0	647	761			118970	1.37697	278	0	1574	1852			118970	1.37697	231	0	1316	1547			118970	1.37697	163	0	924	1087
118980	1.37708	225	0	1275	1500			118980	1.37708	225	0	1275	1500			118980	1.37708	113	0	646	759			118980	1.37708	278	0	1573	1851			118980	1.37708	231	0	1315	1546			118980	1.37708	163	0	923	1086
118990	1.3772	225	0	1275	1500			118990	1.3772	225	0	1275	1500			118990	1.3772	113	0	644	757			118990	1.3772	277	0	1572	1849			118990	1.3772	231	0	1314	1545			118990	1.3772	163	0	923	1086
119000	1.37731	225	0	1275	1500			119000	1.37731	225	0	1275	1500			119000	1.37731	113	0	643	756			119000	1.37731	277	0	1572	1849			119000	1.37731	231	0	1313	1544			119000	1.37731	162	0	922	1084
119010	1.37743	225	0	1275	1500			119010	1.37743	225	0	1275	1500			119010	1.37743	113	0	641	754			119010	1.37743	277	0	1571	1848			119010	1.37743	231	0	1313	1544			119010	1.37743	162	0	921	1083
119020	1.37755	225	0	1275	1500			119020	1.37755	225	0	1275	1500			119020	1.37755	112	0	639	751			119020	1.37755	277	0	1570	1847			119020	1.37755	231	0	1312	1543			119020	1.37755	162	0	920	1082
119030	1.37766	225	0	1275	1500			119030	1.37766	225	0	1275	1500			119030	1.37766	112	0	638	750			119030	1.37766	277	0	1570	1847			119030	1.37766	231	0	1311	1542			119030	1.37766	162	0	920	1082
119040	1.37778	225	0	1275	1500			119040	1.37778	225	0	1275	1500			119040	1.37778	112	0	636	748			119040	1.37778	277	0	1569	1846			119040	1.37778	231	0	1311	1542			119040	1.37778	162	0	919	1081
119050	1.37789	225	0	1275	1500			119050	1.37789	225	0	1275	1500			119050	1.37789	112	0	635	747			119050	1.37789	277	0	1568	1845			119050	1.37789	231	0	1310	1541			119050	1.37789	162	0	918	1080
119060	1.37801	225	0	1275	1500			119060	1.37801	225	0	1275	1500			119060	1.37801	111	0	633	744			119060	1.37801	277	0	1568	1845			119060	1.37801	230	0	1309	1539			119060	1.37801	162	0	918	1080
119070	1.37813	225	0	1275	1500			119070	1.37813	225	0	1275	1500			119070	1.37813	111	0	631	742			119070	1.37813	277	0	1567	1844			119070	1.37813	230	0	1308	1538			119070	1.37813	162	0	917	1079
119080	1.37824	225	0	1275	1500			119080	1.37824	225	0	1275	1500			119080	1.37824	111	0	630	741			119080	1.37824	276	0	1566	1842			119080	1.37824	230	0	1308	1538			119080	1.37824	162	0	916	1078
119090	1.37836	225	0	1275	1500			119090	1.37836	225	0	1275	1500			119090	1.37836	110	0	628	738			119090	1.37836	276	0	1566	1842			119090	1.37836	230	0	1307	1537			119090	1.37836	161	0	916	1077
119100	1.37847	225	0	1275	1500			119100	1.37847	225	0	1275	1500			119100	1.37847	110	0	627	737			119100	1.37847	276	0	1565	1841			119100	1.37847	230	0	1306	1536			119100	1.37847	161	0	915	1076
119110	1.37859	225	0	1275	1500			119110	1.37859	225	0	1275	1500			119110	1.37859	110	0	625	735			119110	1.37859	276	0	1564	1840			119110	1.37859	230	0	1306	1536			119110	1.37859	161	0	914	1075
119120	1.3787	225	0	1275	1500			119120	1.3787	225	0	1275	1500			119120	1.3787	110	0	623	733			119120	1.3787	276	0	1564	1840			119120	1.3787	230	0	1305	1535			119120	1.3787	161	0	914	1075
119130	1.37882	225	0	1275	1500			119130	1.37882	225	0	1275	1500			119130	1.37882	109	0	622	731			119130	1.37882	276	0	1563	1839			119130	1.37882	230	0	1304	1534			119130	1.37882	161	0	913	1074
119140	1.37894	225	0	1275	1500			119140	1.37894	225	0	1275	1500			119140	1.37894	109	0	620	729			119140	1.37894	276	0	1562	1838			119140	1.37894	229	0	1303	1532			119140	1.37894	161	0	912	1073
119150	1.37905	225	0	1275	1500			119150	1.37905	225	0	1275	1500			119150	1.37905	109	0	619	728			119150	1.37905	276	0	1562	1838			119150	1.37905	229	0	1303	1532			119150	1.37905	161	0	912	1073
119160	1.37917	225	0	1275	1500			119160	1.37917	225	0	1275	1500			119160	1.37917	108	0	617	725			119160	1.37917	276	0	1561	1837			119160	1.37917	229	0	1302	1531			119160	1.37917	161	0	911	1072
119170	1.37928	225	0	1275	1500			119170	1.37928	225	0	1275	1500			119170	1.37928	108	0	615	723			119170	1.37928	275	0	1561	1836			119170	1.37928	229	0	1301	1530			119170	1.37928	161	0	910	1071
119180	1.3794	225	0	1275	1500			119180	1.3794	225	0	1275	1500			119180	1.3794	108	0	614	722			119180	1.3794	275	0	1560	1835			119180	1.3794	229	0	1301	1530			119180	1.3794	160	0	910	1070
119190	1.37951	225	0	1275	1500			119190	1.37951	225	0	1275	1500			119190	1.37951	108	0	612	720			119190	1.37951	275	0	1559	1834			119190	1.37951	229	0	1300	1529			119190	1.37951	160	0	909	1069
119200	1.37963	225	0	1275	1500			119200	1.37963	225	0	1275	1500			119200	1.37963	107	0	611	718			119200	1.37963	275	0	1559	1834			119200	1.37963	229	0	1299	1528			119200	1.37963	160	0	908	1068
119210	1.37975	225	0	1275	1500			119210	1.37975	225	0	1275	1500			119210	1.37975	107	0	609	716			119210	1.37975	275	0	1558	1833			119210	1.37975	229	0	1298	1527			119210	1.37975	160	0	908	1068
119220	1.37986	225	0	1275	1500			119220	1.37986	225	0	1275	1500			119220	1.37986	107	0	607	714			119220	1.37986	275	0	1557	1832			119220	1.37986	228	0	1298	1526			119220	1.37986	160	0	907	1067
119230	1.37998	225	0	1275	1500			119230	1.37998	225	0	1275	1500			119230	1.37998	106	0	606	712			119230	1.37998	275	0	1557	1832			119230	1.37998	228	0	1297	1525			119230	1.37998	160	0	906	1066
119240	1.38009	225	0	1275	1500			119240	1.38009	225	0	1275	1500			119240	1.38009	106	0	604	710			119240	1.38009	275	0	1556	1831			119240	1.38009	228	0	1296	1524			119240	1.38009	160	0	906	1066
119250	1.38021	225	0	1275	1500			119250	1.38021	225	0	1275	1500			119250	1.38021	106	0	603	709			119250	1.38021	275	0	1555	1830			119250	1.38021	228	0	1296	1524			119250	1.38021	160	0	905	1065
119260	1.38032	225	0	1275	1500			119260	1.38032	225	0	1275	1500			119260	1.38032	106	0	601	707			119260	1.38032	274	0	1555	1829			119260	1.38032	228	0	1295	1523			119260	1.38032	160	0	904	1064
119270	1.38044	225	0	1275	1500			119270	1.38044	225	0	1275	1500			119270	1.38044	105	0	599	704			119270	1.38044	274	0	1554	1828			119270	1.38044	228	0	1294	1522			119270	1.38044	159	0	904	1063
119280	1.38056	225	0	1275	1500			119280	1.38056	225	0	1275	1500			119280	1.38056	105	0	598	703			119280	1.38056	274	0	1553	1827			119280	1.38056	228	0	1293	1521			119280	1.38056	159	0	903	1062
119290	1.38067	225	0	1275	1500			119290	1.38067	225	0	1275	1500			119290	1.38067	105	0	596	701			119290	1.38067	274	0	1553	1827			119290	1.38067	228	0	1293	1521			119290	1.38067	159	0	902	1061
119300	1.38079	225	0	1275	1500			119300	1.38079	225	0	1275	1500			119300	1.38079	105	0	595	700			119300	1.38079	274	0	1552	1826			119300	1.38079	228	0	1292	1520			119300	1.38079	159	0	902	1061
119310	1.3809	225	0	1275	1500			119310	1.3809	225	0	1275	1500			119310	1.3809	104	0	593	697			119310	1.3809	274	0	1551	1825			119310	1.3809	227	0	1291	1518			119310	1.3809	159	0	901	1060
119320	1.38102	225	0	1275	1500			119320	1.38102	225	0	1275	1500			119320	1.38102	104	0	591	695			119320	1.38102	274	0	1551	1825			119320	1.38102	227	0	1291	1518			119320	1.38102	159	0	900	1059
119330	1.38113	225	0	1275	1500			119330	1.38113	225	0	1275	1500			119330	1.38113	104	0	590	694			119330	1.38113	274	0	1550	1824			119330	1.38113	227	0	1290	1517			119330	1.38113	159	0	900	1059
119340	1.38125	225	0	1275	1500			119340	1.38125	225	0	1275	1500			119340	1.38125	103	0	588	691			119340	1.38125	274	0	1549	1823			119340	1.38125	227	0	1289	1516			119340	1.38125	159	0	899	1058
119350	1.38137	225	0	1275	1500			119350	1.38137	225	0	1275	1500			119350	1.38137	103	0	587	690			119350	1.38137	273	0	1549	1822			119350	1.38137	227	0	1289	1516			119350	1.38137	159	0	898	1057
119360	1.38148	225	0	1275	1500			119360	1.38148	225	0	1275	1500			119360	1.38148	103	0	585	688			119360	1.38148	273	0	1548	1821			119360	1.38148	227	0	1288	1515			119360	1.38148	158	0	898	1056
119370	1.3816	225	0	1275	1500			119370	1.3816	225	0	1275	1500			119370	1.3816	103	0	583	686			119370	1.3816	273	0	1548	1821			119370	1.3816	227	0	1287	1514			119370	1.3816	158	0	897	1055
119380	1.38171	225	0	1275	1500			119380	1.38171	225	0	1275	1500			119380	1.38171	102	0	582	684			119380	1.38171	273	0	1547	1820			119380	1.38171	227	0	1286	1513			119380	1.38171	158	0	896	1054
119390	1.38183	225	0	1275	1500			119390	1.38183	225	0	1275	1500			119390	1.38183	102	0	580	682			119390	1.38183	273	0	1546	1819			119390	1.38183	226	0	1286	1512			119390	1.38183	158	0	896	1054
119400	1.38194	225	0	1275	1500			119400	1.38194	225	0	1275	1500			119400	1.38194	102	0	579	681			119400	1.38194	273	0	1546	1819			119400	1.38194	226	0	1285	1511			119400	1.38194	158	0	895	1053
119410	1.38206	225	0	1275	1500			119410	1.38206	225	0	1275	1500			119410	1.38206	101	0	577	678			119410	1.38206	273	0	1545	1818			119410	1.38206	226	0	1284	1510			119410	1.38206	158	0	894	1052
119420	1.38218	225	0	1275	1500			119420	1.38218	225	0	1275	1500			119420	1.38218	101	0	576	677			119420	1.38218	273	0	1544	1817			119420	1.38218	226	0	1284	1510			119420	1.38218	158	0	894	1052
119430	1.38229	225	0	1275	1500			119430	1.38229	225	0	1275	1500			119430	1.38229	101	0	574	675			119430	1.38229	273	0	1544	1817			119430	1.38229	226	0	1283	1509			119430	1.38229	158	0	893	1051
119440	1.38241	225	0	1275	1500			119440	1.38241	225	0	1275	1500			119440	1.38241	101	0	572	673			119440	1.38241	272	0	1543	1815			119440	1.38241	226	0	1282	1508			119440	1.38241	158	0	892	1050
119450	1.38252	225	0	1275	1500			119450	1.38252	225	0	1275	1500			119450	1.38252	100	0	571	671			119450	1.38252	272	0	1542	1814			119450	1.38252	226	0	1281	1507			119450	1.38252	157	0	892	1049
119460	1.38264	225	0	1275	1500			119460	1.38264	225	0	1275	1500			119460	1.38264	100	0	569	669			119460	1.38264	272	0	1542	1814			119460	1.38264	226	0	1281	1507			119460	1.38264	157	0	891	1048
119470	1.38275	225	0	1275	1500			119470	1.38275	225	0	1275	1500			119470	1.38275	100	0	568	668			119470	1.38275	272	0	1541	1813			119470	1.38275	225	0	1280	1505			119470	1.38275	157	0	890	1047
119480	1.38287	225	0	1275	1500			119480	1.38287	225	0	1275	1500			119480	1.38287	100	0	566	666			119480	1.38287	272	0	1540	1812			119480	1.38287	225	0	1279	1504			119480	1.38287	157	0	890	1047
119490	1.38299	225	0	1275	1500			119490	1.38299	225	0	1275	1500			119490	1.38299	99	0	564	663			119490	1.38299	272	0	1540	1812			119490	1.38299	225	0	1279	1504			119490	1.38299	157	0	889	1046
119500	1.3831	225	0	1275	1500			119500	1.3831	225	0	1275	1500			119500	1.3831	99	0	563	662			119500	1.3831	272	0	1539	1811			119500	1.3831	225	0	1278	1503			119500	1.3831	157	0	888	1045
119510	1.38322	225	0	1275	1500			119510	1.38322	225	0	1275	1500			119510	1.38322	99	0	561	660			119510	1.38322	272	0	1538	1810			119510	1.38322	225	0	1277	1502			119510	1.38322	157	0	888	1045
119520	1.38333	225	0	1275	1500			119520	1.38333	225	0	1275	1500			119520	1.38333	98	0	560	658			119520	1.38333	271	0	1538	1809			119520	1.38333	225	0	1277	1502			119520	1.38333	157	0	887	1044
119530	1.38345	225	0	1275	1500			119530	1.38345	225	0	1275	1500			119530	1.38345	98	0	558	656			119530	1.38345	271	0	1537	1808			119530	1.38345	225	0	1276	1501			119530	1.38345	156	0	886	1042
119540	1.38356	225	0	1275	1500			119540	1.38356	225	0	1275	1500			119540	1.38356	98	0	556	654			119540	1.38356	271	0	1537	1808			119540	1.38356	225	0	1275	1500			119540	1.38356	156	0	886	1042
119550	1.38368	225	0	1275	1500			119550	1.38368	225	0	1275	1500			119550	1.38368	98	0	555	653			119550	1.38368	271	0	1536	1807			119550	1.38368	225	0	1274	1499			119550	1.38368	156	0	885	1041
119560	1.3838	225	0	1275	1500			119560	1.3838	225	0	1275	1500			119560	1.3838	97	0	553	650			119560	1.3838	271	0	1535	1806			119560	1.3838	224	0	1274	1498			119560	1.3838	156	0	884	1040
119570	1.38391	225	0	1275	1500			119570	1.38391	225	0	1275	1500			119570	1.38391	97	0	552	649			119570	1.38391	271	0	1535	1806			119570	1.38391	224	0	1273	1497			119570	1.38391	156	0	884	1040
119580	1.38403	225	0	1275	1500			119580	1.38403	225	0	1275	1500			119580	1.38403	97	0	550	647			119580	1.38403	271	0	1534	1805			119580	1.38403	224	0	1272	1496			119580	1.38403	156	0	883	1039
119590	1.38414	225	0	1275	1500			119590	1.38414	225	0	1275	1500			119590	1.38414	96	0	548	644			119590	1.38414	271	0	1533	1804			119590	1.38414	224	0	1272	1496			119590	1.38414	156	0	882	1038
119600	1.38426	225	0	1275	1500			119600	1.38426	225	0	1275	1500			119600	1.38426	96	0	547	643			119600	1.38426	271	0	1533	1804			119600	1.38426	224	0	1271	1495			119600	1.38426	156	0	882	1038
119610	1.38437	225	0	1275	1500			119610	1.38437	225	0	1275	1500			119610	1.38437	96	0	545	641			119610	1.38437	270	0	1532	1802			119610	1.38437	224	0	1270	1494			119610	1.38437	156	0	881	1037
119620	1.38449	225	0	1275	1500			119620	1.38449	225	0	1275	1500			119620	1.38449	96	0	544	640			119620	1.38449	270	0	1531	1801			119620	1.38449	224	0	1269	1493			119620	1.38449	155	0	880	1035
119630	1.38461	225	0	1275	1500			119630	1.38461	225	0	1275	1500			119630	1.38461	95	0	542	637			119630	1.38461	270	0	1531	1801			119630	1.38461	224	0	1269	1493			119630	1.38461	155	0	880	1035
119640	1.38472	225	0	1275	1500			119640	1.38472	225	0	1275	1500			119640	1.38472	95	0	540	635			119640	1.38472	270	0	1530	1800			119640	1.38472	223	0	1268	1491			119640	1.38472	155	0	879	1034
119650	1.38484	225	0	1275	1500			119650	1.38484	225	0	1275	1500			119650	1.38484	95	0	539	634			119650	1.38484	270	0	1529	1799			119650	1.38484	223	0	1267	1490			119650	1.38484	155	0	878	1033
119660	1.38495	225	0	1275	1500			119660	1.38495	225	0	1275	1500			119660	1.38495	94	0	537	631			119660	1.38495	270	0	1529	1799			119660	1.38495	223	0	1267	1490			119660	1.38495	155	0	878	1033
119670	1.38507	225	0	1275	1500			119670	1.38507	225	0	1275	1500			119670	1.38507	94	0	536	630			119670	1.38507	270	0	1528	1798			119670	1.38507	223	0	1266	1489			119670	1.38507	155	0	877	1032
119680	1.38519	225	0	1275	1500			119680	1.38519	225	0	1275	1500			119680	1.38519	94	0	534	628			119680	1.38519	270	0	1527	1797			119680	1.38519	223	0	1265	1488			119680	1.38519	155	0	876	1031
119690	1.3853	225	0	1275	1500			119690	1.3853	225	0	1275	1500			119690	1.3853	94	0	532	626			119690	1.3853	269	0	1527	1796			119690	1.3853	223	0	1264	1487			119690	1.3853	155	0	876	1031
119700	1.38542	225	0	1275	1500			119700	1.38542	225	0	1275	1500			119700	1.38542	93	0	531	624			119700	1.38542	269	0	1526	1795			119700	1.38542	223	0	1264	1487			119700	1.38542	154	0	875	1029
119710	1.38553	225	0	1275	1500			119710	1.38553	225	0	1275	1500			119710	1.38553	93	0	529	622			119710	1.38553	269	0	1525	1794			119710	1.38553	223	0	1263	1486			119710	1.38553	154	0	874	1028
119720	1.38565	225	0	1275	1500			119720	1.38565	225	0	1275	1500			119720	1.38565	93	0	528	621			119720	1.38565	269	0	1525	1794			119720	1.38565	222	0	1262	1484			119720	1.38565	154	0	874	1028
119730	1.38576	225	0	1275	1500			119730	1.38576	225	0	1275	1500			119730	1.38576	93	0	526	619			119730	1.38576	269	0	1524	1793			119730	1.38576	222	0	1262	1484			119730	1.38576	154	0	873	1027
119740	1.38588	225	0	1275	1500			119740	1.38588	225	0	1275	1500			119740	1.38588	92	0	524	616			119740	1.38588	269	0	1524	1793			119740	1.38588	222	0	1261	1483			119740	1.38588	154	0	872	1026
119750	1.386	225	0	1275	1500			119750	1.386	225	0	1275	1500			119750	1.386	92	0	523	615			119750	1.386	269	0	1523	1792			119750	1.386	222	0	1260	1482			119750	1.386	154	0	872	1026
119760	1.38611	225	0	1275	1500			119760	1.38611	225	0	1275	1500			119760	1.38611	92	0	521	613			119760	1.38611	269	0	1522	1791			119760	1.38611	222	0	1259	1481			119760	1.38611	154	0	871	1025
119770	1.38623	225	0	1275	1500			119770	1.38623	225	0	1275	1500			119770	1.38623	91	0	520	611			119770	1.38623	268	0	1522	1790			119770	1.38623	222	0	1259	1481			119770	1.38623	154	0	870	1024
119780	1.38634	225	0	1275	1500			119780	1.38634	225	0	1275	1500			119780	1.38634	91	0	518	609			119780	1.38634	268	0	1521	1789			119780	1.38634	222	0	1258	1480			119780	1.38634	153	0	870	1023
119790	1.38646	225	0	1275	1500			119790	1.38646	225	0	1275	1500			119790	1.38646	91	0	516	607			119790	1.38646	268	0	1520	1788			119790	1.38646	222	0	1257	1479			119790	1.38646	153	0	869	1022
119800	1.38657	225	0	1275	1500			119800	1.38657	225	0	1275	1500			119800	1.38657	91	0	515	606			119800	1.38657	268	0	1520	1788			119800	1.38657	222	0	1257	1479			119800	1.38657	153	0	868	1021
119810	1.38669	225	0	1275	1500			119810	1.38669	225	0	1275	1500			119810	1.38669	90	0	513	603			119810	1.38669	268	0	1519	1787			119810	1.38669	221	0	1256	1477			119810	1.38669	153	0	868	1021
119820	1.38681	225	0	1275	1500			119820	1.38681	225	0	1275	1500			119820	1.38681	90	0	512	602			119820	1.38681	268	0	1518	1786			119820	1.38681	221	0	1255	1476			119820	1.38681	153	0	867	1020
119830	1.38692	225	0	1275	1500			119830	1.38692	225	0	1275	1500			119830	1.38692	90	0	510	600			119830	1.38692	268	0	1518	1786			119830	1.38692	221	0	1255	1476			119830	1.38692	153	0	866	1019
119840	1.38704	225	0	1275	1500			119840	1.38704	225	0	1275	1500			119840	1.38704	89	0	508	597			119840	1.38704	268	0	1517	1785			119840	1.38704	221	0	1254	1475			119840	1.38704	153	0	866	1019
119850	1.38715	225	0	1275	1500			119850	1.38715	225	0	1275	1500			119850	1.38715	89	0	507	596			119850	1.38715	268	0	1516	1784			119850	1.38715	221	0	1253	1474			119850	1.38715	153	0	865	1018
119860	1.38727	225	0	1275	1500			119860	1.38727	225	0	1275	1500			119860	1.38727	89	0	505	594			119860	1.38727	267	0	1516	1783			119860	1.38727	221	0	1252	1473			119860	1.38727	153	0	864	1017
119870	1.38738	225	0	1275	1500			119870	1.38738	225	0	1275	1500			119870	1.38738	89	0	504	593			119870	1.38738	267	0	1515	1782			119870	1.38738	221	0	1252	1473			119870	1.38738	152	0	864	1016
119880	1.3875	225	0	1275	1500			119880	1.3875	225	0	1275	1500			119880	1.3875	88	0	502	590			119880	1.3875	267	0	1514	1781			119880	1.3875	221	0	1251	1472			119880	1.3875	152	0	863	1015
119890	1.38762	225	0	1275	1500			119890	1.38762	225	0	1275	1500			119890	1.38762	88	0	500	588			119890	1.38762	267	0	1514	1781			119890	1.38762	220	0	1250	1470			119890	1.38762	152	0	862	1014
119900	1.38773	225	0	1275	1500			119900	1.38773	225	0	1275	1500			119900	1.38773	88	0	499	587			119900	1.38773	267	0	1513	1780			119900	1.38773	220	0	1250	1470			119900	1.38773	152	0	862	1014
119910	1.38785	225	0	1275	1500			119910	1.38785	225	0	1275	1500			119910	1.38785	87	0	497	584			119910	1.38785	267	0	1512	1779			119910	1.38785	220	0	1249	1469			119910	1.38785	152	0	861	1013
119920	1.38796	225	0	1275	1500			119920	1.38796	225	0	1275	1500			119920	1.38796	87	0	496	583			119920	1.38796	267	0	1512	1779			119920	1.38796	220	0	1248	1468			119920	1.38796	152	0	860	1012
119930	1.38808	225	0	1275	1500			119930	1.38808	225	0	1275	1500			119930	1.38808	87	0	494	581			119930	1.38808	267	0	1511	1778			119930	1.38808	220	0	1247	1467			119930	1.38808	152	0	860	1012
119940	1.38819	225	0	1275	1500			119940	1.38819	225	0	1275	1500			119940	1.38819	87	0	492	579			119940	1.38819	266	0	1511	1777			119940	1.38819	220	0	1247	1467			119940	1.38819	152	0	859	1011
119950	1.38831	225	0	1275	1500			119950	1.38831	225	0	1275	1500			119950	1.38831	86	0	491	577			119950	1.38831	266	0	1510	1776			119950	1.38831	220	0	1246	1466			119950	1.38831	151	0	858	1009
119960	1.38843	225	0	1275	1500			119960	1.38843	225	0	1275	1500			119960	1.38843	86	0	489	575			119960	1.38843	266	0	1509	1775			119960	1.38843	220	0	1245	1465			119960	1.38843	151	0	858	1009
119970	1.38854	225	0	1275	1500			119970	1.38854	225	0	1275	1500			119970	1.38854	86	0	488	574			119970	1.38854	266	0	1509	1775			119970	1.38854	219	0	1245	1464			119970	1.38854	151	0	857	1008
119980	1.38866	225	0	1275	1500			119980	1.38866	225	0	1275	1500			119980	1.38866	85	0	486	571			119980	1.38866	266	0	1508	1774			119980	1.38866	219	0	1244	1463			119980	1.38866	151	0	856	1007
119990	1.38877	225	0	1275	1500			119990	1.38877	225	0	1275	1500			119990	1.38877	85	0	484	569			119990	1.38877	266	0	1507	1773			119990	1.38877	219	0	1243	1462			119990	1.38877	151	0	856	1007
120000	1.38889	225	0	1275	1500			120000	1.38889	225	0	1275	1500			120000	1.38889	85	0	483	568			120000	1.38889	266	0	1507	1773			120000	1.38889	219	0	1242	1461			120000	1.38889	151	0	855	1006
120010	1.389	225	0	1275	1500			120010	1.389	225	0	1275	1500			120010	1.389	85	0	481	566			120010	1.389	266	0	1506	1772			120010	1.389	219	0	1242	1461			120010	1.389	151	0	854	1005
120020	1.38912	225	0	1275	1500			120020	1.38912	225	0	1275	1500			120020	1.38912	84	0	480	564			120020	1.38912	265	0	1505	1770			120020	1.38912	219	0	1241	1460			120020	1.38912	151	0	854	1005
120030	1.38924	225	0	1275	1500			120030	1.38924	225	0	1275	1500			120030	1.38924	84	0	478	562			120030	1.38924	265	0	1505	1770			120030	1.38924	219	0	1240	1459			120030	1.38924	150	0	853	1003
120040	1.38935	225	0	1275	1500			120040	1.38935	225	0	1275	1500			120040	1.38935	84	0	477	561			120040	1.38935	265	0	1504	1769			120040	1.38935	219	0	1240	1459			120040	1.38935	150	0	852	1002
120050	1.38947	225	0	1275	1500			120050	1.38947	225	0	1275	1500			120050	1.38947	83	0	475	558			120050	1.38947	265	0	1503	1768			120050	1.38947	219	0	1239	1458			120050	1.38947	150	0	852	1002
120060	1.38958	225	0	1275	1500			120060	1.38958	225	0	1275	1500			120060	1.38958	83	0	473	556			120060	1.38958	265	0	1503	1768			120060	1.38958	218	0	1238	1456			120060	1.38958	150	0	851	1001
120070	1.3897	225	0	1275	1500			120070	1.3897	225	0	1275	1500			120070	1.3897	83	0	472	555			120070	1.3897	265	0	1502	1767			120070	1.3897	218	0	1238	1456			120070	1.3897	150	0	850	1000
120080	1.38981	225	0	1275	1500			120080	1.38981	225	0	1275	1500			120080	1.38981	83	0	470	553			120080	1.38981	265	0	1501	1766			120080	1.38981	218	0	1237	1455			120080	1.38981	150	0	850	1000
120090	1.38993	225	0	1275	1500			120090	1.38993	225	0	1275	1500			120090	1.38993	82	0	469	551			120090	1.38993	265	0	1501	1766			120090	1.38993	218	0	1236	1454			120090	1.38993	150	0	849	999
120100	1.39005	225	0	1275	1500			120100	1.39005	225	0	1275	1500			120100	1.39005	82	0	467	549			120100	1.39005	265	0	1500	1765			120100	1.39005	218	0	1235	1453			120100	1.39005	150	0	848	998
120110	1.39016	225	0	1275	1500			120110	1.39016	225	0	1275	1500			120110	1.39016	82	0	465	547			120110	1.39016	264	0	1500	1764			120110	1.39016	218	0	1235	1453			120110	1.39016	150	0	848	998
120120	1.39028	225	0	1275	1500			120120	1.39028	225	0	1275	1500			120120	1.39028	81	0	464	545			120120	1.39028	264	0	1499	1763			120120	1.39028	218	0	1234	1452			120120	1.39028	149	0	847	996
120130	1.39039	225	0	1275	1500			120130	1.39039	225	0	1275	1500			120130	1.39039	81	0	462	543			120130	1.39039	264	0	1498	1762			120130	1.39039	218	0	1233	1451			120130	1.39039	149	0	846	995
120140	1.39051	225	0	1275	1500			120140	1.39051	225	0	1275	1500			120140	1.39051	81	0	461	542			120140	1.39051	264	0	1498	1762			120140	1.39051	217	0	1233	1450			120140	1.39051	149	0	845	994
120150	1.39062	225	0	1275	1500			120150	1.39062	225	0	1275	1500			120150	1.39062	81	0	459	540			120150	1.39062	264	0	1497	1761			120150	1.39062	217	0	1232	1449			120150	1.39062	149	0	845	994
120160	1.39074	225	0	1275	1500			120160	1.39074	225	0	1275	1500			120160	1.39074	80	0	457	537			120160	1.39074	264	0	1496	1760			120160	1.39074	217	0	1231	1448			120160	1.39074	149	0	844	993
120170	1.39086	225	0	1275	1500			120170	1.39086	225	0	1275	1500			120170	1.39086	80	0	456	536			120170	1.39086	264	0	1496	1760			120170	1.39086	217	0	1230	1447			120170	1.39086	149	0	843	992
120180	1.39097	225	0	1275	1500			120180	1.39097	225	0	1275	1500			120180	1.39097	80	0	454	534			120180	1.39097	264	0	1495	1759			120180	1.39097	217	0	1230	1447			120180	1.39097	149	0	843	992
120190	1.39109	225	0	1275	1500			120190	1.39109	225	0	1275	1500			120190	1.39109	79	0	453	532			120190	1.39109	263	0	1494	1757			120190	1.39109	217	0	1229	1446			120190	1.39109	149	0	842	991
120200	1.3912	225	0	1275	1500			120200	1.3912	225	0	1275	1500			120200	1.3912	79	0	451	530			120200	1.3912	263	0	1494	1757			120200	1.3912	217	0	1228	1445			120200	1.3912	148	0	841	989
120210	1.39132	225	0	1275	1500			120210	1.39132	225	0	1275	1500			120210	1.39132	79	0	449	528			120210	1.39132	263	0	1493	1756			120210	1.39132	217	0	1228	1445			120210	1.39132	148	0	841	989
120220	1.39144	225	0	1275	1500			120220	1.39144	225	0	1275	1500			120220	1.39144	79	0	448	527			120220	1.39144	263	0	1492	1755			120220	1.39144	216	0	1227	1443			120220	1.39144	148	0	840	988
120230	1.39155	225	0	1275	1500			120230	1.39155	225	0	1275	1500			120230	1.39155	78	0	446	524			120230	1.39155	263	0	1492	1755			120230	1.39155	216	0	1226	1442			120230	1.39155	148	0	839	987
120240	1.39167	225	0	1275	1500			120240	1.39167	225	0	1275	1500			120240	1.39167	78	0	444	522			120240	1.39167	263	0	1491	1754			120240	1.39167	216	0	1225	1441			120240	1.39167	148	0	839	987
120250	1.39178	225	0	1275	1500			120250	1.39178	225	0	1275	1500			120250	1.39178	78	0	443	521			120250	1.39178	263	0	1490	1753			120250	1.39178	216	0	1225	1441			120250	1.39178	148	0	838	986
120260	1.3919	225	0	1275	1500			120260	1.3919	225	0	1275	1500			120260	1.3919	77	0	441	518			120260	1.3919	263	0	1490	1753			120260	1.3919	216	0	1224	1440			120260	1.3919	148	0	837	985
120270	1.39201	225	0	1275	1500			120270	1.39201	225	0	1275	1500			120270	1.39201	77	0	440	517			120270	1.39201	262	0	1489	1751			120270	1.39201	216	0	1223	1439			120270	1.39201	148	0	837	985
120280	1.39213	225	0	1275	1500			120280	1.39213	225	0	1275	1500			120280	1.39213	77	0	438	515			120280	1.39213	262	0	1488	1750			120280	1.39213	216	0	1223	1439			120280	1.39213	147	0	836	983
120290	1.39225	225	0	1275	1500			120290	1.39225	225	0	1275	1500			120290	1.39225	77	0	436	513			120290	1.39225	262	0	1488	1750			120290	1.39225	216	0	1222	1438			120290	1.39225	147	0	835	982
120300	1.39236	225	0	1275	1500			120300	1.39236	225	0	1275	1500			120300	1.39236	76	0	435	511			120300	1.39236	262	0	1487	1749			120300	1.39236	215	0	1221	1436			120300	1.39236	147	0	835	982
120310	1.39248	225	0	1275	1500			120310	1.39248	225	0	1275	1500			120310	1.39248	76	0	433	509			120310	1.39248	262	0	1487	1749			120310	1.39248	215	0	1220	1435			120310	1.39248	147	0	834	981
120320	1.39259	225	0	1275	1500			120320	1.39259	225	0	1275	1500			120320	1.39259	76	0	432	508			120320	1.39259	262	0	1486	1748			120320	1.39259	215	0	1220	1435			120320	1.39259	147	0	833	980
120330	1.39271	225	0	1275	1500			120330	1.39271	225	0	1275	1500			120330	1.39271	75	0	430	505			120330	1.39271	262	0	1485	1747			120330	1.39271	215	0	1219	1434			120330	1.39271	147	0	833	980
120340	1.39282	225	0	1275	1500			120340	1.39282	225	0	1275	1500			120340	1.39282	75	0	428	503			120340	1.39282	262	0	1485	1747			120340	1.39282	215	0	1218	1433			120340	1.39282	147	0	832	979
120350	1.39294	225	0	1275	1500			120350	1.39294	225	0	1275	1500			120350	1.39294	75	0	427	502			120350	1.39294	262	0	1484	1746			120350	1.39294	215	0	1218	1433			120350	1.39294	147	0	831	978
120360	1.39306	225	0	1275	1500			120360	1.39306	225	0	1275	1500			120360	1.39306	74	0	425	499			120360	1.39306	261	0	1483	1744			120360	1.39306	215	0	1217	1432			120360	1.39306	147	0	831	978
120370	1.39317	225	0	1275	1500			120370	1.39317	225	0	1275	1500			120370	1.39317	74	0	424	498			120370	1.39317	261	0	1483	1744			120370	1.39317	214	0	1216	1430			120370	1.39317	146	0	830	976
120380	1.39329	225	0	1275	1500			120380	1.39329	225	0	1275	1500			120380	1.39329	74	0	422	496			120380	1.39329	261	0	1482	1743			120380	1.39329	214	0	1215	1429			120380	1.39329	146	0	829	975
120390	1.3934	225	0	1275	1500			120390	1.3934	225	0	1275	1500			120390	1.3934	74	0	420	494			120390	1.3934	261	0	1481	1742			120390	1.3934	214	0	1215	1429			120390	1.3934	146	0	828	974
120400	1.39352	225	0	1275	1500			120400	1.39352	225	0	1275	1500			120400	1.39352	73	0	419	492			120400	1.39352	261	0	1481	1742			120400	1.39352	214	0	1214	1428			120400	1.39352	146	0	828	974
120410	1.39363	225	0	1275	1500			120410	1.39363	225	0	1275	1500			120410	1.39363	73	0	417	490			120410	1.39363	261	0	1480	1741			120410	1.39363	214	0	1213	1427			120410	1.39363	146	0	827	973
120420	1.39375	225	0	1275	1500			120420	1.39375	225	0	1275	1500			120420	1.39375	73	0	415	488			120420	1.39375	261	0	1479	1740			120420	1.39375	214	0	1212	1426			120420	1.39375	146	0	826	972
120430	1.39387	225	0	1275	1500			120430	1.39387	225	0	1275	1500			120430	1.39387	72	0	414	486			120430	1.39387	261	0	1479	1740			120430	1.39387	214	0	1212	1426			120430	1.39387	146	0	826	972
120440	1.39398	225	0	1275	1500			120440	1.39398	225	0	1275	1500			120440	1.39398	72	0	412	484			120440	1.39398	260	0	1478	1738			120440	1.39398	214	0	1211	1425			120440	1.39398	146	0	825	971
120450	1.3941	225	0	1275	1500			120450	1.3941	225	0	1275	1500			120450	1.3941	72	0	411	483			120450	1.3941	260	0	1477	1737			120450	1.3941	213	0	1210	1423			120450	1.3941	145	0	824	969
120460	1.39421	225	0	1275	1500			120460	1.39421	225	0	1275	1500			120460	1.39421	72	0	409	481			120460	1.39421	260	0	1477	1737			120460	1.39421	213	0	1210	1423			120460	1.39421	145	0	824	969
120470	1.39433	225	0	1275	1500			120470	1.39433	225	0	1275	1500			120470	1.39433	71	0	407	478			120470	1.39433	260	0	1476	1736			120470	1.39433	213	0	1209	1422			120470	1.39433	145	0	823	968
120480	1.39444	225	0	1275	1500			120480	1.39444	225	0	1275	1500			120480	1.39444	71	0	406	477			120480	1.39444	260	0	1475	1735			120480	1.39444	213	0	1208	1421			120480	1.39444	145	0	822	967
120490	1.39456	225	0	1275	1500			120490	1.39456	225	0	1275	1500			120490	1.39456	71	0	404	475			120490	1.39456	260	0	1475	1735			120490	1.39456	213	0	1207	1420			120490	1.39456	145	0	822	967
120500	1.39468	225	0	1275	1500			120500	1.39468	225	0	1275	1500			120500	1.39468	70	0	403	473			120500	1.39468	260	0	1474	1734			120500	1.39468	213	0	1207	1420			120500	1.39468	145	0	821	966
120510	1.39479	225	0	1275	1500			120510	1.39479	225	0	1275	1500			120510	1.39479	70	0	401	471			120510	1.39479	260	0	1473	1733			120510	1.39479	213	0	1206	1419			120510	1.39479	145	0	820	965
120520	1.39491	225	0	1275	1500			120520	1.39491	225	0	1275	1500			120520	1.39491	70	0	399	469			120520	1.39491	259	0	1473	1732			120520	1.39491	213	0	1205	1418			120520	1.39491	145	0	820	965
120530	1.39502	225	0	1275	1500			120530	1.39502	225	0	1275	1500			120530	1.39502	70	0	398	468			120530	1.39502	259	0	1472	1731			120530	1.39502	212	0	1205	1417			120530	1.39502	144	0	819	963
120540	1.39514	225	0	1275	1500			120540	1.39514	225	0	1275	1500			120540	1.39514	69	0	396	465			120540	1.39514	259	0	1471	1730			120540	1.39514	212	0	1204	1416			120540	1.39514	144	0	818	962
120550	1.39525	225	0	1275	1500			120550	1.39525	225	0	1275	1500			120550	1.39525	69	0	395	464			120550	1.39525	259	0	1471	1730			120550	1.39525	212	0	1203	1415			120550	1.39525	144	0	818	962
120560	1.39537	225	0	1275	1500			120560	1.39537	225	0	1275	1500			120560	1.39537	69	0	393	462			120560	1.39537	259	0	1470	1729			120560	1.39537	212	0	1202	1414			120560	1.39537	144	0	817	961
120570	1.39549	225	0	1275	1500			120570	1.39549	225	0	1275	1500			120570	1.39549	68	0	391	459			120570	1.39549	259	0	1469	1728			120570	1.39549	212	0	1202	1414			120570	1.39549	144	0	816	960
120580	1.3956	225	0	1275	1500			120580	1.3956	225	0	1275	1500			120580	1.3956	68	0	390	458			120580	1.3956	259	0	1469	1728			120580	1.3956	212	0	1201	1413			120580	1.3956	144	0	816	960
120590	1.39572	225	0	1275	1500			120590	1.39572	225	0	1275	1500			120590	1.39572	68	0	388	456			120590	1.39572	259	0	1468	1727			120590	1.39572	212	0	1200	1412			120590	1.39572	144	0	815	959
120600	1.39583	225	0	1275	1500			120600	1.39583	225	0	1275	1500			120600	1.39583	68	0	387	455			120600	1.39583	259	0	1468	1727			120600	1.39583	212	0	1200	1412			120600	1.39583	144	0	814	958
120610	1.39595	225	0	1275	1500			120610	1.39595	225	0	1275	1500			120610	1.39595	67	0	385	452			120610	1.39595	258	0	1467	1725			120610	1.39595	211	0	1199	1410			120610	1.39595	144	0	814	958
120620	1.39606	225	0	1275	1500			120620	1.39606	225	0	1275	1500			120620	1.39606	67	0	383	450			120620	1.39606	258	0	1466	1724			120620	1.39606	211	0	1198	1409			120620	1.39606	143	0	813	956
120630	1.39618	225	0	1275	1500			120630	1.39618	225	0	1275	1500			120630	1.39618	66	0	382	448			120630	1.39618	258	0	1465	1723			120630	1.39618	211	0	1197	1408			120630	1.39618	143	0	812	955
120640	1.3963	225	0	1275	1500			120640	1.3963	225	0	1275	1500			120640	1.3963	66	0	380	446			120640	1.3963	258	0	1465	1723			120640	1.3963	211	0	1196	1407			120640	1.3963	143	0	811	954
120650	1.39641	225	0	1275	1500			120650	1.39641	225	0	1275	1500			120650	1.39641	66	0	379	445			120650	1.39641	258	0	1464	1722			120650	1.39641	211	0	1195	1406			120650	1.39641	143	0	810	953
120660	1.39653	225	0	1275	1500			120660	1.39653	225	0	1275	1500			120660	1.39653	65	0	377	442			120660	1.39653	258	0	1463	1721			120660	1.39653	211	0	1195	1406			120660	1.39653	143	0	810	953
120670	1.39664	225	0	1275	1500			120670	1.39664	225	0	1275	1500			120670	1.39664	65	0	375	440			120670	1.39664	258	0	1462	1720			120670	1.39664	211	0	1194	1405			120670	1.39664	143	0	809	952
120680	1.39676	225	0	1275	1500			120680	1.39676	225	0	1275	1500			120680	1.39676	65	0	374	439			120680	1.39676	257	0	1462	1719			120680	1.39676	210	0	1193	1403			120680	1.39676	143	0	808	951
120690	1.39688	225	0	1275	1500			120690	1.39688	225	0	1275	1500			120690	1.39688	64	0	372	436			120690	1.39688	257	0	1461	1718			120690	1.39688	210	0	1192	1402			120690	1.39688	142	0	807	949
120700	1.39699	225	0	1275	1500			120700	1.39699	225	0	1275	1500			120700	1.39699	64	0	371	435			120700	1.39699	257	0	1460	1717			120700	1.39699	210	0	1191	1401			120700	1.39699	142	0	807	949
120710	1.39711	225	0	1275	1500			120710	1.39711	225	0	1275	1500			120710	1.39711	63	0	369	432			120710	1.39711	257	0	1459	1716			120710	1.39711	210	0	1191	1401			120710	1.39711	142	0	806	948
120720	1.39722	225	0	1275	1500			120720	1.39722	225	0	1275	1500			120720	1.39722	63	0	367	430			120720	1.39722	257	0	1459	1716			120720	1.39722	210	0	1190	1400			120720	1.39722	142	0	805	947
120730	1.39734	225	0	1275	1500			120730	1.39734	225	0	1275	1500			120730	1.39734	63	0	366	429			120730	1.39734	257	0	1458	1715			120730	1.39734	210	0	1189	1399			120730	1.39734	142	0	804	946
120740	1.39745	225	0	1275	1500			120740	1.39745	225	0	1275	1500			120740	1.39745	62	0	364	426			120740	1.39745	257	0	1457	1714			120740	1.39745	210	0	1188	1398			120740	1.39745	142	0	804	946
120750	1.39757	225	0	1275	1500			120750	1.39757	225	0	1275	1500			120750	1.39757	62	0	363	425			120750	1.39757	257	0	1456	1713			120750	1.39757	209	0	1187	1396			120750	1.39757	142	0	803	945
120760	1.39769	225	0	1275	1500			120760	1.39769	225	0	1275	1500			120760	1.39769	62	0	361	423			120760	1.39769	256	0	1456	1712			120760	1.39769	209	0	1186	1395			120760	1.39769	142	0	802	944
120770	1.3978	225	0	1275	1500			120770	1.3978	225	0	1275	1500			120770	1.3978	61	0	359	420			120770	1.3978	256	0	1455	1711			120770	1.3978	209	0	1186	1395			120770	1.3978	141	0	801	942
120780	1.39792	225	0	1275	1500			120780	1.39792	225	0	1275	1500			120780	1.39792	61	0	358	419			120780	1.39792	256	0	1454	1710			120780	1.39792	209	0	1185	1394			120780	1.39792	141	0	800	941
120790	1.39803	225	0	1275	1500			120790	1.39803	225	0	1275	1500			120790	1.39803	61	0	356	417			120790	1.39803	256	0	1453	1709			120790	1.39803	209	0	1184	1393			120790	1.39803	141	0	800	941
120800	1.39815	225	0	1275	1500			120800	1.39815	225	0	1275	1500			120800	1.39815	60	0	355	415			120800	1.39815	256	0	1453	1709			120800	1.39815	209	0	1183	1392			120800	1.39815	141	0	799	940
120810	1.39826	225	0	1275	1500			120810	1.39826	225	0	1275	1500			120810	1.39826	60	0	353	413			120810	1.39826	256	0	1452	1708			120810	1.39826	209	0	1182	1391			120810	1.39826	141	0	798	939
120820	1.39838	225	0	1275	1500			120820	1.39838	225	0	1275	1500			120820	1.39838	59	0	351	410			120820	1.39838	256	0	1451	1707			120820	1.39838	208	0	1182	1390			120820	1.39838	141	0	797	938
120830	1.3985	225	0	1275	1500			120830	1.3985	225	0	1275	1500			120830	1.3985	59	0	350	409			120830	1.3985	256	0	1450	1706			120830	1.3985	208	0	1181	1389			120830	1.3985	141	0	797	938
120840	1.39861	225	0	1275	1500			120840	1.39861	225	0	1275	1500			120840	1.39861	59	0	348	407			120840	1.39861	255	0	1450	1705			120840	1.39861	208	0	1180	1388			120840	1.39861	140	0	796	936
120850	1.39873	225	0	1275	1500			120850	1.39873	225	0	1275	1500			120850	1.39873	58	0	347	405			120850	1.39873	255	0	1449	1704			120850	1.39873	208	0	1179	1387			120850	1.39873	140	0	795	935
120860	1.39884	225	0	1275	1500			120860	1.39884	225	0	1275	1500			120860	1.39884	58	0	345	403			120860	1.39884	255	0	1448	1703			120860	1.39884	208	0	1178	1386			120860	1.39884	140	0	794	934
120870	1.39896	225	0	1275	1500			120870	1.39896	225	0	1275	1500			120870	1.39896	58	0	343	401			120870	1.39896	255	0	1447	1702			120870	1.39896	208	0	1177	1385			120870	1.39896	140	0	794	934
120880	1.39907	225	0	1275	1500			120880	1.39907	225	0	1275	1500			120880	1.39907	57	0	342	399			120880	1.39907	255	0	1447	1702			120880	1.39907	208	0	1177	1385			120880	1.39907	140	0	793	933
120890	1.39919	225	0	1275	1500			120890	1.39919	225	0	1275	1500			120890	1.39919	57	0	340	397			120890	1.39919	255	0	1446	1701			120890	1.39919	207	0	1176	1383			120890	1.39919	140	0	792	932
120900	1.39931	225	0	1275	1500			120900	1.39931	225	0	1275	1500			120900	1.39931	56	0	339	395			120900	1.39931	255	0	1445	1700			120900	1.39931	207	0	1175	1382			120900	1.39931	140	0	791	931
120910	1.39942	225	0	1275	1500			120910	1.39942	225	0	1275	1500			120910	1.39942	56	0	337	393			120910	1.39942	254	0	1444	1698			120910	1.39942	207	0	1174	1381			120910	1.39942	140	0	790	930
120920	1.39954	225	0	1275	1500			120920	1.39954	225	0	1275	1500			120920	1.39954	56	0	335	391			120920	1.39954	254	0	1444	1698			120920	1.39954	207	0	1173	1380			120920	1.39954	139	0	790	929
120930	1.39965	225	0	1275	1500			120930	1.39965	225	0	1275	1500			120930	1.39965	55	0	334	389			120930	1.39965	254	0	1443	1697			120930	1.39965	207	0	1173	1380			120930	1.39965	139	0	789	928
120940	1.39977	225	0	1275	1500			120940	1.39977	225	0	1275	1500			120940	1.39977	55	0	332	387			120940	1.39977	254	0	1442	1696			120940	1.39977	207	0	1172	1379			120940	1.39977	139	0	788	927
120950	1.39988	225	0	1275	1500			120950	1.39988	225	0	1275	1500			120950	1.39988	55	0	331	386			120950	1.39988	254	0	1441	1695			120950	1.39988	207	0	1171	1378			120950	1.39988	139	0	787	926
120960	1.4	225	0	1275	1500			120960	1.4	225	0	1275	1500			120960	1.4	54	0	329	383			120960	1.4	254	0	1441	1695			120960	1.4	206	0	1170	1376			120960	1.4	139	0	787	926
120970	1.40012	225	0	1275	1500			120970	1.40012	225	0	1275	1500			120970	1.40012	54	0	327	381			120970	1.40012	254	0	1440	1694			120970	1.40012	206	0	1169	1375			120970	1.40012	139	0	786	925
120980	1.40023	225	0	1275	1500			120980	1.40023	225	0	1275	1500			120980	1.40023	53	0	326	379			120980	1.40023	254	0	1439	1693			120980	1.40023	206	0	1168	1374			120980	1.40023	139	0	785	924
120990	1.40035	225	0	1275	1500			120990	1.40035	225	0	1275	1500			120990	1.40035	53	0	324	377			120990	1.40035	253	0	1438	1691			120990	1.40035	206	0	1168	1374			120990	1.40035	138	0	784	922
121000	1.40046	225	0	1275	1500			121000	1.40046	225	0	1275	1500			121000	1.40046	53	0	323	376			121000	1.40046	253	0	1438	1691			121000	1.40046	206	0	1167	1373			121000	1.40046	138	0	784	922
121010	1.40058	225	0	1275	1500			121010	1.40058	225	0	1275	1500			121010	1.40058	52	0	321	373			121010	1.40058	253	0	1437	1690			121010	1.40058	206	0	1166	1372			121010	1.40058	138	0	783	921
121020	1.40069	225	0	1275	1500			121020	1.40069	225	0	1275	1500			121020	1.40069	52	0	319	371			121020	1.40069	253	0	1436	1689			121020	1.40069	206	0	1165	1371			121020	1.40069	138	0	782	920
121030	1.40081	225	0	1275	1500			121030	1.40081	225	0	1275	1500			121030	1.40081	52	0	318	370			121030	1.40081	253	0	1435	1688			121030	1.40081	205	0	1164	1369			121030	1.40081	138	0	781	919
121040	1.40093	225	0	1275	1500			121040	1.40093	225	0	1275	1500			121040	1.40093	51	0	316	367			121040	1.40093	253	0	1435	1688			121040	1.40093	205	0	1164	1369			121040	1.40093	138	0	780	918
121050	1.40104	225	0	1275	1500			121050	1.40104	225	0	1275	1500			121050	1.40104	51	0	315	366			121050	1.40104	253	0	1434	1687			121050	1.40104	205	0	1163	1368			121050	1.40104	138	0	780	918
121060	1.40116	225	0	1275	1500			121060	1.40116	225	0	1275	1500			121060	1.40116	50	0	313	363			121060	1.40116	253	0	1433	1686			121060	1.40116	205	0	1162	1367			121060	1.40116	137	0	779	916
121070	1.40127	225	0	1275	1500			121070	1.40127	225	0	1275	1500			121070	1.40127	50	0	311	361			121070	1.40127	252	0	1432	1684			121070	1.40127	205	0	1161	1366			121070	1.40127	137	0	778	915
121080	1.40139	225	0	1275	1500			121080	1.40139	225	0	1275	1500			121080	1.40139	50	0	310	360			121080	1.40139	252	0	1432	1684			121080	1.40139	205	0	1160	1365			121080	1.40139	137	0	777	914
121090	1.4015	225	0	1275	1500			121090	1.4015	225	0	1275	1500			121090	1.4015	49	0	308	357			121090	1.4015	252	0	1431	1683			121090	1.4015	205	0	1159	1364			121090	1.4015	137	0	777	914
121100	1.40162	225	0	1275	1500			121100	1.40162	225	0	1275	1500			121100	1.40162	49	0	307	356			121100	1.40162	252	0	1430	1682			121100	1.40162	205	0	1159	1364			121100	1.40162	137	0	776	913
121110	1.40174	225	0	1275	1500			121110	1.40174	225	0	1275	1500			121110	1.40174	49	0	305	354			121110	1.40174	252	0	1429	1681			121110	1.40174	204	0	1158	1362			121110	1.40174	137	0	775	912
121120	1.40185	225	0	1275	1500			121120	1.40185	225	0	1275	1500			121120	1.40185	48	0	303	351			121120	1.40185	252	0	1429	1681			121120	1.40185	204	0	1157	1361			121120	1.40185	137	0	774	911
121130	1.40197	225	0	1275	1500			121130	1.40197	225	0	1275	1500			121130	1.40197	48	0	302	350			121130	1.40197	252	0	1428	1680			121130	1.40197	204	0	1156	1360			121130	1.40197	136	0	774	910
121140	1.40208	225	0	1275	1500			121140	1.40208	225	0	1275	1500			121140	1.40208	47	0	300	347			121140	1.40208	251	0	1427	1678			121140	1.40208	204	0	1155	1359			121140	1.40208	136	0	773	909
121150	1.4022	225	0	1275	1500			121150	1.4022	225	0	1275	1500			121150	1.4022	47	0	299	346			121150	1.4022	251	0	1426	1677			121150	1.4022	204	0	1154	1358			121150	1.4022	136	0	772	908
121160	1.40231	225	0	1275	1500			121160	1.40231	225	0	1275	1500			121160	1.40231	47	0	297	344			121160	1.40231	251	0	1426	1677			121160	1.40231	204	0	1154	1358			121160	1.40231	136	0	771	907
121170	1.40243	225	0	1275	1500			121170	1.40243	225	0	1275	1500			121170	1.40243	46	0	295	341			121170	1.40243	251	0	1425	1676			121170	1.40243	204	0	1153	1357			121170	1.40243	136	0	770	906
121180	1.40255	225	0	1275	1500			121180	1.40255	225	0	1275	1500			121180	1.40255	46	0	294	340			121180	1.40255	251	0	1424	1675			121180	1.40255	203	0	1152	1355			121180	1.40255	136	0	770	906
121190	1.40266	225	0	1275	1500			121190	1.40266	225	0	1275	1500			121190	1.40266	45	0	292	337			121190	1.40266	251	0	1423	1674			121190	1.40266	203	0	1151	1354			121190	1.40266	136	0	769	905
121200	1.40278	225	0	1275	1500			121200	1.40278	225	0	1275	1500			121200	1.40278	45	0	291	336			121200	1.40278	251	0	1423	1674			121200	1.40278	203	0	1150	1353			121200	1.40278	135	0	768	903
121210	1.40289	225	0	1275	1500			121210	1.40289	225	0	1275	1500			121210	1.40289	45	0	289	334			121210	1.40289	251	0	1422	1673			121210	1.40289	203	0	1150	1353			121210	1.40289	135	0	767	902
121220	1.40301	225	0	1275	1500			121220	1.40301	225	0	1275	1500			121220	1.40301	44	0	288	332			121220	1.40301	250	0	1421	1671			121220	1.40301	203	0	1149	1352			121220	1.40301	135	0	767	902
121230	1.40312	225	0	1275	1500			121230	1.40312	225	0	1275	1500			121230	1.40312	44	0	286	330			121230	1.40312	250	0	1420	1670			121230	1.40312	203	0	1148	1351			121230	1.40312	135	0	766	901
121240	1.40324	225	0	1275	1500			121240	1.40324	225	0	1275	1500			121240	1.40324	44	0	284	328			121240	1.40324	250	0	1420	1670			121240	1.40324	203	0	1147	1350			121240	1.40324	135	0	765	900
121250	1.40336	225	0	1275	1500			121250	1.40336	225	0	1275	1500			121250	1.40336	43	0	283	326			121250	1.40336	250	0	1419	1669			121250	1.40336	202	0	1146	1348			121250	1.40336	135	0	764	899
121260	1.40347	225	0	1275	1500			121260	1.40347	225	0	1275	1500			121260	1.40347	43	0	281	324			121260	1.40347	250	0	1418	1668			121260	1.40347	202	0	1146	1348			121260	1.40347	135	0	764	899
121270	1.40359	225	0	1275	1500			121270	1.40359	225	0	1275	1500			121270	1.40359	42	0	280	322			121270	1.40359	250	0	1417	1667			121270	1.40359	202	0	1145	1347			121270	1.40359	134	0	763	897
121280	1.4037	225	0	1275	1500			121280	1.4037	225	0	1275	1500			121280	1.4037	42	0	278	320			121280	1.4037	250	0	1417	1667			121280	1.4037	202	0	1144	1346			121280	1.4037	134	0	762	896
121290	1.40382	225	0	1275	1500			121290	1.40382	225	0	1275	1500			121290	1.40382	42	0	276	318			121290	1.40382	250	0	1416	1666			121290	1.40382	202	0	1143	1345			121290	1.40382	134	0	761	895
121300	1.40394	225	0	1275	1500			121300	1.40394	225	0	1275	1500			121300	1.40394	41	0	275	316			121300	1.40394	249	0	1415	1664			121300	1.40394	202	0	1142	1344			121300	1.40394	134	0	761	895
121310	1.40405	225	0	1275	1500			121310	1.40405	225	0	1275	1500			121310	1.40405	41	0	273	314			121310	1.40405	249	0	1414	1663			121310	1.40405	202	0	1141	1343			121310	1.40405	134	0	760	894
121320	1.40417	225	0	1275	1500			121320	1.40417	225	0	1275	1500			121320	1.40417	41	0	272	313			121320	1.40417	249	0	1414	1663			121320	1.40417	201	0	1141	1342			121320	1.40417	134	0	759	893
121330	1.40428	225	0	1275	1500			121330	1.40428	225	0	1275	1500			121330	1.40428	40	0	270	310			121330	1.40428	249	0	1413	1662			121330	1.40428	201	0	1140	1341			121330	1.40428	134	0	758	892
121340	1.4044	225	0	1275	1500			121340	1.4044	225	0	1275	1500			121340	1.4044	40	0	268	308			121340	1.4044	249	0	1412	1661			121340	1.4044	201	0	1139	1340			121340	1.4044	133	0	757	890
121350	1.40451	225	0	1275	1500			121350	1.40451	225	0	1275	1500			121350	1.40451	39	0	267	306			121350	1.40451	249	0	1411	1660			121350	1.40451	201	0	1138	1339			121350	1.40451	133	0	757	890
121360	1.40463	225	0	1275	1500			121360	1.40463	225	0	1275	1500			121360	1.40463	39	0	265	304			121360	1.40463	249	0	1411	1660			121360	1.40463	201	0	1137	1338			121360	1.40463	133	0	756	889
121370	1.40475	225	0	1275	1500			121370	1.40475	225	0	1275	1500			121370	1.40475	39	0	264	303			121370	1.40475	249	0	1410	1659			121370	1.40475	201	0	1137	1338			121370	1.40475	133	0	755	888
121380	1.40486	225	0	1275	1500			121380	1.40486	225	0	1275	1500			121380	1.40486	38	0	262	300			121380	1.40486	248	0	1409	1657			121380	1.40486	201	0	1136	1337			121380	1.40486	133	0	754	887
121390	1.40498	225	0	1275	1500			121390	1.40498	225	0	1275	1500			121390	1.40498	38	0	260	298			121390	1.40498	248	0	1408	1656			121390	1.40498	200	0	1135	1335			121390	1.40498	133	0	754	887
121400	1.40509	225	0	1275	1500			121400	1.40509	225	0	1275	1500			121400	1.40509	38	0	259	297			121400	1.40509	248	0	1408	1656			121400	1.40509	200	0	1134	1334			121400	1.40509	133	0	753	886
121410	1.40521	225	0	1275	1500			121410	1.40521	225	0	1275	1500			121410	1.40521	37	0	257	294			121410	1.40521	248	0	1407	1655			121410	1.40521	200	0	1133	1333			121410	1.40521	133	0	752	885
121420	1.40532	225	0	1275	1500			121420	1.40532	225	0	1275	1500			121420	1.40532	37	0	256	293			121420	1.40532	248	0	1406	1654			121420	1.40532	200	0	1132	1332			121420	1.40532	132	0	751	883
121430	1.40544	225	0	1275	1500			121430	1.40544	225	0	1275	1500			121430	1.40544	36	0	254	290			121430	1.40544	248	0	1405	1653			121430	1.40544	200	0	1132	1332			121430	1.40544	132	0	751	883
121440	1.40556	225	0	1275	1500			121440	1.40556	225	0	1275	1500			121440	1.40556	36	0	252	288			121440	1.40556	248	0	1405	1653			121440	1.40556	200	0	1131	1331			121440	1.40556	132	0	750	882
121450	1.40567	225	0	1275	1500			121450	1.40567	225	0	1275	1500			121450	1.40567	36	0	251	287			121450	1.40567	247	0	1404	1651			121450	1.40567	200	0	1130	1330			121450	1.40567	132	0	749	881
121460	1.40579	225	0	1275	1500			121460	1.40579	225	0	1275	1500			121460	1.40579	35	0	249	284			121460	1.40579	247	0	1403	1650			121460	1.40579	199	0	1129	1328			121460	1.40579	132	0	748	880
121470	1.4059	225	0	1275	1500			121470	1.4059	225	0	1275	1500			121470	1.4059	35	0	248	283			121470	1.4059	247	0	1402	1649			121470	1.4059	199	0	1128	1327			121470	1.4059	132	0	747	879
121480	1.40602	225	0	1275	1500			121480	1.40602	225	0	1275	1500			121480	1.40602	34	0	246	280			121480	1.40602	247	0	1402	1649			121480	1.40602	199	0	1128	1327			121480	1.40602	132	0	747	879
121490	1.40613	225	0	1275	1500			121490	1.40613	225	0	1275	1500			121490	1.40613	34	0	244	278			121490	1.40613	247	0	1401	1648			121490	1.40613	199	0	1127	1326			121490	1.40613	131	0	746	877
121500	1.40625	225	0	1275	1500			121500	1.40625	225	0	1275	1500			121500	1.40625	34	0	243	277			121500	1.40625	247	0	1400	1647			121500	1.40625	199	0	1126	1325			121500	1.40625	131	0	745	876
121510	1.40637	225	0	1275	1500			121510	1.40637	225	0	1275	1500			121510	1.40637	33	0	241	274			121510	1.40637	247	0	1399	1646			121510	1.40637	199	0	1125	1324			121510	1.40637	131	0	744	875
121520	1.40648	225	0	1275	1500			121520	1.40648	225	0	1275	1500			121520	1.40648	33	0	240	273			121520	1.40648	247	0	1399	1646			121520	1.40648	199	0	1124	1323			121520	1.40648	131	0	744	875
121530	1.4066	225	0	1275	1500			121530	1.4066	225	0	1275	1500			121530	1.4066	33	0	238	271			121530	1.4066	246	0	1398	1644			121530	1.4066	199	0	1123	1322			121530	1.4066	131	0	743	874
121540	1.40671	225	0	1275	1500			121540	1.40671	225	0	1275	1500			121540	1.40671	32	0	236	268			121540	1.40671	246	0	1397	1643			121540	1.40671	198	0	1123	1321			121540	1.40671	131	0	742	873
121550	1.40683	225	0	1275	1500			121550	1.40683	225	0	1275	1500			121550	1.40683	32	0	235	267			121550	1.40683	246	0	1396	1642			121550	1.40683	198	0	1122	1320			121550	1.40683	131	0	741	872
121560	1.40694	225	0	1275	1500			121560	1.40694	225	0	1275	1500			121560	1.40694	31	0	233	264			121560	1.40694	246	0	1396	1642			121560	1.40694	198	0	1121	1319			121560	1.40694	130	0	741	871
121570	1.40706	225	0	1275	1500			121570	1.40706	225	0	1275	1500			121570	1.40706	31	0	232	263			121570	1.40706	246	0	1395	1641			121570	1.40706	198	0	1120	1318			121570	1.40706	130	0	740	870
121580	1.40718	225	0	1275	1500			121580	1.40718	225	0	1275	1500			121580	1.40718	31	0	230	261			121580	1.40718	246	0	1394	1640			121580	1.40718	198	0	1119	1317			121580	1.40718	130	0	739	869
121590	1.40729	225	0	1275	1500			121590	1.40729	225	0	1275	1500			121590	1.40729	30	0	228	258			121590	1.40729	246	0	1393	1639			121590	1.40729	198	0	1118	1316			121590	1.40729	130	0	738	868
121600	1.40741	225	0	1275	1500			121600	1.40741	225	0	1275	1500			121600	1.40741	30	0	227	257			121600	1.40741	246	0	1393	1639			121600	1.40741	198	0	1118	1316			121600	1.40741	130	0	737	867
121610	1.40752	225	0	1275	1500			121610	1.40752	225	0	1275	1500			121610	1.40752	30	0	225	255			121610	1.40752	245	0	1392	1637			121610	1.40752	197	0	1117	1314			121610	1.40752	130	0	737	867
121620	1.40764	225	0	1275	1500			121620	1.40764	225	0	1275	1500			121620	1.40764	29	0	224	253			121620	1.40764	245	0	1391	1636			121620	1.40764	197	0	1116	1313			121620	1.40764	130	0	736	866
121630	1.40775	225	0	1275	1500			121630	1.40775	225	0	1275	1500			121630	1.40775	29	0	222	251			121630	1.40775	245	0	1390	1635			121630	1.40775	197	0	1115	1312			121630	1.40775	129	0	735	864
121640	1.40787	225	0	1275	1500			121640	1.40787	225	0	1275	1500			121640	1.40787	28	0	220	248			121640	1.40787	245	0	1390	1635			121640	1.40787	197	0	1114	1311			121640	1.40787	129	0	734	863
121650	1.40799	225	0	1275	1500			121650	1.40799	225	0	1275	1500			121650	1.40799	28	0	219	247			121650	1.40799	245	0	1389	1634			121650	1.40799	197	0	1114	1311			121650	1.40799	129	0	734	863
121660	1.4081	225	0	1275	1500			121660	1.4081	225	0	1275	1500			121660	1.4081	28	0	217	245			121660	1.4081	245	0	1388	1633			121660	1.4081	197	0	1113	1310			121660	1.4081	129	0	733	862
121670	1.40822	225	0	1275	1500			121670	1.40822	225	0	1275	1500			121670	1.40822	27	0	216	243			121670	1.40822	245	0	1387	1632			121670	1.40822	196	0	1112	1308			121670	1.40822	129	0	732	861
121680	1.40833	225	0	1275	1500			121680	1.40833	225	0	1275	1500			121680	1.40833	27	0	214	241			121680	1.40833	244	0	1387	1631			121680	1.40833	196	0	1111	1307			121680	1.40833	129	0	731	860
121690	1.40845	225	0	1275	1500			121690	1.40845	225	0	1275	1500			121690	1.40845	27	0	212	239			121690	1.40845	244	0	1386	1630			121690	1.40845	196	0	1110	1306			121690	1.40845	129	0	730	859
121700	1.40856	225	0	1275	1500			121700	1.40856	225	0	1275	1500			121700	1.40856	26	0	211	237			121700	1.40856	244	0	1385	1629			121700	1.40856	196	0	1109	1305			121700	1.40856	128	0	730	858
121710	1.40868	225	0	1275	1500			121710	1.40868	225	0	1275	1500			121710	1.40868	26	0	209	235			121710	1.40868	244	0	1384	1628			121710	1.40868	196	0	1109	1305			121710	1.40868	128	0	729	857
121720	1.4088	225	0	1275	1500			121720	1.4088	225	0	1275	1500			121720	1.4088	25	0	208	233			121720	1.4088	244	0	1384	1628			121720	1.4088	196	0	1108	1304			121720	1.4088	128	0	728	856
121730	1.40891	225	0	1275	1500			121730	1.40891	225	0	1275	1500			121730	1.40891	25	0	206	231			121730	1.40891	244	0	1383	1627			121730	1.40891	196	0	1107	1303			121730	1.40891	128	0	727	855
121740	1.40903	225	0	1275	1500			121740	1.40903	225	0	1275	1500			121740	1.40903	25	0	204	229			121740	1.40903	244	0	1382	1626			121740	1.40903	195	0	1106	1301			121740	1.40903	128	0	727	855
121750	1.40914	225	0	1275	1500			121750	1.40914	225	0	1275	1500			121750	1.40914	24	0	203	227			121750	1.40914	244	0	1381	1625			121750	1.40914	195	0	1105	1300			121750	1.40914	128	0	726	854
121760	1.40926	225	0	1275	1500			121760	1.40926	225	0	1275	1500			121760	1.40926	24	0	201	225			121760	1.40926	243	0	1381	1624			121760	1.40926	195	0	1105	1300			121760	1.40926	128	0	725	853
121770	1.40938	225	0	1275	1500			121770	1.40938	225	0	1275	1500			121770	1.40938	23	0	200	223			121770	1.40938	243	0	1380	1623			121770	1.40938	195	0	1104	1299			121770	1.40938	127	0	724	851
121780	1.40949	225	0	1275	1500			121780	1.40949	225	0	1275	1500			121780	1.40949	23	0	198	221			121780	1.40949	243	0	1379	1622			121780	1.40949	195	0	1103	1298			121780	1.40949	127	0	724	851
121790	1.40961	225	0	1275	1500			121790	1.40961	225	0	1275	1500			121790	1.40961	23	0	196	219			121790	1.40961	243	0	1378	1621			121790	1.40961	195	0	1102	1297			121790	1.40961	127	0	723	850
121800	1.40972	225	0	1275	1500			121800	1.40972	225	0	1275	1500			121800	1.40972	22	0	195	217			121800	1.40972	243	0	1378	1621			121800	1.40972	195	0	1101	1296			121800	1.40972	127	0	722	849
121810	1.40984	225	0	1275	1500			121810	1.40984	225	0	1275	1500			121810	1.40984	22	0	193	215			121810	1.40984	243	0	1377	1620			121810	1.40984	194	0	1101	1295			121810	1.40984	127	0	721	848
121820	1.40995	225	0	1275	1500			121820	1.40995	225	0	1275	1500			121820	1.40995	22	0	192	214			121820	1.40995	243	0	1376	1619			121820	1.40995	194	0	1100	1294			121820	1.40995	127	0	721	848
121830	1.41007	225	0	1275	1500			121830	1.41007	225	0	1275	1500			121830	1.41007	21	0	190	211			121830	1.41007	242	0	1375	1617			121830	1.41007	194	0	1099	1293			121830	1.41007	127	0	720	847
121840	1.41019	225	0	1275	1500			121840	1.41019	225	0	1275	1500			121840	1.41019	21	0	189	210			121840	1.41019	242	0	1375	1617			121840	1.41019	194	0	1098	1292			121840	1.41019	127	0	719	846
121850	1.4103	225	0	1275	1500			121850	1.4103	225	0	1275	1500			121850	1.4103	20	0	187	207			121850	1.4103	242	0	1374	1616			121850	1.4103	194	0	1097	1291			121850	1.4103	126	0	718	844
121860	1.41042	225	0	1275	1500			121860	1.41042	225	0	1275	1500			121860	1.41042	20	0	185	205			121860	1.41042	242	0	1373	1615			121860	1.41042	194	0	1096	1290			121860	1.41042	126	0	717	843
121870	1.41053	225	0	1275	1500			121870	1.41053	225	0	1275	1500			121870	1.41053	20	0	184	204			121870	1.41053	242	0	1372	1614			121870	1.41053	193	0	1096	1289			121870	1.41053	126	0	717	843
121880	1.41065	225	0	1275	1500			121880	1.41065	225	0	1275	1500			121880	1.41065	0	0	182	182			121880	1.41065	242	0	1372	1614			121880	1.41065	193	0	1095	1288			121880	1.41065	126	0	716	842
121890	1.41076	225	0	1275	1500			121890	1.41076	225	0	1275	1500			121890	1.41076	0	0	181	181			121890	1.41076	242	0	1371	1613			121890	1.41076	193	0	1094	1287			121890	1.41076	126	0	715	841
121900	1.41088	225	0	1275	1500			121900	1.41088	225	0	1275	1500			121900	1.41088	0	0	179	179			121900	1.41088	242	0	1370	1612			121900	1.41088	193	0	1093	1286			121900	1.41088	126	0	714	840
121910	1.411	225	0	1275	1500			121910	1.411	225	0	1275	1500			121910	1.411	0	0	177	177			121910	1.411	241	0	1369	1610			121910	1.411	193	0	1092	1285			121910	1.411	126	0	714	840
121920	1.41111	225	0	1275	1500			121920	1.41111	225	0	1275	1500			121920	1.41111	0	0	176	176			121920	1.41111	241	0	1369	1610			121920	1.41111	193	0	1091	1284			121920	1.41111	125	0	713	838
121930	1.41123	225	0	1275	1500			121930	1.41123	225	0	1275	1500			121930	1.41123	0	0	174	174			121930	1.41123	241	0	1368	1609			121930	1.41123	193	0	1091	1284			121930	1.41123	125	0	712	837
121940	1.41134	225	0	1275	1500			121940	1.41134	225	0	1275	1500			121940	1.41134	0	0	173	173			121940	1.41134	241	0	1367	1608			121940	1.41134	192	0	1090	1282			121940	1.41134	125	0	711	836
121950	1.41146	225	0	1275	1500			121950	1.41146	225	0	1275	1500			121950	1.41146	0	0	171	171			121950	1.41146	241	0	1366	1607			121950	1.41146	192	0	1089	1281			121950	1.41146	125	0	710	835
121960	1.41157	225	0	1275	1500			121960	1.41157	225	0	1275	1500			121960	1.41157	0	0	169	169			121960	1.41157	241	0	1366	1607			121960	1.41157	192	0	1088	1280			121960	1.41157	125	0	710	835
121970	1.41169	225	0	1275	1500			121970	1.41169	225	0	1275	1500			121970	1.41169	0	0	168	168			121970	1.41169	241	0	1365	1606			121970	1.41169	192	0	1087	1279			121970	1.41169	125	0	709	834
121980	1.41181	225	0	1275	1500			121980	1.41181	225	0	1275	1500			121980	1.41181	0	0	166	166			121980	1.41181	240	0	1364	1604			121980	1.41181	192	0	1086	1278			121980	1.41181	125	0	708	833
121990	1.41192	225	0	1275	1500			121990	1.41192	225	0	1275	1500			121990	1.41192	0	0	165	165			121990	1.41192	240	0	1363	1603			121990	1.41192	192	0	1086	1278			121990	1.41192	124	0	707	831
122000	1.41204	225	0	1275	1500			122000	1.41204	225	0	1275	1500			122000	1.41204	0	0	163	163			122000	1.41204	240	0	1363	1603			122000	1.41204	192	0	1085	1277			122000	1.41204	124	0	707	831
122010	1.41215	225	0	1275	1500			122010	1.41215	225	0	1275	1500			122010	1.41215	0	0	161	161			122010	1.41215	240	0	1362	1602			122010	1.41215	191	0	1084	1275			122010	1.41215	124	0	706	830
122020	1.41227	225	0	1275	1500			122020	1.41227	225	0	1275	1500			122020	1.41227	0	0	160	160			122020	1.41227	240	0	1361	1601			122020	1.41227	191	0	1083	1274			122020	1.41227	124	0	705	829
122030	1.41238	225	0	1275	1500			122030	1.41238	225	0	1275	1500			122030	1.41238	0	0	158	158			122030	1.41238	240	0	1360	1600			122030	1.41238	191	0	1082	1273			122030	1.41238	124	0	704	828
122040	1.4125	225	0	1275	1500			122040	1.4125	225	0	1275	1500			122040	1.4125	0	0	156	156			122040	1.4125	240	0	1360	1600			122040	1.4125	191	0	1081	1272			122040	1.4125	124	0	703	827
122050	1.41262	225	0	1275	1500			122050	1.41262	225	0	1275	1500			122050	1.41262	0	0	155	155			122050	1.41262	239	0	1359	1598			122050	1.41262	191	0	1081	1272			122050	1.41262	124	0	703	827
122060	1.41273	225	0	1275	1500			122060	1.41273	225	0	1275	1500			122060	1.41273	0	0	153	153			122060	1.41273	239	0	1358	1597			122060	1.41273	191	0	1080	1271			122060	1.41273	123	0	702	825
122070	1.41285	225	0	1275	1500			122070	1.41285	225	0	1275	1500			122070	1.41285	0	0	152	152			122070	1.41285	239	0	1357	1596			122070	1.41285	190	0	1079	1269			122070	1.41285	123	0	701	824
122080	1.41296	225	0	1275	1500			122080	1.41296	225	0	1275	1500			122080	1.41296	0	0	150	150			122080	1.41296	239	0	1357	1596			122080	1.41296	190	0	1078	1268			122080	1.41296	123	0	700	823
122090	1.41308	225	0	1275	1500			122090	1.41308	225	0	1275	1500			122090	1.41308	0	0	148	148			122090	1.41308	239	0	1356	1595			122090	1.41308	190	0	1077	1267			122090	1.41308	123	0	699	822
122100	1.41319	225	0	1275	1500			122100	1.41319	225	0	1275	1500			122100	1.41319	0	0	147	147			122100	1.41319	239	0	1355	1594			122100	1.41319	190	0	1076	1266			122100	1.41319	123	0	699	822
122110	1.41331	225	0	1275	1500			122110	1.41331	225	0	1275	1500			122110	1.41331	0	0	145	145			122110	1.41331	239	0	1354	1593			122110	1.41331	190	0	1076	1266			122110	1.41331	123	0	698	821
122120	1.41343	225	0	1275	1500			122120	1.41343	225	0	1275	1500			122120	1.41343	0	0	144	144			122120	1.41343	238	0	1354	1592			122120	1.41343	190	0	1075	1265			122120	1.41343	123	0	697	820
122130	1.41354	225	0	1275	1500			122130	1.41354	225	0	1275	1500			122130	1.41354	0	0	142	142			122130	1.41354	238	0	1353	1591			122130	1.41354	190	0	1074	1264			122130	1.41354	122	0	696	818
122140	1.41366	225	0	1275	1500			122140	1.41366	225	0	1275	1500			122140	1.41366	0	0	140	140			122140	1.41366	238	0	1352	1590			122140	1.41366	189	0	1073	1262			122140	1.41366	122	0	696	818
122150	1.41377	225	0	1275	1500			122150	1.41377	225	0	1275	1500			122150	1.41377	0	0	139	139			122150	1.41377	238	0	1351	1589			122150	1.41377	189	0	1072	1261			122150	1.41377	122	0	695	817
122160	1.41389	225	0	1275	1500			122160	1.41389	225	0	1275	1500			122160	1.41389	0	0	137	137			122160	1.41389	238	0	1351	1589			122160	1.41389	189	0	1071	1260			122160	1.41389	122	0	694	816
122170	1.414	225	0	1275	1500			122170	1.414	225	0	1275	1500			122170	1.414	0	0	136	136			122170	1.414	238	0	1350	1588			122170	1.414	189	0	1071	1260			122170	1.414	122	0	693	815
122180	1.41412	225	0	1275	1500			122180	1.41412	225	0	1275	1500			122180	1.41412	0	0	134	134			122180	1.41412	238	0	1349	1587			122180	1.41412	189	0	1070	1259			122180	1.41412	122	0	692	814
122190	1.41424	225	0	1275	1500			122190	1.41424	225	0	1275	1500			122190	1.41424	0	0	132	132			122190	1.41424	237	0	1348	1585			122190	1.41424	189	0	1069	1258			122190	1.41424	122	0	692	814
122200	1.41435	225	0	1275	1500			122200	1.41435	225	0	1275	1500			122200	1.41435	0	0	131	131			122200	1.41435	237	0	1348	1585			122200	1.41435	189	0	1068	1257			122200	1.41435	121	0	691	812
122210	1.41447	225	0	1275	1500			122210	1.41447	225	0	1275	1500			122210	1.41447	0	0	129	129			122210	1.41447	237	0	1347	1584			122210	1.41447	188	0	1067	1255			122210	1.41447	121	0	690	811
122220	1.41458	225	0	1275	1500			122220	1.41458	225	0	1275	1500			122220	1.41458	0	0	127	127			122220	1.41458	237	0	1346	1583			122220	1.41458	188	0	1066	1254			122220	1.41458	121	0	689	810
122230	1.4147	225	0	1275	1500			122230	1.4147	225	0	1275	1500			122230	1.4147	0	0	126	126			122230	1.4147	237	0	1345	1582			122230	1.4147	188	0	1066	1254			122230	1.4147	121	0	689	810
122240	1.41481	225	0	1275	1500			122240	1.41481	225	0	1275	1500			122240	1.41481	0	0	124	124			122240	1.41481	237	0	1345	1582			122240	1.41481	188	0	1065	1253			122240	1.41481	121	0	688	809
122250	1.41493	225	0	1275	1500			122250	1.41493	225	0	1275	1500			122250	1.41493	0	0	123	123			122250	1.41493	237	0	1344	1581			122250	1.41493	188	0	1064	1252			122250	1.41493	121	0	687	808
122260	1.41505	225	0	1275	1500			122260	1.41505	225	0	1275	1500			122260	1.41505	0	0	121	121			122260	1.41505	236	0	1343	1579			122260	1.41505	188	0	1063	1251			122260	1.41505	121	0	686	807
122270	1.41516	225	0	1275	1500			122270	1.41516	225	0	1275	1500			122270	1.41516	0	0	119	119			122270	1.41516	236	0	1342	1578			122270	1.41516	187	0	1062	1249			122270	1.41516	120	0	685	805
122280	1.41528	225	0	1275	1500			122280	1.41528	225	0	1275	1500			122280	1.41528	0	0	118	118			122280	1.41528	236	0	1342	1578			122280	1.41528	187	0	1062	1249			122280	1.41528	120	0	685	805
122290	1.41539	225	0	1275	1500			122290	1.41539	225	0	1275	1500			122290	1.41539	0	0	116	116			122290	1.41539	236	0	1341	1577			122290	1.41539	187	0	1061	1248			122290	1.41539	120	0	684	804
122300	1.41551	225	0	1275	1500			122300	1.41551	225	0	1275	1500			122300	1.41551	0	0	115	115			122300	1.41551	236	0	1340	1576			122300	1.41551	187	0	1060	1247			122300	1.41551	120	0	683	803
122310	1.41562	225	0	1275	1500			122310	1.41562	225	0	1275	1500			122310	1.41562	0	0	113	113			122310	1.41562	236	0	1339	1575			122310	1.41562	187	0	1059	1246			122310	1.41562	120	0	682	802
122320	1.41574	225	0	1275	1500			122320	1.41574	225	0	1275	1500			122320	1.41574	0	0	111	111			122320	1.41574	236	0	1339	1575			122320	1.41574	187	0	1058	1245			122320	1.41574	120	0	682	802
122330	1.41586	225	0	1275	1500			122330	1.41586	225	0	1275	1500			122330	1.41586	0	0	110	110			122330	1.41586	235	0	1338	1573			122330	1.41586	187	0	1057	1244			122330	1.41586	120	0	681	801
122340	1.41597	225	0	1275	1500			122340	1.41597	225	0	1275	1500			122340	1.41597	0	0	108	108			122340	1.41597	235	0	1337	1572			122340	1.41597	186	0	1057	1243			122340	1.41597	120	0	680	800
122350	1.41609	225	0	1275	1500			122350	1.41609	225	0	1275	1500			122350	1.41609	0	0	107	107			122350	1.41609	235	0	1336	1571			122350	1.41609	186	0	1056	1242			122350	1.41609	119	0	679	798
122360	1.4162	225	0	1275	1500			122360	1.4162	225	0	1275	1500			122360	1.4162	0	0	105	105			122360	1.4162	235	0	1336	1571			122360	1.4162	186	0	1055	1241			122360	1.4162	119	0	678	797
122370	1.41632	225	0	1275	1500			122370	1.41632	225	0	1275	1500			122370	1.41632	0	0	103	103			122370	1.41632	235	0	1335	1570			122370	1.41632	186	0	1054	1240			122370	1.41632	119	0	678	797
122380	1.41644	225	0	1275	1500			122380	1.41644	225	0	1275	1500			122380	1.41644	0	0	102	102			122380	1.41644	235	0	1334	1569			122380	1.41644	186	0	1053	1239			122380	1.41644	119	0	677	796
122390	1.41655	225	0	1275	1500			122390	1.41655	225	0	1275	1500			122390	1.41655	0	0	100	100			122390	1.41655	235	0	1333	1568			122390	1.41655	186	0	1052	1238			122390	1.41655	119	0	676	795
122400	1.41667	225	0	1275	1500			122400	1.41667	225	0	1275	1500			122400	1.41667	0	0	99	99			122400	1.41667	235	0	1333	1568			122400	1.41667	186	0	1052	1238			122400	1.41667	119	0	675	794
122410	1.41678	225	0	1275	1500			122410	1.41678	225	0	1275	1500			122410	1.41678	0	0	98	98			122410	1.41678	234	0	1332	1566			122410	1.41678	185	0	1051	1236			122410	1.41678	119	0	675	794
122420	1.4169	225	0	1275	1500			122420	1.4169	225	0	1275	1500			122420	1.4169	0	0	98	98			122420	1.4169	234	0	1331	1565			122420	1.4169	185	0	1050	1235			122420	1.4169	118	0	673	791
122430	1.41701	225	0	1275	1500			122430	1.41701	225	0	1275	1500			122430	1.41701	0	0	98	98			122430	1.41701	234	0	1330	1564			122430	1.41701	185	0	1049	1234			122430	1.41701	118	0	671	789
122440	1.41713	225	0	1275	1500			122440	1.41713	225	0	1275	1500			122440	1.41713	0	0	98	98			122440	1.41713	234	0	1329	1563			122440	1.41713	185	0	1048	1233			122440	1.41713	118	0	669	787
122450	1.41725	225	0	1275	1500			122450	1.41725	225	0	1275	1500			122450	1.41725	0	0	98	98			122450	1.41725	234	0	1328	1562			122450	1.41725	185	0	1047	1232			122450	1.41725	117	0	667	784
122460	1.41736	225	0	1275	1500			122460	1.41736	225	0	1275	1500			122460	1.41736	0	0	98	98			122460	1.41736	234	0	1328	1562			122460	1.41736	185	0	1046	1231			122460	1.41736	117	0	665	782
122470	1.41748	225	0	1275	1500			122470	1.41748	225	0	1275	1500			122470	1.41748	0	0	97	97			122470	1.41748	233	0	1327	1560			122470	1.41748	184	0	1045	1229			122470	1.41748	116	0	663	779
122480	1.41759	225	0	1275	1500			122480	1.41759	225	0	1275	1500			122480	1.41759	0	0	97	97			122480	1.41759	233	0	1326	1559			122480	1.41759	184	0	1045	1229			122480	1.41759	116	0	661	777
122490	1.41771	225	0	1275	1500			122490	1.41771	225	0	1275	1500			122490	1.41771	0	0	97	97			122490	1.41771	233	0	1325	1558			122490	1.41771	184	0	1044	1228			122490	1.41771	116	0	659	775
122500	1.41782	225	0	1275	1500			122500	1.41782	225	0	1275	1500			122500	1.41782	0	0	97	97			122500	1.41782	233	0	1324	1557			122500	1.41782	184	0	1043	1227			122500	1.41782	115	0	657	772
122510	1.41794	225	0	1275	1500			122510	1.41794	225	0	1275	1500			122510	1.41794	0	0	97	97			122510	1.41794	233	0	1323	1556			122510	1.41794	184	0	1042	1226			122510	1.41794	115	0	655	770
122520	1.41806	225	0	1275	1500			122520	1.41806	225	0	1275	1500			122520	1.41806	0	0	97	97			122520	1.41806	233	0	1323	1556			122520	1.41806	184	0	1041	1225			122520	1.41806	115	0	653	768
122530	1.41817	225	0	1275	1500			122530	1.41817	225	0	1275	1500			122530	1.41817	0	0	97	97			122530	1.41817	233	0	1322	1555			122530	1.41817	184	0	1040	1224			122530	1.41817	114	0	651	765
122540	1.41829	225	0	1275	1500			122540	1.41829	225	0	1275	1500			122540	1.41829	0	0	96	96			122540	1.41829	232	0	1321	1553			122540	1.41829	183	0	1039	1222			122540	1.41829	114	0	649	763
122550	1.4184	225	0	1275	1500			122550	1.4184	225	0	1275	1500			122550	1.4184	0	0	96	96			122550	1.4184	232	0	1320	1552			122550	1.4184	183	0	1039	1222			122550	1.4184	114	0	647	761
122560	1.41852	225	0	1275	1500			122560	1.41852	225	0	1275	1500			122560	1.41852	0	0	96	96			122560	1.41852	232	0	1319	1551			122560	1.41852	183	0	1038	1221			122560	1.41852	113	0	645	758
122570	1.41863	225	0	1275	1500			122570	1.41863	225	0	1275	1500			122570	1.41863	0	0	96	96			122570	1.41863	232	0	1318	1550			122570	1.41863	183	0	1037	1220			122570	1.41863	113	0	643	756
122580	1.41875	225	0	1275	1500			122580	1.41875	225	0	1275	1500			122580	1.41875	0	0	96	96			122580	1.41875	232	0	1317	1549			122580	1.41875	183	0	1036	1219			122580	1.41875	113	0	642	755
122590	1.41887	225	0	1275	1500			122590	1.41887	225	0	1275	1500			122590	1.41887	0	0	96	96			122590	1.41887	232	0	1317	1549			122590	1.41887	183	0	1035	1218			122590	1.41887	112	0	640	752
122600	1.41898	225	0	1275	1500			122600	1.41898	225	0	1275	1500			122600	1.41898	0	0	96	96			122600	1.41898	232	0	1316	1548			122600	1.41898	183	0	1034	1217			122600	1.41898	112	0	638	750
122610	1.4191	225	0	1275	1500			122610	1.4191	225	0	1275	1500			122610	1.4191	0	0	95	95			122610	1.4191	231	0	1315	1546			122610	1.4191	182	0	1033	1215			122610	1.4191	112	0	636	748
122620	1.41921	225	0	1275	1500			122620	1.41921	225	0	1275	1500			122620	1.41921	0	0	95	95			122620	1.41921	231	0	1314	1545			122620	1.41921	182	0	1032	1214			122620	1.41921	111	0	634	745
122630	1.41933	225	0	1275	1500			122630	1.41933	225	0	1275	1500			122630	1.41933	0	0	95	95			122630	1.41933	231	0	1313	1544			122630	1.41933	182	0	1032	1214			122630	1.41933	111	0	632	743
122640	1.41944	225	0	1275	1500			122640	1.41944	225	0	1275	1500			122640	1.41944	0	0	95	95			122640	1.41944	231	0	1312	1543			122640	1.41944	182	0	1031	1213			122640	1.41944	111	0	630	741
122650	1.41956	225	0	1275	1500			122650	1.41956	225	0	1275	1500			122650	1.41956	0	0	95	95			122650	1.41956	231	0	1312	1543			122650	1.41956	182	0	1030	1212			122650	1.41956	110	0	628	738
122660	1.41968	225	0	1275	1500			122660	1.41968	225	0	1275	1500			122660	1.41968	0	0	95	95			122660	1.41968	231	0	1311	1542			122660	1.41968	182	0	1029	1211			122660	1.41968	110	0	626	736
122670	1.41979	225	0	1275	1500			122670	1.41979	225	0	1275	1500			122670	1.41979	0	0	94	94			122670	1.41979	230	0	1310	1540			122670	1.41979	181	0	1028	1209			122670	1.41979	110	0	624	734
122680	1.41991	225	0	1275	1500			122680	1.41991	225	0	1275	1500			122680	1.41991	0	0	94	94			122680	1.41991	230	0	1309	1539			122680	1.41991	181	0	1027	1208			122680	1.41991	109	0	622	731
122690	1.42002	225	0	1275	1500			122690	1.42002	225	0	1275	1500			122690	1.42002	0	0	94	94			122690	1.42002	230	0	1308	1538			122690	1.42002	181	0	1026	1207			122690	1.42002	109	0	620	729
122700	1.42014	225	0	1275	1500			122700	1.42014	225	0	1275	1500			122700	1.42014	0	0	94	94			122700	1.42014	230	0	1307	1537			122700	1.42014	181	0	1025	1206			122700	1.42014	109	0	618	727
122710	1.42025	225	0	1275	1500			122710	1.42025	225	0	1275	1500			122710	1.42025	0	0	94	94			122710	1.42025	230	0	1307	1537			122710	1.42025	181	0	1025	1206			122710	1.42025	108	0	616	724
122720	1.42037	225	0	1275	1500			122720	1.42037	225	0	1275	1500			122720	1.42037	0	0	94	94			122720	1.42037	230	0	1306	1536			122720	1.42037	181	0	1024	1205			122720	1.42037	108	0	614	722
122730	1.42049	225	0	1275	1500			122730	1.42049	225	0	1275	1500			122730	1.42049	0	0	94	94			122730	1.42049	230	0	1305	1535			122730	1.42049	181	0	1023	1204			122730	1.42049	108	0	612	720
122740	1.4206	225	0	1275	1500			122740	1.4206	225	0	1275	1500			122740	1.4206	0	0	93	93			122740	1.4206	229	0	1304	1533			122740	1.4206	180	0	1022	1202			122740	1.4206	107	0	610	717
122750	1.42072	225	0	1275	1500			122750	1.42072	225	0	1275	1500			122750	1.42072	0	0	93	93			122750	1.42072	229	0	1303	1532			122750	1.42072	180	0	1021	1201			122750	1.42072	107	0	608	715
122760	1.42083	225	0	1275	1500			122760	1.42083	225	0	1275	1500			122760	1.42083	0	0	93	93			122760	1.42083	229	0	1302	1531			122760	1.42083	180	0	1020	1200			122760	1.42083	107	0	606	713
122770	1.42095	225	0	1275	1500			122770	1.42095	225	0	1275	1500			122770	1.42095	0	0	93	93			122770	1.42095	229	0	1302	1531			122770	1.42095	180	0	1019	1199			122770	1.42095	106	0	604	710
122780	1.42106	225	0	1275	1500			122780	1.42106	225	0	1275	1500			122780	1.42106	0	0	93	93			122780	1.42106	229	0	1301	1530			122780	1.42106	180	0	1019	1199			122780	1.42106	106	0	603	709
122790	1.42118	225	0	1275	1500			122790	1.42118	225	0	1275	1500			122790	1.42118	0	0	93	93			122790	1.42118	229	0	1300	1529			122790	1.42118	180	0	1018	1198			122790	1.42118	106	0	601	707
122800	1.4213	225	0	1275	1500			122800	1.4213	225	0	1275	1500			122800	1.4213	0	0	93	93			122800	1.4213	229	0	1299	1528			122800	1.4213	180	0	1017	1197			122800	1.4213	105	0	599	704
122810	1.42141	225	0	1275	1500			122810	1.42141	225	0	1275	1500			122810	1.42141	0	0	92	92			122810	1.42141	228	0	1298	1526			122810	1.42141	179	0	1016	1195			122810	1.42141	105	0	597	702
122820	1.42153	225	0	1275	1500			122820	1.42153	225	0	1275	1500			122820	1.42153	0	0	92	92			122820	1.42153	228	0	1297	1525			122820	1.42153	179	0	1015	1194			122820	1.42153	105	0	595	700
122830	1.42164	225	0	1275	1500			122830	1.42164	225	0	1275	1500			122830	1.42164	0	0	92	92			122830	1.42164	228	0	1296	1524			122830	1.42164	179	0	1014	1193			122830	1.42164	104	0	593	697
122840	1.42176	225	0	1275	1500			122840	1.42176	225	0	1275	1500			122840	1.42176	0	0	92	92			122840	1.42176	228	0	1296	1524			122840	1.42176	179	0	1013	1192			122840	1.42176	104	0	591	695
122850	1.42188	225	0	1275	1500			122850	1.42188	225	0	1275	1500			122850	1.42188	0	0	92	92			122850	1.42188	228	0	1295	1523			122850	1.42188	179	0	1012	1191			122850	1.42188	104	0	589	693
122860	1.42199	225	0	1275	1500			122860	1.42199	225	0	1275	1500			122860	1.42199	0	0	92	92			122860	1.42199	228	0	1294	1522			122860	1.42199	179	0	1012	1191			122860	1.42199	103	0	587	690
122870	1.42211	225	0	1275	1500			122870	1.42211	225	0	1275	1500			122870	1.42211	0	0	91	91			122870	1.42211	227	0	1293	1520			122870	1.42211	178	0	1011	1189			122870	1.42211	103	0	585	688
122880	1.42222	225	0	1275	1500			122880	1.42222	225	0	1275	1500			122880	1.42222	0	0	91	91			122880	1.42222	227	0	1292	1519			122880	1.42222	178	0	1010	1188			122880	1.42222	103	0	583	686
122890	1.42234	225	0	1275	1500			122890	1.42234	225	0	1275	1500			122890	1.42234	0	0	91	91			122890	1.42234	227	0	1291	1518			122890	1.42234	178	0	1009	1187			122890	1.42234	102	0	581	683
122900	1.42245	225	0	1275	1500			122900	1.42245	225	0	1275	1500			122900	1.42245	0	0	91	91			122900	1.42245	227	0	1291	1518			122900	1.42245	178	0	1008	1186			122900	1.42245	102	0	579	681
122910	1.42257	225	0	1275	1500			122910	1.42257	225	0	1275	1500			122910	1.42257	0	0	91	91			122910	1.42257	227	0	1290	1517			122910	1.42257	178	0	1007	1185			122910	1.42257	102	0	577	679
122920	1.42269	225	0	1275	1500			122920	1.42269	225	0	1275	1500			122920	1.42269	0	0	91	91			122920	1.42269	227	0	1289	1516			122920	1.42269	178	0	1006	1184			122920	1.42269	101	0	575	676
122930	1.4228	225	0	1275	1500			122930	1.4228	225	0	1275	1500			122930	1.4228	0	0	91	91			122930	1.4228	227	0	1288	1515			122930	1.4228	178	0	1005	1183			122930	1.4228	101	0	573	674
122940	1.42292	225	0	1275	1500			122940	1.42292	225	0	1275	1500			122940	1.42292	0	0	90	90			122940	1.42292	226	0	1287	1513			122940	1.42292	177	0	1005	1182			122940	1.42292	101	0	571	672
122950	1.42303	225	0	1275	1500			122950	1.42303	225	0	1275	1500			122950	1.42303	0	0	90	90			122950	1.42303	226	0	1286	1512			122950	1.42303	177	0	1004	1181			122950	1.42303	100	0	569	669
122960	1.42315	225	0	1275	1500			122960	1.42315	225	0	1275	1500			122960	1.42315	0	0	90	90			122960	1.42315	226	0	1286	1512			122960	1.42315	177	0	1003	1180			122960	1.42315	100	0	567	667
122970	1.42326	225	0	1275	1500			122970	1.42326	225	0	1275	1500			122970	1.42326	0	0	90	90			122970	1.42326	226	0	1285	1511			122970	1.42326	177	0	1002	1179			122970	1.42326	99	0	565	664
122980	1.42338	225	0	1275	1500			122980	1.42338	225	0	1275	1500			122980	1.42338	0	0	90	90			122980	1.42338	226	0	1284	1510			122980	1.42338	177	0	1001	1178			122980	1.42338	99	0	564	663
122990	1.4235	225	0	1275	1500			122990	1.4235	225	0	1275	1500			122990	1.4235	0	0	90	90			122990	1.4235	226	0	1283	1509			122990	1.4235	177	0	1000	1177			122990	1.4235	99	0	562	661
123000	1.42361	225	0	1275	1500			123000	1.42361	225	0	1275	1500			123000	1.42361	0	0	90	90			123000	1.42361	226	0	1282	1508			123000	1.42361	177	0	999	1176			123000	1.42361	98	0	560	658
123010	1.42373	225	0	1275	1500			123010	1.42373	225	0	1275	1500			123010	1.42373	0	0	89	89			123010	1.42373	225	0	1281	1506			123010	1.42373	176	0	999	1175			123010	1.42373	98	0	558	656
123020	1.42384	225	0	1275	1500			123020	1.42384	225	0	1275	1500			123020	1.42384	0	0	89	89			123020	1.42384	225	0	1281	1506			123020	1.42384	176	0	998	1174			123020	1.42384	98	0	556	654
123030	1.42396	225	0	1275	1500			123030	1.42396	225	0	1275	1500			123030	1.42396	0	0	89	89			123030	1.42396	225	0	1280	1505			123030	1.42396	176	0	997	1173			123030	1.42396	97	0	554	651
123040	1.42407	225	0	1275	1500			123040	1.42407	225	0	1275	1500			123040	1.42407	0	0	89	89			123040	1.42407	225	0	1279	1504			123040	1.42407	176	0	996	1172			123040	1.42407	97	0	552	649
123050	1.42419	225	0	1275	1500			123050	1.42419	225	0	1275	1500			123050	1.42419	0	0	89	89			123050	1.42419	225	0	1278	1503			123050	1.42419	176	0	995	1171			123050	1.42419	97	0	550	647
123060	1.42431	225	0	1275	1500			123060	1.42431	225	0	1275	1500			123060	1.42431	0	0	89	89			123060	1.42431	225	0	1277	1502			123060	1.42431	176	0	994	1170			123060	1.42431	96	0	548	644
123070	1.42442	225	0	1275	1500			123070	1.42442	225	0	1275	1500			123070	1.42442	0	0	88	88			123070	1.42442	224	0	1276	1500			123070	1.42442	175	0	993	1168			123070	1.42442	96	0	546	642
123080	1.42454	225	0	1275	1500			123080	1.42454	225	0	1275	1500			123080	1.42454	0	0	88	88			123080	1.42454	224	0	1276	1500			123080	1.42454	175	0	993	1168			123080	1.42454	96	0	544	640
123090	1.42465	225	0	1275	1500			123090	1.42465	225	0	1275	1500			123090	1.42465	0	0	88	88			123090	1.42465	224	0	1275	1499			123090	1.42465	175	0	992	1167			123090	1.42465	95	0	542	637
123100	1.42477	225	0	1275	1500			123100	1.42477	225	0	1275	1500			123100	1.42477	0	0	88	88			123100	1.42477	224	0	1274	1498			123100	1.42477	175	0	991	1166			123100	1.42477	95	0	540	635
123110	1.42488	225	0	1275	1500			123110	1.42488	225	0	1275	1500			123110	1.42488	0	0	88	88			123110	1.42488	224	0	1273	1497			123110	1.42488	175	0	990	1165			123110	1.42488	95	0	538	633
123120	1.425	225	0	1275	1500			123120	1.425	225	0	1275	1500			123120	1.425	0	0	88	88			123120	1.425	224	0	1272	1496			123120	1.425	175	0	989	1164			123120	1.425	94	0	536	630
123130	1.42512	225	0	1275	1500			123130	1.42512	225	0	1275	1500			123130	1.42512	0	0	88	88			123130	1.42512	224	0	1271	1495			123130	1.42512	175	0	988	1163			123130	1.42512	94	0	534	628
123140	1.42523	225	0	1275	1500			123140	1.42523	225	0	1275	1500			123140	1.42523	0	0	87	87			123140	1.42523	223	0	1271	1494			123140	1.42523	174	0	987	1161			123140	1.42523	94	0	533	627
123150	1.42535	225	0	1275	1500			123150	1.42535	225	0	1275	1500			123150	1.42535	0	0	87	87			123150	1.42535	223	0	1270	1493			123150	1.42535	174	0	986	1160			123150	1.42535	93	0	531	624
123160	1.42546	225	0	1275	1500			123160	1.42546	225	0	1275	1500			123160	1.42546	0	0	87	87			123160	1.42546	223	0	1269	1492			123160	1.42546	174	0	986	1160			123160	1.42546	93	0	529	622
123170	1.42558	225	0	1275	1500			123170	1.42558	225	0	1275	1500			123170	1.42558	0	0	87	87			123170	1.42558	223	0	1268	1491			123170	1.42558	174	0	985	1159			123170	1.42558	93	0	527	620
123180	1.42569	225	0	1275	1500			123180	1.42569	225	0	1275	1500			123180	1.42569	0	0	87	87			123180	1.42569	223	0	1267	1490			123180	1.42569	174	0	984	1158			123180	1.42569	92	0	525	617
123190	1.42581	225	0	1275	1500			123190	1.42581	225	0	1275	1500			123190	1.42581	0	0	87	87			123190	1.42581	223	0	1266	1489			123190	1.42581	174	0	983	1157			123190	1.42581	92	0	523	615
123200	1.42593	225	0	1275	1500			123200	1.42593	225	0	1275	1500			123200	1.42593	0	0	87	87			123200	1.42593	223	0	1265	1488			123200	1.42593	174	0	982	1156			123200	1.42593	92	0	521	613
123210	1.42604	225	0	1275	1500			123210	1.42604	225	0	1275	1500			123210	1.42604	0	0	86	86			123210	1.42604	222	0	1265	1487			123210	1.42604	173	0	981	1154			123210	1.42604	91	0	519	610
123220	1.42616	225	0	1275	1500			123220	1.42616	225	0	1275	1500			123220	1.42616	0	0	86	86			123220	1.42616	222	0	1264	1486			123220	1.42616	173	0	980	1153			123220	1.42616	91	0	517	608
123230	1.42627	225	0	1275	1500			123230	1.42627	225	0	1275	1500			123230	1.42627	0	0	86	86			123230	1.42627	222	0	1263	1485			123230	1.42627	173	0	979	1152			123230	1.42627	91	0	515	606
123240	1.42639	225	0	1275	1500			123240	1.42639	225	0	1275	1500			123240	1.42639	0	0	86	86			123240	1.42639	222	0	1262	1484			123240	1.42639	173	0	979	1152			123240	1.42639	90	0	513	603
123250	1.4265	225	0	1275	1500			123250	1.4265	225	0	1275	1500			123250	1.4265	0	0	86	86			123250	1.4265	222	0	1261	1483			123250	1.4265	173	0	978	1151			123250	1.4265	90	0	511	601
123260	1.42662	225	0	1275	1500			123260	1.42662	225	0	1275	1500			123260	1.42662	0	0	86	86			123260	1.42662	222	0	1260	1482			123260	1.42662	173	0	977	1150			123260	1.42662	90	0	509	599
123270	1.42674	225	0	1275	1500			123270	1.42674	225	0	1275	1500			123270	1.42674	0	0	85	85			123270	1.42674	221	0	1260	1481			123270	1.42674	172	0	976	1148			123270	1.42674	89	0	507	596
123280	1.42685	225	0	1275	1500			123280	1.42685	225	0	1275	1500			123280	1.42685	0	0	85	85			123280	1.42685	221	0	1259	1480			123280	1.42685	172	0	975	1147			123280	1.42685	89	0	505	594
123290	1.42697	225	0	1275	1500			123290	1.42697	225	0	1275	1500			123290	1.42697	0	0	85	85			123290	1.42697	221	0	1258	1479			123290	1.42697	172	0	974	1146			123290	1.42697	89	0	503	592
123300	1.42708	225	0	1275	1500			123300	1.42708	225	0	1275	1500			123300	1.42708	0	0	85	85			123300	1.42708	221	0	1257	1478			123300	1.42708	172	0	973	1145			123300	1.42708	88	0	501	589
123310	1.4272	225	0	1275	1500			123310	1.4272	225	0	1275	1500			123310	1.4272	0	0	85	85			123310	1.4272	221	0	1256	1477			123310	1.4272	172	0	973	1145			123310	1.4272	88	0	499	587
123320	1.42731	225	0	1275	1500			123320	1.42731	225	0	1275	1500			123320	1.42731	0	0	85	85			123320	1.42731	221	0	1255	1476			123320	1.42731	172	0	972	1144			123320	1.42731	88	0	497	585
123330	1.42743	225	0	1275	1500			123330	1.42743	225	0	1275	1500			123330	1.42743	0	0	85	85			123330	1.42743	221	0	1254	1475			123330	1.42743	171	0	971	1142			123330	1.42743	87	0	495	582
123340	1.42755	225	0	1275	1500			123340	1.42755	225	0	1275	1500			123340	1.42755	0	0	84	84			123340	1.42755	220	0	1254	1474			123340	1.42755	171	0	970	1141			123340	1.42755	87	0	494	581
123350	1.42766	225	0	1275	1500			123350	1.42766	225	0	1275	1500			123350	1.42766	0	0	84	84			123350	1.42766	220	0	1253	1473			123350	1.42766	171	0	969	1140			123350	1.42766	87	0	492	579
123360	1.42778	225	0	1275	1500			123360	1.42778	225	0	1275	1500			123360	1.42778	0	0	84	84			123360	1.42778	220	0	1252	1472			123360	1.42778	171	0	968	1139			123360	1.42778	86	0	490	576
123370	1.42789	225	0	1275	1500			123370	1.42789	225	0	1275	1500			123370	1.42789	0	0	84	84			123370	1.42789	220	0	1251	1471			123370	1.42789	171	0	967	1138			123370	1.42789	86	0	488	574
123380	1.42801	225	0	1275	1500			123380	1.42801	225	0	1275	1500			123380	1.42801	0	0	84	84			123380	1.42801	220	0	1250	1470			123380	1.42801	171	0	966	1137			123380	1.42801	86	0	486	572
123390	1.42813	225	0	1275	1500			123390	1.42813	225	0	1275	1500			123390	1.42813	0	0	84	84			123390	1.42813	220	0	1249	1469			123390	1.42813	170	0	966	1136			123390	1.42813	85	0	484	569
123400	1.42824	225	0	1275	1500			123400	1.42824	225	0	1275	1500			123400	1.42824	0	0	84	84			123400	1.42824	220	0	1249	1469			123400	1.42824	170	0	965	1135			123400	1.42824	85	0	482	567
123410	1.42836	225	0	1275	1500			123410	1.42836	225	0	1275	1500			123410	1.42836	0	0	83	83			123410	1.42836	219	0	1248	1467			123410	1.42836	170	0	964	1134			123410	1.42836	85	0	480	565
123420	1.42847	225	0	1275	1500			123420	1.42847	225	0	1275	1500			123420	1.42847	0	0	83	83			123420	1.42847	219	0	1247	1466			123420	1.42847	170	0	963	1133			123420	1.42847	84	0	478	562
123430	1.42859	225	0	1275	1500			123430	1.42859	225	0	1275	1500			123430	1.42859	0	0	83	83			123430	1.42859	219	0	1246	1465			123430	1.42859	170	0	962	1132			123430	1.42859	84	0	476	560
123440	1.4287	225	0	1275	1500			123440	1.4287	225	0	1275	1500			123440	1.4287	0	0	83	83			123440	1.4287	219	0	1245	1464			123440	1.4287	170	0	961	1131			123440	1.4287	83	0	474	557
123450	1.42882	225	0	1275	1500			123450	1.42882	225	0	1275	1500			123450	1.42882	0	0	83	83			123450	1.42882	219	0	1244	1463			123450	1.42882	170	0	960	1130			123450	1.42882	83	0	472	555
123460	1.42894	225	0	1275	1500			123460	1.42894	225	0	1275	1500			123460	1.42894	0	0	83	83			123460	1.42894	219	0	1243	1462			123460	1.42894	169	0	959	1128			123460	1.42894	83	0	470	553
123470	1.42905	225	0	1275	1500			123470	1.42905	225	0	1275	1500			123470	1.42905	0	0	82	82			123470	1.42905	218	0	1243	1461			123470	1.42905	169	0	959	1128			123470	1.42905	82	0	468	550
123480	1.42917	225	0	1275	1500			123480	1.42917	225	0	1275	1500			123480	1.42917	0	0	82	82			123480	1.42917	218	0	1242	1460			123480	1.42917	169	0	958	1127			123480	1.42917	82	0	466	548
123490	1.42928	225	0	1275	1500			123490	1.42928	225	0	1275	1500			123490	1.42928	0	0	82	82			123490	1.42928	218	0	1241	1459			123490	1.42928	169	0	957	1126			123490	1.42928	82	0	464	546
123500	1.4294	225	0	1275	1500			123500	1.4294	225	0	1275	1500			123500	1.4294	0	0	82	82			123500	1.4294	218	0	1240	1458			123500	1.4294	169	0	956	1125			123500	1.4294	81	0	462	543
123510	1.42951	225	0	1275	1500			123510	1.42951	225	0	1275	1500			123510	1.42951	0	0	82	82			123510	1.42951	218	0	1239	1457			123510	1.42951	169	0	955	1124			123510	1.42951	81	0	460	541
123520	1.42963	225	0	1275	1500			123520	1.42963	225	0	1275	1500			123520	1.42963	0	0	82	82			123520	1.42963	218	0	1238	1456			123520	1.42963	168	0	954	1122			123520	1.42963	81	0	458	539
123530	1.42975	225	0	1275	1500			123530	1.42975	225	0	1275	1500			123530	1.42975	0	0	82	82			123530	1.42975	218	0	1237	1455			123530	1.42975	168	0	953	1121			123530	1.42975	80	0	456	536
123540	1.42986	225	0	1275	1500			123540	1.42986	225	0	1275	1500			123540	1.42986	0	0	81	81			123540	1.42986	217	0	1237	1454			123540	1.42986	168	0	952	1120			123540	1.42986	80	0	455	535
123550	1.42998	225	0	1275	1500			123550	1.42998	225	0	1275	1500			123550	1.42998	0	0	81	81			123550	1.42998	217	0	1236	1453			123550	1.42998	168	0	952	1120			123550	1.42998	80	0	453	533
123560	1.43009	225	0	1275	1500			123560	1.43009	225	0	1275	1500			123560	1.43009	0	0	81	81			123560	1.43009	217	0	1235	1452			123560	1.43009	168	0	951	1119			123560	1.43009	79	0	451	530
123570	1.43021	225	0	1275	1500			123570	1.43021	225	0	1275	1500			123570	1.43021	0	0	81	81			123570	1.43021	217	0	1234	1451			123570	1.43021	168	0	950	1118			123570	1.43021	79	0	449	528
123580	1.43032	225	0	1275	1500			123580	1.43032	225	0	1275	1500			123580	1.43032	0	0	81	81			123580	1.43032	217	0	1233	1450			123580	1.43032	167	0	949	1116			123580	1.43032	79	0	447	526
123590	1.43044	225	0	1275	1500			123590	1.43044	225	0	1275	1500			123590	1.43044	0	0	81	81			123590	1.43044	217	0	1232	1449			123590	1.43044	167	0	948	1115			123590	1.43044	78	0	445	523
123600	1.43056	225	0	1275	1500			123600	1.43056	225	0	1275	1500			123600	1.43056	0	0	81	81			123600	1.43056	217	0	1232	1449			123600	1.43056	167	0	947	1114			123600	1.43056	78	0	443	521
123610	1.43067	225	0	1275	1500			123610	1.43067	225	0	1275	1500			123610	1.43067	0	0	80	80			123610	1.43067	216	0	1231	1447			123610	1.43067	167	0	946	1113			123610	1.43067	78	0	441	519
123620	1.43079	225	0	1275	1500			123620	1.43079	225	0	1275	1500			123620	1.43079	0	0	80	80			123620	1.43079	216	0	1230	1446			123620	1.43079	167	0	946	1113			123620	1.43079	77	0	439	516
123630	1.4309	225	0	1275	1500			123630	1.4309	225	0	1275	1500			123630	1.4309	0	0	80	80			123630	1.4309	216	0	1229	1445			123630	1.4309	167	0	945	1112			123630	1.4309	77	0	437	514
123640	1.43102	225	0	1275	1500			123640	1.43102	225	0	1275	1500			123640	1.43102	0	0	80	80			123640	1.43102	216	0	1228	1444			123640	1.43102	166	0	944	1110			123640	1.43102	76	0	435	511
123650	1.43113	225	0	1275	1500			123650	1.43113	225	0	1275	1500			123650	1.43113	0	0	80	80			123650	1.43113	216	0	1227	1443			123650	1.43113	166	0	943	1109			123650	1.43113	76	0	433	509
123660	1.43125	225	0	1275	1500			123660	1.43125	225	0	1275	1500			123660	1.43125	0	0	80	80			123660	1.43125	216	0	1226	1442			123660	1.43125	166	0	942	1108			123660	1.43125	76	0	431	507
123670	1.43137	225	0	1275	1500			123670	1.43137	225	0	1275	1500			123670	1.43137	0	0	79	79			123670	1.43137	215	0	1226	1441			123670	1.43137	166	0	941	1107			123670	1.43137	75	0	429	504
123680	1.43148	225	0	1275	1500			123680	1.43148	225	0	1275	1500			123680	1.43148	0	0	79	79			123680	1.43148	215	0	1225	1440			123680	1.43148	166	0	940	1106			123680	1.43148	75	0	427	502
123690	1.4316	225	0	1275	1500			123690	1.4316	225	0	1275	1500			123690	1.4316	0	0	79	79			123690	1.4316	215	0	1224	1439			123690	1.4316	166	0	939	1105			123690	1.4316	75	0	425	500
123700	1.43171	225	0	1275	1500			123700	1.43171	225	0	1275	1500			123700	1.43171	0	0	79	79			123700	1.43171	215	0	1223	1438			123700	1.43171	166	0	939	1105			123700	1.43171	74	0	423	497
123710	1.43183	225	0	1275	1500			123710	1.43183	225	0	1275	1500			123710	1.43183	0	0	79	79			123710	1.43183	215	0	1222	1437			123710	1.43183	165	0	938	1103			123710	1.43183	74	0	422	496
123720	1.43194	225	0	1275	1500			123720	1.43194	225	0	1275	1500			123720	1.43194	0	0	79	79			123720	1.43194	215	0	1221	1436			123720	1.43194	165	0	937	1102			123720	1.43194	74	0	420	494
123730	1.43206	225	0	1275	1500			123730	1.43206	225	0	1275	1500			123730	1.43206	0	0	79	79			123730	1.43206	215	0	1221	1436			123730	1.43206	165	0	936	1101			123730	1.43206	73	0	418	491
123740	1.43218	225	0	1275	1500			123740	1.43218	225	0	1275	1500			123740	1.43218	0	0	78	78			123740	1.43218	214	0	1220	1434			123740	1.43218	165	0	935	1100			123740	1.43218	73	0	416	489
123750	1.43229	225	0	1275	1500			123750	1.43229	225	0	1275	1500			123750	1.43229	0	0	78	78			123750	1.43229	214	0	1219	1433			123750	1.43229	165	0	934	1099			123750	1.43229	73	0	414	487
123760	1.43241	225	0	1275	1500			123760	1.43241	225	0	1275	1500			123760	1.43241	0	0	78	78			123760	1.43241	214	0	1218	1432			123760	1.43241	165	0	933	1098			123760	1.43241	72	0	412	484
123770	1.43252	225	0	1275	1500			123770	1.43252	225	0	1275	1500			123770	1.43252	0	0	78	78			123770	1.43252	214	0	1217	1431			123770	1.43252	164	0	932	1096			123770	1.43252	72	0	410	482
123780	1.43264	225	0	1275	1500			123780	1.43264	225	0	1275	1500			123780	1.43264	0	0	78	78			123780	1.43264	214	0	1216	1430			123780	1.43264	164	0	932	1096			123780	1.43264	72	0	408	480
123790	1.43275	225	0	1275	1500			123790	1.43275	225	0	1275	1500			123790	1.43275	0	0	78	78			123790	1.43275	214	0	1215	1429			123790	1.43275	164	0	931	1095			123790	1.43275	71	0	406	477
123800	1.43287	225	0	1275	1500			123800	1.43287	225	0	1275	1500			123800	1.43287	0	0	78	78			123800	1.43287	214	0	1215	1429			123800	1.43287	164	0	930	1094			123800	1.43287	71	0	404	475
123810	1.43299	225	0	1275	1500			123810	1.43299	225	0	1275	1500			123810	1.43299	0	0	77	77			123810	1.43299	213	0	1214	1427			123810	1.43299	164	0	929	1093			123810	1.43299	71	0	402	473
123820	1.4331	225	0	1275	1500			123820	1.4331	225	0	1275	1500			123820	1.4331	0	0	77	77			123820	1.4331	213	0	1213	1426			123820	1.4331	164	0	928	1092			123820	1.4331	70	0	400	470
123830	1.43322	225	0	1275	1500			123830	1.43322	225	0	1275	1500			123830	1.43322	0	0	77	77			123830	1.43322	213	0	1212	1425			123830	1.43322	163	0	927	1090			123830	1.43322	70	0	398	468
123840	1.43333	225	0	1275	1500			123840	1.43333	225	0	1275	1500			123840	1.43333	0	0	77	77			123840	1.43333	213	0	1211	1424			123840	1.43333	163	0	926	1089			123840	1.43333	69	0	396	465
123850	1.43345	225	0	1275	1500			123850	1.43345	225	0	1275	1500			123850	1.43345	0	0	77	77			123850	1.43345	213	0	1210	1423			123850	1.43345	163	0	925	1088			123850	1.43345	69	0	394	463
123860	1.43356	225	0	1275	1500			123860	1.43356	225	0	1275	1500			123860	1.43356	0	0	77	77			123860	1.43356	213	0	1209	1422			123860	1.43356	163	0	924	1087			123860	1.43356	69	0	392	461
123870	1.43368	225	0	1275	1500			123870	1.43368	225	0	1275	1500			123870	1.43368	0	0	76	76			123870	1.43368	212	0	1209	1421			123870	1.43368	163	0	924	1087			123870	1.43368	68	0	390	458
123880	1.4338	225	0	1275	1500			123880	1.4338	225	0	1275	1500			123880	1.4338	0	0	76	76			123880	1.4338	212	0	1208	1420			123880	1.4338	163	0	923	1086			123880	1.4338	68	0	388	456
123890	1.43391	225	0	1275	1500			123890	1.43391	225	0	1275	1500			123890	1.43391	0	0	76	76			123890	1.43391	212	0	1207	1419			123890	1.43391	162	0	922	1084			123890	1.43391	68	0	386	454
123900	1.43403	225	0	1275	1500			123900	1.43403	225	0	1275	1500			123900	1.43403	0	0	76	76			123900	1.43403	212	0	1206	1418			123900	1.43403	162	0	921	1083			123900	1.43403	67	0	384	451
123910	1.43414	225	0	1275	1500			123910	1.43414	225	0	1275	1500			123910	1.43414	0	0	76	76			123910	1.43414	212	0	1205	1417			123910	1.43414	162	0	920	1082			123910	1.43414	67	0	382	449
123920	1.43426	225	0	1275	1500			123920	1.43426	225	0	1275	1500			123920	1.43426	0	0	76	76			123920	1.43426	212	0	1204	1416			123920	1.43426	162	0	919	1081			123920	1.43426	67	0	380	447
123930	1.43437	225	0	1275	1500			123930	1.43437	225	0	1275	1500			123930	1.43437	0	0	76	76			123930	1.43437	212	0	1204	1416			123930	1.43437	162	0	918	1080			123930	1.43437	66	0	378	444
123940	1.43449	225	0	1275	1500			123940	1.43449	225	0	1275	1500			123940	1.43449	0	0	75	75			123940	1.43449	211	0	1203	1414			123940	1.43449	162	0	917	1079			123940	1.43449	66	0	376	442
123950	1.43461	225	0	1275	1500			123950	1.43461	225	0	1275	1500			123950	1.43461	0	0	75	75			123950	1.43461	211	0	1202	1413			123950	1.43461	162	0	917	1079			123950	1.43461	66	0	374	440
123960	1.43472	225	0	1275	1500			123960	1.43472	225	0	1275	1500			123960	1.43472	0	0	75	75			123960	1.43472	211	0	1201	1412			123960	1.43472	161	0	916	1077			123960	1.43472	65	0	373	438
123970	1.43484	225	0	1275	1500			123970	1.43484	225	0	1275	1500			123970	1.43484	0	0	75	75			123970	1.43484	211	0	1200	1411			123970	1.43484	161	0	915	1076			123970	1.43484	65	0	371	436
123980	1.43495	225	0	1275	1500			123980	1.43495	225	0	1275	1500			123980	1.43495	0	0	75	75			123980	1.43495	211	0	1199	1410			123980	1.43495	161	0	914	1075			123980	1.43495	65	0	369	434
123990	1.43507	225	0	1275	1500			123990	1.43507	225	0	1275	1500			123990	1.43507	0	0	75	75			123990	1.43507	211	0	1198	1409			123990	1.43507	161	0	913	1074			123990	1.43507	64	0	367	431
124000	1.43519	225	0	1275	1500			124000	1.43519	225	0	1275	1500			124000	1.43519	0	0	75	75			124000	1.43519	211	0	1198	1409			124000	1.43519	161	0	912	1073			124000	1.43519	64	0	365	429
124010	1.4353	225	0	1275	1500			124010	1.4353	225	0	1275	1500			124010	1.4353	0	0	74	74			124010	1.4353	210	0	1197	1407			124010	1.4353	161	0	911	1072			124010	1.4353	64	0	363	427
124020	1.43542	225	0	1275	1500			124020	1.43542	225	0	1275	1500			124020	1.43542	0	0	74	74			124020	1.43542	210	0	1196	1406			124020	1.43542	160	0	910	1070			124020	1.43542	63	0	361	424
124030	1.43553	225	0	1275	1500			124030	1.43553	225	0	1275	1500			124030	1.43553	0	0	74	74			124030	1.43553	210	0	1195	1405			124030	1.43553	160	0	910	1070			124030	1.43553	63	0	359	422
124040	1.43565	225	0	1275	1500			124040	1.43565	225	0	1275	1500			124040	1.43565	0	0	74	74			124040	1.43565	210	0	1194	1404			124040	1.43565	160	0	909	1069			124040	1.43565	62	0	357	419
124050	1.43576	225	0	1275	1500			124050	1.43576	225	0	1275	1500			124050	1.43576	0	0	74	74			124050	1.43576	210	0	1193	1403			124050	1.43576	160	0	908	1068			124050	1.43576	62	0	355	417
124060	1.43588	225	0	1275	1500			124060	1.43588	225	0	1275	1500			124060	1.43588	0	0	74	74			124060	1.43588	210	0	1192	1402			124060	1.43588	160	0	907	1067			124060	1.43588	62	0	353	415
124070	1.436	225	0	1275	1500			124070	1.436	225	0	1275	1500			124070	1.436	0	0	73	73			124070	1.436	209	0	1192	1401			124070	1.436	160	0	906	1066			124070	1.436	61	0	351	412
124080	1.43611	225	0	1275	1500			124080	1.43611	225	0	1275	1500			124080	1.43611	0	0	73	73			124080	1.43611	209	0	1191	1400			124080	1.43611	159	0	905	1064			124080	1.43611	61	0	349	410
124090	1.43623	225	0	1275	1500			124090	1.43623	225	0	1275	1500			124090	1.43623	0	0	73	73			124090	1.43623	209	0	1190	1399			124090	1.43623	159	0	904	1063			124090	1.43623	61	0	347	408
124100	1.43634	225	0	1275	1500			124100	1.43634	225	0	1275	1500			124100	1.43634	0	0	73	73			124100	1.43634	209	0	1189	1398			124100	1.43634	159	0	903	1062			124100	1.43634	60	0	345	405
124110	1.43646	225	0	1275	1500			124110	1.43646	225	0	1275	1500			124110	1.43646	0	0	73	73			124110	1.43646	209	0	1188	1397			124110	1.43646	159	0	902	1061			124110	1.43646	60	0	343	403
124120	1.43657	225	0	1275	1500			124120	1.43657	225	0	1275	1500			124120	1.43657	0	0	73	73			124120	1.43657	209	0	1187	1396			124120	1.43657	159	0	902	1061			124120	1.43657	60	0	341	401
124130	1.43669	225	0	1275	1500			124130	1.43669	225	0	1275	1500			124130	1.43669	0	0	73	73			124130	1.43669	209	0	1187	1396			124130	1.43669	159	0	901	1060			124130	1.43669	59	0	339	398
124140	1.43681	225	0	1275	1500			124140	1.43681	225	0	1275	1500			124140	1.43681	0	0	72	72			124140	1.43681	208	0	1186	1394			124140	1.43681	158	0	900	1058			124140	1.43681	59	0	337	396
124150	1.43692	225	0	1275	1500			124150	1.43692	225	0	1275	1500			124150	1.43692	0	0	72	72			124150	1.43692	208	0	1185	1393			124150	1.43692	158	0	899	1057			124150	1.43692	59	0	335	394
124160	1.43704	225	0	1275	1500			124160	1.43704	225	0	1275	1500			124160	1.43704	0	0	72	72			124160	1.43704	208	0	1184	1392			124160	1.43704	158	0	898	1056			124160	1.43704	58	0	333	391
124170	1.43715	225	0	1275	1500			124170	1.43715	225	0	1275	1500			124170	1.43715	0	0	72	72			124170	1.43715	208	0	1183	1391			124170	1.43715	158	0	897	1055			124170	1.43715	58	0	331	389
124180	1.43727	225	0	1275	1500			124180	1.43727	225	0	1275	1500			124180	1.43727	0	0	72	72			124180	1.43727	208	0	1182	1390			124180	1.43727	158	0	896	1054			124180	1.43727	58	0	329	387
124190	1.43738	225	0	1275	1500			124190	1.43738	225	0	1275	1500			124190	1.43738	0	0	72	72			124190	1.43738	208	0	1181	1389			124190	1.43738	158	0	895	1053			124190	1.43738	57	0	327	384
124200	1.4375	225	0	1275	1500			124200	1.4375	225	0	1275	1500			124200	1.4375	0	0	72	72			124200	1.4375	208	0	1181	1389			124200	1.4375	158	0	895	1053			124200	1.4375	57	0	325	382
124210	1.43762	225	0	1275	1500			124210	1.43762	225	0	1275	1500			124210	1.43762	0	0	71	71			124210	1.43762	207	0	1180	1387			124210	1.43762	157	0	894	1051			124210	1.43762	57	0	324	381
124220	1.43773	225	0	1275	1500			124220	1.43773	225	0	1275	1500			124220	1.43773	0	0	71	71			124220	1.43773	207	0	1179	1386			124220	1.43773	157	0	893	1050			124220	1.43773	56	0	322	378
124230	1.43785	225	0	1275	1500			124230	1.43785	225	0	1275	1500			124230	1.43785	0	0	71	71			124230	1.43785	207	0	1178	1385			124230	1.43785	157	0	892	1049			124230	1.43785	56	0	321	377
124240	1.43796	225	0	1275	1500			124240	1.43796	225	0	1275	1500			124240	1.43796	0	0	71	71			124240	1.43796	207	0	1177	1384			124240	1.43796	157	0	891	1048			124240	1.43796	56	0	319	375
124250	1.43808	225	0	1275	1500			124250	1.43808	225	0	1275	1500			124250	1.43808	0	0	70	70			124250	1.43808	207	0	1176	1383			124250	1.43808	157	0	890	1047			124250	1.43808	55	0	318	373
124260	1.43819	225	0	1275	1500			124260	1.43819	225	0	1275	1500			124260	1.43819	0	0	70	70			124260	1.43819	207	0	1175	1382			124260	1.43819	157	0	889	1046			124260	1.43819	55	0	317	372
124270	1.43831	225	0	1275	1500			124270	1.43831	225	0	1275	1500			124270	1.43831	0	0	70	70			124270	1.43831	206	0	1174	1380			124270	1.43831	156	0	888	1044			124270	1.43831	55	0	315	370
124280	1.43843	225	0	1275	1500			124280	1.43843	225	0	1275	1500			124280	1.43843	0	0	70	70			124280	1.43843	206	0	1173	1379			124280	1.43843	156	0	887	1043			124280	1.43843	54	0	314	368
124290	1.43854	225	0	1275	1500			124290	1.43854	225	0	1275	1500			124290	1.43854	0	0	70	70			124290	1.43854	206	0	1172	1378			124290	1.43854	156	0	886	1042			124290	1.43854	54	0	313	367
124300	1.43866	225	0	1275	1500			124300	1.43866	225	0	1275	1500			124300	1.43866	0	0	69	69			124300	1.43866	206	0	1171	1377			124300	1.43866	156	0	885	1041			124300	1.43866	54	0	311	365
124310	1.43877	225	0	1275	1500			124310	1.43877	225	0	1275	1500			124310	1.43877	0	0	69	69			124310	1.43877	206	0	1170	1376			124310	1.43877	156	0	884	1040			124310	1.43877	53	0	310	363
124320	1.43889	225	0	1275	1500			124320	1.43889	225	0	1275	1500			124320	1.43889	0	0	69	69			124320	1.43889	206	0	1170	1376			124320	1.43889	156	0	883	1039			124320	1.43889	53	0	308	361
124330	1.439	225	0	1275	1500			124330	1.439	225	0	1275	1500			124330	1.439	0	0	69	69			124330	1.439	205	0	1169	1374			124330	1.439	155	0	882	1037			124330	1.439	53	0	307	360
124340	1.43912	225	0	1275	1500			124340	1.43912	225	0	1275	1500			124340	1.43912	0	0	69	69			124340	1.43912	205	0	1168	1373			124340	1.43912	155	0	881	1036			124340	1.43912	53	0	306	359
124350	1.43924	225	0	1275	1500			124350	1.43924	225	0	1275	1500			124350	1.43924	0	0	68	68			124350	1.43924	205	0	1167	1372			124350	1.43924	155	0	880	1035			124350	1.43924	52	0	304	356
124360	1.43935	225	0	1275	1500			124360	1.43935	225	0	1275	1500			124360	1.43935	0	0	68	68			124360	1.43935	205	0	1166	1371			124360	1.43935	155	0	879	1034			124360	1.43935	52	0	303	355
124370	1.43947	225	0	1275	1500			124370	1.43947	225	0	1275	1500			124370	1.43947	0	0	68	68			124370	1.43947	205	0	1165	1370			124370	1.43947	155	0	878	1033			124370	1.43947	52	0	301	353
124380	1.43958	225	0	1275	1500			124380	1.43958	225	0	1275	1500			124380	1.43958	0	0	68	68			124380	1.43958	205	0	1164	1369			124380	1.43958	155	0	877	1032			124380	1.43958	51	0	300	351
124390	1.4397	225	0	1275	1500			124390	1.4397	225	0	1275	1500			124390	1.4397	0	0	68	68			124390	1.4397	204	0	1163	1367			124390	1.4397	154	0	877	1031			124390	1.4397	51	0	299	350
124400	1.43981	225	0	1275	1500			124400	1.43981	225	0	1275	1500			124400	1.43981	0	0	67	67			124400	1.43981	204	0	1162	1366			124400	1.43981	154	0	876	1030			124400	1.43981	51	0	297	348
124410	1.43993	225	0	1275	1500			124410	1.43993	225	0	1275	1500			124410	1.43993	0	0	67	67			124410	1.43993	204	0	1161	1365			124410	1.43993	154	0	875	1029			124410	1.43993	50	0	296	346
124420	1.44005	225	0	1275	1500			124420	1.44005	225	0	1275	1500			124420	1.44005	0	0	67	67			124420	1.44005	204	0	1160	1364			124420	1.44005	154	0	874	1028			124420	1.44005	50	0	295	345
124430	1.44016	225	0	1275	1500			124430	1.44016	225	0	1275	1500			124430	1.44016	0	0	67	67			124430	1.44016	204	0	1159	1363			124430	1.44016	154	0	873	1027			124430	1.44016	50	0	293	343
124440	1.44028	225	0	1275	1500			124440	1.44028	225	0	1275	1500			124440	1.44028	0	0	66	66			124440	1.44028	204	0	1159	1363			124440	1.44028	154	0	872	1026			124440	1.44028	49	0	292	341
124450	1.44039	225	0	1275	1500			124450	1.44039	225	0	1275	1500			124450	1.44039	0	0	66	66			124450	1.44039	204	0	1158	1362			124450	1.44039	154	0	871	1025			124450	1.44039	49	0	290	339
124460	1.44051	225	0	1275	1500			124460	1.44051	225	0	1275	1500			124460	1.44051	0	0	66	66			124460	1.44051	203	0	1157	1360			124460	1.44051	153	0	870	1023			124460	1.44051	49	0	289	338
124470	1.44063	225	0	1275	1500			124470	1.44063	225	0	1275	1500			124470	1.44063	0	0	66	66			124470	1.44063	203	0	1156	1359			124470	1.44063	153	0	869	1022			124470	1.44063	48	0	288	336
124480	1.44074	225	0	1275	1500			124480	1.44074	225	0	1275	1500			124480	1.44074	0	0	66	66			124480	1.44074	203	0	1155	1358			124480	1.44074	153	0	868	1021			124480	1.44074	48	0	286	334
124490	1.44086	225	0	1275	1500			124490	1.44086	225	0	1275	1500			124490	1.44086	0	0	65	65			124490	1.44086	203	0	1154	1357			124490	1.44086	153	0	867	1020			124490	1.44086	48	0	285	333
124500	1.44097	225	0	1275	1500			124500	1.44097	225	0	1275	1500			124500	1.44097	0	0	65	65			124500	1.44097	203	0	1153	1356			124500	1.44097	153	0	866	1019			124500	1.44097	48	0	283	331
124510	1.44109	225	0	1275	1500			124510	1.44109	225	0	1275	1500			124510	1.44109	0	0	65	65			124510	1.44109	203	0	1152	1355			124510	1.44109	153	0	865	1018			124510	1.44109	47	0	282	329
124520	1.4412	225	0	1275	1500			124520	1.4412	225	0	1275	1500			124520	1.4412	0	0	65	65			124520	1.4412	202	0	1151	1353			124520	1.4412	152	0	864	1016			124520	1.4412	47	0	281	328
124530	1.44132	225	0	1275	1500			124530	1.44132	225	0	1275	1500			124530	1.44132	0	0	65	65			124530	1.44132	202	0	1150	1352			124530	1.44132	152	0	863	1015			124530	1.44132	47	0	279	326
124540	1.44144	225	0	1275	1500			124540	1.44144	225	0	1275	1500			124540	1.44144	0	0	64	64			124540	1.44144	202	0	1149	1351			124540	1.44144	152	0	862	1014			124540	1.44144	46	0	278	324
124550	1.44155	225	0	1275	1500			124550	1.44155	225	0	1275	1500			124550	1.44155	0	0	64	64			124550	1.44155	202	0	1148	1350			124550	1.44155	152	0	861	1013			124550	1.44155	46	0	276	322
124560	1.44167	225	0	1275	1500			124560	1.44167	225	0	1275	1500			124560	1.44167	0	0	64	64			124560	1.44167	202	0	1147	1349			124560	1.44167	152	0	860	1012			124560	1.44167	46	0	275	321
124570	1.44178	225	0	1275	1500			124570	1.44178	225	0	1275	1500			124570	1.44178	0	0	64	64			124570	1.44178	202	0	1146	1348			124570	1.44178	152	0	859	1011			124570	1.44178	45	0	274	319
124580	1.4419	225	0	1275	1500			124580	1.4419	225	0	1275	1500			124580	1.4419	0	0	64	64			124580	1.4419	201	0	1146	1347			124580	1.4419	151	0	858	1009			124580	1.4419	45	0	272	317
124590	1.44201	225	0	1275	1500			124590	1.44201	225	0	1275	1500			124590	1.44201	0	0	63	63			124590	1.44201	201	0	1145	1346			124590	1.44201	151	0	858	1009			124590	1.44201	45	0	271	316
124600	1.44213	225	0	1275	1500			124600	1.44213	225	0	1275	1500			124600	1.44213	0	0	63	63			124600	1.44213	201	0	1144	1345			124600	1.44213	151	0	857	1008			124600	1.44213	44	0	269	313
124610	1.44225	225	0	1275	1500			124610	1.44225	225	0	1275	1500			124610	1.44225	0	0	63	63			124610	1.44225	201	0	1143	1344			124610	1.44225	151	0	856	1007			124610	1.44225	44	0	268	312
124620	1.44236	225	0	1275	1500			124620	1.44236	225	0	1275	1500			124620	1.44236	0	0	63	63			124620	1.44236	201	0	1142	1343			124620	1.44236	151	0	855	1006			124620	1.44236	44	0	267	311
124630	1.44248	225	0	1275	1500			124630	1.44248	225	0	1275	1500			124630	1.44248	0	0	62	62			124630	1.44248	201	0	1141	1342			124630	1.44248	151	0	854	1005			124630	1.44248	44	0	265	309
124640	1.44259	225	0	1275	1500			124640	1.44259	225	0	1275	1500			124640	1.44259	0	0	62	62			124640	1.44259	200	0	1140	1340			124640	1.44259	150	0	853	1003			124640	1.44259	43	0	264	307
124650	1.44271	225	0	1275	1500			124650	1.44271	225	0	1275	1500			124650	1.44271	0	0	62	62			124650	1.44271	200	0	1139	1339			124650	1.44271	150	0	852	1002			124650	1.44271	43	0	263	306
124660	1.44282	225	0	1275	1500			124660	1.44282	225	0	1275	1500			124660	1.44282	0	0	62	62			124660	1.44282	200	0	1138	1338			124660	1.44282	150	0	851	1001			124660	1.44282	43	0	261	304
124670	1.44294	225	0	1275	1500			124670	1.44294	225	0	1275	1500			124670	1.44294	0	0	62	62			124670	1.44294	200	0	1137	1337			124670	1.44294	150	0	850	1000			124670	1.44294	42	0	260	302
124680	1.44306	225	0	1275	1500			124680	1.44306	225	0	1275	1500			124680	1.44306	0	0	61	61			124680	1.44306	200	0	1136	1336			124680	1.44306	150	0	849	999			124680	1.44306	42	0	258	300
124690	1.44317	225	0	1275	1500			124690	1.44317	225	0	1275	1500			124690	1.44317	0	0	61	61			124690	1.44317	200	0	1135	1335			124690	1.44317	150	0	848	998			124690	1.44317	42	0	257	299
124700	1.44329	225	0	1275	1500			124700	1.44329	225	0	1275	1500			124700	1.44329	0	0	61	61			124700	1.44329	200	0	1134	1334			124700	1.44329	150	0	847	997			124700	1.44329	41	0	256	297
124710	1.4434	225	0	1275	1500			124710	1.4434	225	0	1275	1500			124710	1.4434	0	0	61	61			124710	1.4434	199	0	1133	1332			124710	1.4434	149	0	846	995			124710	1.4434	41	0	254	295
124720	1.44352	225	0	1275	1500			124720	1.44352	225	0	1275	1500			124720	1.44352	0	0	61	61			124720	1.44352	199	0	1133	1332			124720	1.44352	149	0	845	994			124720	1.44352	41	0	253	294
124730	1.44363	225	0	1275	1500			124730	1.44363	225	0	1275	1500			124730	1.44363	0	0	60	60			124730	1.44363	199	0	1132	1331			124730	1.44363	149	0	844	993			124730	1.44363	40	0	251	291
124740	1.44375	225	0	1275	1500			124740	1.44375	225	0	1275	1500			124740	1.44375	0	0	60	60			124740	1.44375	199	0	1131	1330			124740	1.44375	149	0	843	992			124740	1.44375	40	0	250	290
124750	1.44387	225	0	1275	1500			124750	1.44387	225	0	1275	1500			124750	1.44387	0	0	60	60			124750	1.44387	199	0	1130	1329			124750	1.44387	149	0	842	991			124750	1.44387	40	0	249	289
124760	1.44398	225	0	1275	1500			124760	1.44398	225	0	1275	1500			124760	1.44398	0	0	60	60			124760	1.44398	199	0	1129	1328			124760	1.44398	149	0	841	990			124760	1.44398	39	0	247	286
124770	1.4441	225	0	1275	1500			124770	1.4441	225	0	1275	1500			124770	1.4441	0	0	60	60			124770	1.4441	198	0	1128	1326			124770	1.4441	148	0	840	988			124770	1.4441	39	0	246	285
124780	1.44421	225	0	1275	1500			124780	1.44421	225	0	1275	1500			124780	1.44421	0	0	59	59			124780	1.44421	198	0	1127	1325			124780	1.44421	148	0	839	987			124780	1.44421	39	0	244	283
124790	1.44433	225	0	1275	1500			124790	1.44433	225	0	1275	1500			124790	1.44433	0	0	59	59			124790	1.44433	198	0	1126	1324			124790	1.44433	148	0	839	987			124790	1.44433	39	0	243	282
124800	1.44444	225	0	1275	1500			124800	1.44444	225	0	1275	1500			124800	1.44444	0	0	59	59			124800	1.44444	198	0	1125	1323			124800	1.44444	148	0	838	986			124800	1.44444	38	0	242	280
124810	1.44456	225	0	1275	1500			124810	1.44456	225	0	1275	1500			124810	1.44456	0	0	59	59			124810	1.44456	198	0	1124	1322			124810	1.44456	148	0	837	985			124810	1.44456	38	0	240	278
124820	1.44468	225	0	1275	1500			124820	1.44468	225	0	1275	1500			124820	1.44468	0	0	58	58			124820	1.44468	198	0	1123	1321			124820	1.44468	148	0	836	984			124820	1.44468	38	0	239	277
124830	1.44479	225	0	1275	1500			124830	1.44479	225	0	1275	1500			124830	1.44479	0	0	58	58			124830	1.44479	197	0	1122	1319			124830	1.44479	147	0	835	982			124830	1.44479	37	0	238	275
124840	1.44491	225	0	1275	1500			124840	1.44491	225	0	1275	1500			124840	1.44491	0	0	58	58			124840	1.44491	197	0	1121	1318			124840	1.44491	147	0	834	981			124840	1.44491	37	0	236	273
124850	1.44502	225	0	1275	1500			124850	1.44502	225	0	1275	1500			124850	1.44502	0	0	58	58			124850	1.44502	197	0	1121	1318			124850	1.44502	147	0	833	980			124850	1.44502	37	0	235	272
124860	1.44514	225	0	1275	1500			124860	1.44514	225	0	1275	1500			124860	1.44514	0	0	58	58			124860	1.44514	197	0	1120	1317			124860	1.44514	147	0	832	979			124860	1.44514	36	0	233	269
124870	1.44525	225	0	1275	1500			124870	1.44525	225	0	1275	1500			124870	1.44525	0	0	57	57			124870	1.44525	197	0	1119	1316			124870	1.44525	147	0	831	978			124870	1.44525	36	0	232	268
124880	1.44537	225	0	1275	1500			124880	1.44537	225	0	1275	1500			124880	1.44537	0	0	57	57			124880	1.44537	197	0	1118	1315			124880	1.44537	147	0	830	977			124880	1.44537	36	0	231	267
124890	1.44549	225	0	1275	1500			124890	1.44549	225	0	1275	1500			124890	1.44549	0	0	57	57			124890	1.44549	196	0	1117	1313			124890	1.44549	146	0	829	975			124890	1.44549	35	0	229	264
124900	1.4456	225	0	1275	1500			124900	1.4456	225	0	1275	1500			124900	1.4456	0	0	57	57			124900	1.4456	196	0	1116	1312			124900	1.4456	146	0	828	974			124900	1.4456	35	0	228	263
124910	1.44572	225	0	1275	1500			124910	1.44572	225	0	1275	1500			124910	1.44572	0	0	57	57			124910	1.44572	196	0	1115	1311			124910	1.44572	146	0	827	973			124910	1.44572	35	0	227	262
124920	1.44583	225	0	1275	1500			124920	1.44583	225	0	1275	1500			124920	1.44583	0	0	56	56			124920	1.44583	196	0	1114	1310			124920	1.44583	146	0	826	972			124920	1.44583	34	0	225	259
124930	1.44595	225	0	1275	1500			124930	1.44595	225	0	1275	1500			124930	1.44595	0	0	56	56			124930	1.44595	196	0	1113	1309			124930	1.44595	146	0	825	971			124930	1.44595	34	0	224	258
124940	1.44606	225	0	1275	1500			124940	1.44606	225	0	1275	1500			124940	1.44606	0	0	56	56			124940	1.44606	196	0	1112	1308			124940	1.44606	146	0	824	970			124940	1.44606	34	0	222	256
124950	1.44618	225	0	1275	1500			124950	1.44618	225	0	1275	1500			124950	1.44618	0	0	56	56			124950	1.44618	196	0	1111	1307			124950	1.44618	145	0	823	968			124950	1.44618	33	0	221	254
124960	1.4463	225	0	1275	1500			124960	1.4463	225	0	1275	1500			124960	1.4463	0	0	55	55			124960	1.4463	195	0	1110	1305			124960	1.4463	145	0	822	967			124960	1.4463	33	0	220	253
124970	1.44641	225	0	1275	1500			124970	1.44641	225	0	1275	1500			124970	1.44641	0	0	55	55			124970	1.44641	195	0	1109	1304			124970	1.44641	145	0	822	967			124970	1.44641	33	0	218	251
124980	1.44653	225	0	1275	1500			124980	1.44653	225	0	1275	1500			124980	1.44653	0	0	55	55			124980	1.44653	195	0	1108	1303			124980	1.44653	145	0	821	966			124980	1.44653	32	0	217	249
124990	1.44664	225	0	1275	1500			124990	1.44664	225	0	1275	1500			124990	1.44664	0	0	55	55			124990	1.44664	195	0	1108	1303			124990	1.44664	145	0	820	965			124990	1.44664	32	0	215	247
125000	1.44676	225	0	1275	1500			125000	1.44676	225	0	1275	1500			125000	1.44676	0	0	55	55			125000	1.44676	195	0	1107	1302			125000	1.44676	145	0	819	964			125000	1.44676	32	0	214	246
125010	1.44687	225	0	1275	1500			125010	1.44687	225	0	1275	1500			125010	1.44687	0	0	54	54			125010	1.44687	195	0	1106	1301			125010	1.44687	144	0	818	962			125010	1.44687	32	0	213	245
125020	1.44699	225	0	1275	1500			125020	1.44699	225	0	1275	1500			125020	1.44699	0	0	54	54			125020	1.44699	194	0	1105	1299			125020	1.44699	144	0	817	961			125020	1.44699	31	0	211	242
125030	1.44711	225	0	1275	1500			125030	1.44711	225	0	1275	1500			125030	1.44711	0	0	54	54			125030	1.44711	194	0	1104	1298			125030	1.44711	144	0	816	960			125030	1.44711	31	0	210	241
125040	1.44722	225	0	1275	1500			125040	1.44722	225	0	1275	1500			125040	1.44722	0	0	54	54			125040	1.44722	194	0	1103	1297			125040	1.44722	144	0	815	959			125040	1.44722	31	0	208	239
125050	1.44734	225	0	1275	1500			125050	1.44734	225	0	1275	1500			125050	1.44734	0	0	53	53			125050	1.44734	194	0	1102	1296			125050	1.44734	144	0	814	958			125050	1.44734	30	0	207	237
125060	1.44745	225	0	1275	1500			125060	1.44745	225	0	1275	1500			125060	1.44745	0	0	53	53			125060	1.44745	194	0	1101	1295			125060	1.44745	143	0	813	956			125060	1.44745	30	0	206	236
125070	1.44757	225	0	1275	1500			125070	1.44757	225	0	1275	1500			125070	1.44757	0	0	53	53			125070	1.44757	194	0	1100	1294			125070	1.44757	143	0	812	955			125070	1.44757	30	0	204	234
125080	1.44769	225	0	1275	1500			125080	1.44769	225	0	1275	1500			125080	1.44769	0	0	53	53			125080	1.44769	193	0	1099	1292			125080	1.44769	143	0	811	954			125080	1.44769	29	0	203	232
125090	1.4478	225	0	1275	1500			125090	1.4478	225	0	1275	1500			125090	1.4478	0	0	53	53			125090	1.4478	193	0	1098	1291			125090	1.4478	143	0	810	953			125090	1.4478	29	0	202	231
125100	1.44792	225	0	1275	1500			125100	1.44792	225	0	1275	1500			125100	1.44792	0	0	52	52			125100	1.44792	193	0	1097	1290			125100	1.44792	143	0	809	952			125100	1.44792	29	0	200	229
125110	1.44803	225	0	1275	1500			125110	1.44803	225	0	1275	1500			125110	1.44803	0	0	52	52			125110	1.44803	193	0	1096	1289			125110	1.44803	143	0	808	951			125110	1.44803	28	0	199	227
125120	1.44815	225	0	1275	1500			125120	1.44815	225	0	1275	1500			125120	1.44815	0	0	52	52			125120	1.44815	193	0	1095	1288			125120	1.44815	142	0	807	949			125120	1.44815	28	0	197	225
125130	1.44826	225	0	1275	1500			125130	1.44826	225	0	1275	1500			125130	1.44826	0	0	52	52			125130	1.44826	193	0	1095	1288			125130	1.44826	142	0	806	948			125130	1.44826	28	0	196	224
125140	1.44838	225	0	1275	1500			125140	1.44838	225	0	1275	1500			125140	1.44838	0	0	51	51			125140	1.44838	192	0	1094	1286			125140	1.44838	142	0	805	947			125140	1.44838	27	0	195	222
125150	1.4485	225	0	1275	1500			125150	1.4485	225	0	1275	1500			125150	1.4485	0	0	51	51			125150	1.4485	192	0	1093	1285			125150	1.4485	142	0	804	946			125150	1.4485	27	0	193	220
125160	1.44861	225	0	1275	1500			125160	1.44861	225	0	1275	1500			125160	1.44861	0	0	51	51			125160	1.44861	192	0	1092	1284			125160	1.44861	142	0	803	945			125160	1.44861	27	0	192	219
125170	1.44873	225	0	1275	1500			125170	1.44873	225	0	1275	1500			125170	1.44873	0	0	51	51			125170	1.44873	192	0	1091	1283			125170	1.44873	142	0	803	945			125170	1.44873	26	0	190	216
125180	1.44884	225	0	1275	1500			125180	1.44884	225	0	1275	1500			125180	1.44884	0	0	51	51			125180	1.44884	192	0	1090	1282			125180	1.44884	141	0	802	943			125180	1.44884	26	0	189	215
125190	1.44896	225	0	1275	1500			125190	1.44896	225	0	1275	1500			125190	1.44896	0	0	50	50			125190	1.44896	192	0	1089	1281			125190	1.44896	141	0	801	942			125190	1.44896	26	0	188	214
125200	1.44907	225	0	1275	1500			125200	1.44907	225	0	1275	1500			125200	1.44907	0	0	50	50			125200	1.44907	192	0	1088	1280			125200	1.44907	141	0	800	941			125200	1.44907	25	0	186	211
125210	1.44919	225	0	1275	1500			125210	1.44919	225	0	1275	1500			125210	1.44919	0	0	50	50			125210	1.44919	191	0	1087	1278			125210	1.44919	141	0	799	940			125210	1.44919	25	0	185	210
125220	1.44931	225	0	1275	1500			125220	1.44931	225	0	1275	1500			125220	1.44931	0	0	50	50			125220	1.44931	191	0	1086	1277			125220	1.44931	141	0	798	939			125220	1.44931	25	0	183	208
125230	1.44942	225	0	1275	1500			125230	1.44942	225	0	1275	1500			125230	1.44942	0	0	49	49			125230	1.44942	191	0	1085	1276			125230	1.44942	141	0	797	938			125230	1.44942	24	0	182	206
125240	1.44954	225	0	1275	1500			125240	1.44954	225	0	1275	1500			125240	1.44954	0	0	49	49			125240	1.44954	191	0	1084	1275			125240	1.44954	140	0	796	936			125240	1.44954	24	0	181	205
125250	1.44965	225	0	1275	1500			125250	1.44965	225	0	1275	1500			125250	1.44965	0	0	49	49			125250	1.44965	191	0	1083	1274			125250	1.44965	140	0	795	935			125250	1.44965	24	0	179	203
125260	1.44977	225	0	1275	1500			125260	1.44977	225	0	1275	1500			125260	1.44977	0	0	49	49			125260	1.44977	191	0	1082	1273			125260	1.44977	140	0	794	934			125260	1.44977	24	0	178	202
125270	1.44988	225	0	1275	1500			125270	1.44988	225	0	1275	1500			125270	1.44988	0	0	49	49			125270	1.44988	190	0	1081	1271			125270	1.44988	140	0	793	933			125270	1.44988	23	0	176	199
125280	1.45	225	0	1275	1500			125280	1.45	225	0	1275	1500			125280	1.45	0	0	48	48			125280	1.45	190	0	1081	1271			125280	1.45	140	0	792	932			125280	1.45	23	0	175	198
125290	1.45012	225	0	1275	1500			125290	1.45012	225	0	1275	1500			125290	1.45012	0	0	48	48			125290	1.45012	190	0	1080	1270			125290	1.45012	140	0	791	931			125290	1.45012	23	0	174	197
125300	1.45023	225	0	1275	1500			125300	1.45023	225	0	1275	1500			125300	1.45023	0	0	48	48			125300	1.45023	190	0	1079	1269			125300	1.45023	139	0	790	929			125300	1.45023	22	0	172	194
125310	1.45035	225	0	1275	1500			125310	1.45035	225	0	1275	1500			125310	1.45035	0	0	48	48			125310	1.45035	190	0	1078	1268			125310	1.45035	139	0	789	928			125310	1.45035	22	0	171	193
125320	1.45046	225	0	1275	1500			125320	1.45046	225	0	1275	1500			125320	1.45046	0	0	47	47			125320	1.45046	190	0	1077	1267			125320	1.45046	139	0	788	927			125320	1.45046	22	0	170	192
125330	1.45058	225	0	1275	1500			125330	1.45058	225	0	1275	1500			125330	1.45058	0	0	47	47			125330	1.45058	189	0	1076	1265			125330	1.45058	139	0	787	926			125330	1.45058	21	0	168	189
125340	1.45069	225	0	1275	1500			125340	1.45069	225	0	1275	1500			125340	1.45069	0	0	47	47			125340	1.45069	189	0	1075	1264			125340	1.45069	139	0	786	925			125340	1.45069	21	0	167	188
125350	1.45081	225	0	1275	1500			125350	1.45081	225	0	1275	1500			125350	1.45081	0	0	47	47			125350	1.45081	189	0	1074	1263			125350	1.45081	139	0	785	924			125350	1.45081	21	0	165	186
125360	1.45093	225	0	1275	1500			125360	1.45093	225	0	1275	1500			125360	1.45093	0	0	47	47			125360	1.45093	189	0	1073	1262			125360	1.45093	138	0	784	922			125360	1.45093	20	0	164	184
125370	1.45104	225	0	1275	1500			125370	1.45104	225	0	1275	1500			125370	1.45104	0	0	46	46			125370	1.45104	189	0	1072	1261			125370	1.45104	138	0	784	922			125370	1.45104	20	0	163	183
125380	1.45116	225	0	1275	1500			125380	1.45116	225	0	1275	1500			125380	1.45116	0	0	46	46			125380	1.45116	189	0	1071	1260			125380	1.45116	138	0	783	921			125380	1.45116	20	0	161	181
125390	1.45127	225	0	1275	1500			125390	1.45127	225	0	1275	1500			125390	1.45127	0	0	46	46			125390	1.45127	188	0	1070	1258			125390	1.45127	138	0	782	920			125390	1.45127	0	0	160	160
125400	1.45139	225	0	1275	1500			125400	1.45139	225	0	1275	1500			125400	1.45139	0	0	46	46			125400	1.45139	188	0	1069	1257			125400	1.45139	138	0	781	919			125400	1.45139	0	0	158	158
125410	1.4515	225	0	1275	1500			125410	1.4515	225	0	1275	1500			125410	1.4515	0	0	46	46			125410	1.4515	188	0	1069	1257			125410	1.4515	138	0	780	918			125410	1.4515	0	0	157	157
125420	1.45162	225	0	1275	1500			125420	1.45162	225	0	1275	1500			125420	1.45162	0	0	45	45			125420	1.45162	188	0	1068	1256			125420	1.45162	137	0	779	916			125420	1.45162	0	0	156	156
125430	1.45174	225	0	1275	1500			125430	1.45174	225	0	1275	1500			125430	1.45174	0	0	45	45			125430	1.45174	188	0	1067	1255			125430	1.45174	137	0	778	915			125430	1.45174	0	0	154	154
125440	1.45185	225	0	1275	1500			125440	1.45185	225	0	1275	1500			125440	1.45185	0	0	45	45			125440	1.45185	188	0	1066	1254			125440	1.45185	137	0	777	914			125440	1.45185	0	0	153	153
125450	1.45197	225	0	1275	1500			125450	1.45197	225	0	1275	1500			125450	1.45197	0	0	45	45			125450	1.45197	188	0	1065	1253			125450	1.45197	137	0	776	913			125450	1.45197	0	0	152	152
125460	1.45208	225	0	1275	1500			125460	1.45208	225	0	1275	1500			125460	1.45208	0	0	44	44			125460	1.45208	187	0	1064	1251			125460	1.45208	137	0	775	912			125460	1.45208	0	0	150	150
125470	1.4522	225	0	1275	1500			125470	1.4522	225	0	1275	1500			125470	1.4522	0	0	44	44			125470	1.4522	187	0	1063	1250			125470	1.4522	137	0	774	911			125470	1.4522	0	0	149	149
125480	1.45231	225	0	1275	1500			125480	1.45231	225	0	1275	1500			125480	1.45231	0	0	44	44			125480	1.45231	187	0	1062	1249			125480	1.45231	136	0	773	909			125480	1.45231	0	0	147	147
125490	1.45243	225	0	1275	1500			125490	1.45243	225	0	1275	1500			125490	1.45243	0	0	44	44			125490	1.45243	187	0	1061	1248			125490	1.45243	136	0	772	908			125490	1.45243	0	0	146	146
125500	1.45255	225	0	1275	1500			125500	1.45255	225	0	1275	1500			125500	1.45255	0	0	44	44			125500	1.45255	187	0	1060	1247			125500	1.45255	136	0	771	907			125500	1.45255	0	0	145	145
125510	1.45266	225	0	1275	1500			125510	1.45266	225	0	1275	1500			125510	1.45266	0	0	43	43			125510	1.45266	187	0	1059	1246			125510	1.45266	136	0	770	906			125510	1.45266	0	0	143	143
125520	1.45278	225	0	1275	1500			125520	1.45278	225	0	1275	1500			125520	1.45278	0	0	43	43			125520	1.45278	186	0	1058	1244			125520	1.45278	136	0	769	905			125520	1.45278	0	0	142	142
125530	1.45289	225	0	1275	1500			125530	1.45289	225	0	1275	1500			125530	1.45289	0	0	43	43			125530	1.45289	186	0	1057	1243			125530	1.45289	136	0	768	904			125530	1.45289	0	0	140	140
125540	1.45301	225	0	1275	1500			125540	1.45301	225	0	1275	1500			125540	1.45301	0	0	43	43			125540	1.45301	186	0	1056	1242			125540	1.45301	135	0	767	902			125540	1.45301	0	0	139	139
125550	1.45312	225	0	1275	1500			125550	1.45312	225	0	1275	1500			125550	1.45312	0	0	42	42			125550	1.45312	186	0	1056	1242			125550	1.45312	135	0	767	902			125550	1.45312	0	0	138	138
125560	1.45324	225	0	1275	1500			125560	1.45324	225	0	1275	1500			125560	1.45324	0	0	42	42			125560	1.45324	186	0	1055	1241			125560	1.45324	135	0	766	901			125560	1.45324	0	0	136	136
125570	1.45336	225	0	1275	1500			125570	1.45336	225	0	1275	1500			125570	1.45336	0	0	42	42			125570	1.45336	186	0	1054	1240			125570	1.45336	135	0	765	900			125570	1.45336	0	0	135	135
125580	1.45347	225	0	1275	1500			125580	1.45347	225	0	1275	1500			125580	1.45347	0	0	42	42			125580	1.45347	185	0	1053	1238			125580	1.45347	135	0	764	899			125580	1.45347	0	0	134	134
125590	1.45359	225	0	1275	1500			125590	1.45359	225	0	1275	1500			125590	1.45359	0	0	42	42			125590	1.45359	185	0	1052	1237			125590	1.45359	135	0	763	898			125590	1.45359	0	0	132	132
125600	1.4537	225	0	1275	1500			125600	1.4537	225	0	1275	1500			125600	1.4537	0	0	41	41			125600	1.4537	185	0	1051	1236			125600	1.4537	134	0	762	896			125600	1.4537	0	0	131	131
125610	1.45382	225	0	1275	1500			125610	1.45382	225	0	1275	1500			125610	1.45382	0	0	41	41			125610	1.45382	185	0	1050	1235			125610	1.45382	134	0	761	895			125610	1.45382	0	0	129	129
125620	1.45394	225	0	1275	1500			125620	1.45394	225	0	1275	1500			125620	1.45394	0	0	41	41			125620	1.45394	185	0	1049	1234			125620	1.45394	134	0	760	894			125620	1.45394	0	0	128	128
125630	1.45405	225	0	1275	1500			125630	1.45405	225	0	1275	1500			125630	1.45405	0	0	41	41			125630	1.45405	185	0	1048	1233			125630	1.45405	134	0	759	893			125630	1.45405	0	0	127	127
125640	1.45417	225	0	1275	1500			125640	1.45417	225	0	1275	1500			125640	1.45417	0	0	40	40			125640	1.45417	185	0	1047	1232			125640	1.45417	134	0	758	892			125640	1.45417	0	0	125	125
125650	1.45428	225	0	1275	1500			125650	1.45428	225	0	1275	1500			125650	1.45428	0	0	40	40			125650	1.45428	184	0	1046	1230			125650	1.45428	133	0	757	890			125650	1.45428	0	0	124	124
125660	1.4544	225	0	1275	1500			125660	1.4544	225	0	1275	1500			125660	1.4544	0	0	40	40			125660	1.4544	184	0	1045	1229			125660	1.4544	133	0	756	889			125660	1.4544	0	0	122	122
125670	1.45451	225	0	1275	1500			125670	1.45451	225	0	1275	1500			125670	1.45451	0	0	40	40			125670	1.45451	184	0	1044	1228			125670	1.45451	133	0	755	888			125670	1.45451	0	0	121	121
125680	1.45463	225	0	1275	1500			125680	1.45463	225	0	1275	1500			125680	1.45463	0	0	40	40			125680	1.45463	184	0	1043	1227			125680	1.45463	133	0	754	887			125680	1.45463	0	0	120	120
125690	1.45475	225	0	1275	1500			125690	1.45475	225	0	1275	1500			125690	1.45475	0	0	39	39			125690	1.45475	184	0	1043	1227			125690	1.45475	133	0	753	886			125690	1.45475	0	0	118	118
125700	1.45486	225	0	1275	1500			125700	1.45486	225	0	1275	1500			125700	1.45486	0	0	39	39			125700	1.45486	184	0	1042	1226			125700	1.45486	133	0	752	885			125700	1.45486	0	0	117	117
125710	1.45498	225	0	1275	1500			125710	1.45498	225	0	1275	1500			125710	1.45498	0	0	39	39			125710	1.45498	183	0	1041	1224			125710	1.45498	132	0	751	883			125710	1.45498	0	0	115	115
125720	1.45509	225	0	1275	1500			125720	1.45509	225	0	1275	1500			125720	1.45509	0	0	39	39			125720	1.45509	183	0	1040	1223			125720	1.45509	132	0	750	882			125720	1.45509	0	0	114	114
125730	1.45521	225	0	1275	1500			125730	1.45521	225	0	1275	1500			125730	1.45521	0	0	38	38			125730	1.45521	183	0	1039	1222			125730	1.45521	132	0	749	881			125730	1.45521	0	0	113	113
125740	1.45532	225	0	1275	1500			125740	1.45532	225	0	1275	1500			125740	1.45532	0	0	38	38			125740	1.45532	183	0	1038	1221			125740	1.45532	132	0	748	880			125740	1.45532	0	0	111	111
125750	1.45544	225	0	1275	1500			125750	1.45544	225	0	1275	1500			125750	1.45544	0	0	38	38			125750	1.45544	183	0	1037	1220			125750	1.45544	132	0	748	880			125750	1.45544	0	0	110	110
125760	1.45556	225	0	1275	1500			125760	1.45556	225	0	1275	1500			125760	1.45556	0	0	38	38			125760	1.45556	183	0	1036	1219			125760	1.45556	132	0	747	879			125760	1.45556	0	0	109	109
125770	1.45567	225	0	1275	1500			125770	1.45567	225	0	1275	1500			125770	1.45567	0	0	38	38			125770	1.45567	182	0	1035	1217			125770	1.45567	131	0	746	877			125770	1.45567	0	0	107	107
125780	1.45579	225	0	1275	1500			125780	1.45579	225	0	1275	1500			125780	1.45579	0	0	37	37			125780	1.45579	182	0	1034	1216			125780	1.45579	131	0	745	876			125780	1.45579	0	0	106	106
125790	1.4559	225	0	1275	1500			125790	1.4559	225	0	1275	1500			125790	1.4559	0	0	37	37			125790	1.4559	182	0	1033	1215			125790	1.4559	131	0	744	875			125790	1.4559	0	0	104	104
125800	1.45602	225	0	1275	1500			125800	1.45602	225	0	1275	1500			125800	1.45602	0	0	37	37			125800	1.45602	182	0	1032	1214			125800	1.45602	131	0	743	874			125800	1.45602	0	0	103	103
125810	1.45613	225	0	1275	1500			125810	1.45613	225	0	1275	1500			125810	1.45613	0	0	37	37			125810	1.45613	182	0	1031	1213			125810	1.45613	131	0	742	873			125810	1.45613	0	0	102	102
125820	1.45625	225	0	1275	1500			125820	1.45625	225	0	1275	1500			125820	1.45625	0	0	37	37			125820	1.45625	182	0	1030	1212			125820	1.45625	131	0	741	872			125820	1.45625	0	0	100	100
125830	1.45637	225	0	1275	1500			125830	1.45637	225	0	1275	1500			125830	1.45637	0	0	36	36			125830	1.45637	181	0	1029	1210			125830	1.45637	130	0	740	870			125830	1.45637	0	0	99	99
125840	1.45648	225	0	1275	1500			125840	1.45648	225	0	1275	1500			125840	1.45648	0	0	36	36			125840	1.45648	181	0	1029	1210			125840	1.45648	130	0	739	869			125840	1.45648	0	0	97	97
125850	1.4566	225	0	1275	1500			125850	1.4566	225	0	1275	1500			125850	1.4566	0	0	36	36			125850	1.4566	181	0	1028	1209			125850	1.4566	130	0	738	868			125850	1.4566	0	0	96	96
125860	1.45671	225	0	1275	1500			125860	1.45671	225	0	1275	1500			125860	1.45671	0	0	36	36			125860	1.45671	181	0	1027	1208			125860	1.45671	130	0	737	867			125860	1.45671	0	0	95	95
125870	1.45683	225	0	1275	1500			125870	1.45683	225	0	1275	1500			125870	1.45683	0	0	35	35			125870	1.45683	181	0	1026	1207			125870	1.45683	130	0	736	866			125870	1.45683	0	0	93	93
125880	1.45694	225	0	1275	1500			125880	1.45694	225	0	1275	1500			125880	1.45694	0	0	35	35			125880	1.45694	181	0	1025	1206			125880	1.45694	130	0	735	865			125880	1.45694	0	0	92	92
125890	1.45706	225	0	1275	1500			125890	1.45706	225	0	1275	1500			125890	1.45706	0	0	35	35			125890	1.45706	180	0	1024	1204			125890	1.45706	129	0	734	863			125890	1.45706	0	0	90	90
125900	1.45718	225	0	1275	1500			125900	1.45718	225	0	1275	1500			125900	1.45718	0	0	35	35			125900	1.45718	180	0	1023	1203			125900	1.45718	129	0	733	862			125900	1.45718	0	0	89	89
125910	1.45729	225	0	1275	1500			125910	1.45729	225	0	1275	1500			125910	1.45729	0	0	35	35			125910	1.45729	180	0	1022	1202			125910	1.45729	129	0	732	861			125910	1.45729	0	0	88	88
125920	1.45741	225	0	1275	1500			125920	1.45741	225	0	1275	1500			125920	1.45741	0	0	34	34			125920	1.45741	180	0	1021	1201			125920	1.45741	129	0	731	860			125920	1.45741	0	0	86	86
125930	1.45752	225	0	1275	1500			125930	1.45752	225	0	1275	1500			125930	1.45752	0	0	34	34			125930	1.45752	180	0	1020	1200			125930	1.45752	129	0	730	859			125930	1.45752	0	0	85	85
125940	1.45764	225	0	1275	1500			125940	1.45764	225	0	1275	1500			125940	1.45764	0	0	34	34			125940	1.45764	180	0	1019	1199			125940	1.45764	129	0	729	858			125940	1.45764	0	0	83	83
125950	1.45775	225	0	1275	1500			125950	1.45775	225	0	1275	1500			125950	1.45775	0	0	34	34			125950	1.45775	179	0	1018	1197			125950	1.45775	128	0	728	856			125950	1.45775	0	0	82	82
125960	1.45787	225	0	1275	1500			125960	1.45787	225	0	1275	1500			125960	1.45787	0	0	33	33			125960	1.45787	179	0	1017	1196			125960	1.45787	128	0	727	855			125960	1.45787	0	0	81	81
125970	1.45799	225	0	1275	1500			125970	1.45799	225	0	1275	1500			125970	1.45799	0	0	33	33			125970	1.45799	179	0	1016	1195			125970	1.45799	128	0	726	854			125970	1.45799	0	0	79	79
125980	1.4581	225	0	1275	1500			125980	1.4581	225	0	1275	1500			125980	1.4581	0	0	33	33			125980	1.4581	179	0	1015	1194			125980	1.4581	128	0	725	853			125980	1.4581	0	0	78	78
125990	1.45822	225	0	1275	1500			125990	1.45822	225	0	1275	1500			125990	1.45822	0	0	33	33			125990	1.45822	179	0	1014	1193			125990	1.45822	128	0	724	852			125990	1.45822	0	0	76	76
126000	1.45833	225	0	1275	1500			126000	1.45833	225	0	1275	1500			126000	1.45833	0	0	33	33			126000	1.45833	179	0	1014	1193			126000	1.45833	128	0	724	852			126000	1.45833	0	0	75	75
126010	1.45845	225	0	1275	1500			126010	1.45845	225	0	1275	1500			126010	1.45845	0	0	32	32			126010	1.45845	178	0	1013	1191			126010	1.45845	127	0	722	849			126010	1.45845	0	0	74	74
126020	1.45856	225	0	1275	1500			126020	1.45856	225	0	1275	1500			126020	1.45856	0	0	32	32			126020	1.45856	178	0	1012	1190			126020	1.45856	127	0	721	848			126020	1.45856	0	0	73	73
126030	1.45868	225	0	1275	1500			126030	1.45868	225	0	1275	1500			126030	1.45868	0	0	32	32			126030	1.45868	178	0	1011	1189			126030	1.45868	127	0	719	846			126030	1.45868	0	0	73	73
126040	1.4588	225	0	1275	1500			126040	1.4588	225	0	1275	1500			126040	1.4588	0	0	32	32			126040	1.4588	178	0	1010	1188			126040	1.4588	126	0	718	844			126040	1.4588	0	0	73	73
126050	1.45891	225	0	1275	1500			126050	1.45891	225	0	1275	1500			126050	1.45891	0	0	32	32			126050	1.45891	178	0	1009	1187			126050	1.45891	126	0	716	842			126050	1.45891	0	0	73	73
126060	1.45903	225	0	1275	1500			126060	1.45903	225	0	1275	1500			126060	1.45903	0	0	31	31			126060	1.45903	177	0	1008	1185			126060	1.45903	126	0	715	841			126060	1.45903	0	0	73	73
126070	1.45914	225	0	1275	1500			126070	1.45914	225	0	1275	1500			126070	1.45914	0	0	31	31			126070	1.45914	177	0	1007	1184			126070	1.45914	126	0	713	839			126070	1.45914	0	0	73	73
126080	1.45926	225	0	1275	1500			126080	1.45926	225	0	1275	1500			126080	1.45926	0	0	31	31			126080	1.45926	177	0	1006	1183			126080	1.45926	125	0	712	837			126080	1.45926	0	0	73	73
126090	1.45938	225	0	1275	1500			126090	1.45938	225	0	1275	1500			126090	1.45938	0	0	31	31			126090	1.45938	177	0	1005	1182			126090	1.45938	125	0	710	835			126090	1.45938	0	0	73	73
126100	1.45949	225	0	1275	1500			126100	1.45949	225	0	1275	1500			126100	1.45949	0	0	31	31			126100	1.45949	177	0	1004	1181			126100	1.45949	125	0	709	834			126100	1.45949	0	0	73	73
126110	1.45961	225	0	1275	1500			126110	1.45961	225	0	1275	1500			126110	1.45961	0	0	31	31			126110	1.45961	177	0	1003	1180			126110	1.45961	125	0	707	832			126110	1.45961	0	0	73	73
126120	1.45972	225	0	1275	1500			126120	1.45972	225	0	1275	1500			126120	1.45972	0	0	30	30			126120	1.45972	176	0	1002	1178			126120	1.45972	124	0	706	830			126120	1.45972	0	0	72	72
126130	1.45984	225	0	1275	1500			126130	1.45984	225	0	1275	1500			126130	1.45984	0	0	30	30			126130	1.45984	176	0	1001	1177			126130	1.45984	124	0	704	828			126130	1.45984	0	0	72	72
126140	1.45995	225	0	1275	1500			126140	1.45995	225	0	1275	1500			126140	1.45995	0	0	30	30			126140	1.45995	176	0	1000	1176			126140	1.45995	124	0	703	827			126140	1.45995	0	0	72	72
126150	1.46007	225	0	1275	1500			126150	1.46007	225	0	1275	1500			126150	1.46007	0	0	30	30			126150	1.46007	176	0	999	1175			126150	1.46007	124	0	701	825			126150	1.46007	0	0	72	72
126160	1.46019	225	0	1275	1500			126160	1.46019	225	0	1275	1500			126160	1.46019	0	0	30	30			126160	1.46019	176	0	998	1174			126160	1.46019	123	0	700	823			126160	1.46019	0	0	72	72
126170	1.4603	225	0	1275	1500			126170	1.4603	225	0	1275	1500			126170	1.4603	0	0	29	29			126170	1.4603	176	0	997	1173			126170	1.4603	123	0	698	821			126170	1.4603	0	0	72	72
126180	1.46042	225	0	1275	1500			126180	1.46042	225	0	1275	1500			126180	1.46042	0	0	29	29			126180	1.46042	175	0	996	1171			126180	1.46042	123	0	697	820			126180	1.46042	0	0	72	72
126190	1.46053	225	0	1275	1500			126190	1.46053	225	0	1275	1500			126190	1.46053	0	0	29	29			126190	1.46053	175	0	995	1170			126190	1.46053	123	0	695	818			126190	1.46053	0	0	72	72
126200	1.46065	225	0	1275	1500			126200	1.46065	225	0	1275	1500			126200	1.46065	0	0	29	29			126200	1.46065	175	0	994	1169			126200	1.46065	122	0	694	816			126200	1.46065	0	0	72	72
126210	1.46076	225	0	1275	1500			126210	1.46076	225	0	1275	1500			126210	1.46076	0	0	29	29			126210	1.46076	175	0	993	1168			126210	1.46076	122	0	692	814			126210	1.46076	0	0	72	72
126220	1.46088	225	0	1275	1500			126220	1.46088	225	0	1275	1500			126220	1.46088	0	0	29	29			126220	1.46088	175	0	992	1167			126220	1.46088	122	0	691	813			126220	1.46088	0	0	71	71
126230	1.461	225	0	1275	1500			126230	1.461	225	0	1275	1500			126230	1.461	0	0	28	28			126230	1.461	175	0	991	1166			126230	1.461	122	0	689	811			126230	1.461	0	0	71	71
126240	1.46111	225	0	1275	1500			126240	1.46111	225	0	1275	1500			126240	1.46111	0	0	28	28			126240	1.46111	174	0	990	1164			126240	1.46111	121	0	688	809			126240	1.46111	0	0	71	71
126250	1.46123	225	0	1275	1500			126250	1.46123	225	0	1275	1500			126250	1.46123	0	0	28	28			126250	1.46123	174	0	989	1163			126250	1.46123	121	0	686	807			126250	1.46123	0	0	71	71
126260	1.46134	225	0	1275	1500			126260	1.46134	225	0	1275	1500			126260	1.46134	0	0	28	28			126260	1.46134	174	0	988	1162			126260	1.46134	121	0	685	806			126260	1.46134	0	0	71	71
126270	1.46146	225	0	1275	1500			126270	1.46146	225	0	1275	1500			126270	1.46146	0	0	28	28			126270	1.46146	174	0	987	1161			126270	1.46146	121	0	683	804			126270	1.46146	0	0	71	71
126280	1.46157	225	0	1275	1500			126280	1.46157	225	0	1275	1500			126280	1.46157	0	0	27	27			126280	1.46157	174	0	986	1160			126280	1.46157	120	0	682	802			126280	1.46157	0	0	71	71
126290	1.46169	225	0	1275	1500			126290	1.46169	225	0	1275	1500			126290	1.46169	0	0	27	27			126290	1.46169	174	0	985	1159			126290	1.46169	120	0	680	800			126290	1.46169	0	0	71	71
126300	1.46181	225	0	1275	1500			126300	1.46181	225	0	1275	1500			126300	1.46181	0	0	27	27			126300	1.46181	173	0	984	1157			126300	1.46181	120	0	679	799			126300	1.46181	0	0	71	71
126310	1.46192	225	0	1275	1500			126310	1.46192	225	0	1275	1500			126310	1.46192	0	0	27	27			126310	1.46192	173	0	983	1156			126310	1.46192	119	0	677	796			126310	1.46192	0	0	71	71
126320	1.46204	225	0	1275	1500			126320	1.46204	225	0	1275	1500			126320	1.46204	0	0	27	27			126320	1.46204	173	0	982	1155			126320	1.46204	119	0	676	795			126320	1.46204	0	0	70	70
126330	1.46215	225	0	1275	1500			126330	1.46215	225	0	1275	1500			126330	1.46215	0	0	27	27			126330	1.46215	173	0	981	1154			126330	1.46215	119	0	674	793			126330	1.46215	0	0	70	70
126340	1.46227	225	0	1275	1500			126340	1.46227	225	0	1275	1500			126340	1.46227	0	0	26	26			126340	1.46227	173	0	980	1153			126340	1.46227	119	0	673	792			126340	1.46227	0	0	70	70
126350	1.46238	225	0	1275	1500			126350	1.46238	225	0	1275	1500			126350	1.46238	0	0	26	26			126350	1.46238	173	0	979	1152			126350	1.46238	118	0	671	789			126350	1.46238	0	0	70	70
126360	1.4625	225	0	1275	1500			126360	1.4625	225	0	1275	1500			126360	1.4625	0	0	26	26			126360	1.4625	172	0	978	1150			126360	1.4625	118	0	670	788			126360	1.4625	0	0	70	70
126370	1.46262	225	0	1275	1500			126370	1.46262	225	0	1275	1500			126370	1.46262	0	0	26	26			126370	1.46262	172	0	977	1149			126370	1.46262	118	0	668	786			126370	1.46262	0	0	70	70
126380	1.46273	225	0	1275	1500			126380	1.46273	225	0	1275	1500			126380	1.46273	0	0	26	26			126380	1.46273	172	0	976	1148			126380	1.46273	118	0	667	785			126380	1.46273	0	0	70	70
126390	1.46285	225	0	1275	1500			126390	1.46285	225	0	1275	1500			126390	1.46285	0	0	25	25			126390	1.46285	172	0	975	1147			126390	1.46285	117	0	665	782			126390	1.46285	0	0	70	70
126400	1.46296	225	0	1275	1500			126400	1.46296	225	0	1275	1500			126400	1.46296	0	0	25	25			126400	1.46296	172	0	974	1146			126400	1.46296	117	0	664	781			126400	1.46296	0	0	70	70
126410	1.46308	225	0	1275	1500			126410	1.46308	225	0	1275	1500			126410	1.46308	0	0	25	25			126410	1.46308	172	0	973	1145			126410	1.46308	117	0	662	779			126410	1.46308	0	0	70	70
126420	1.46319	225	0	1275	1500			126420	1.46319	225	0	1275	1500			126420	1.46319	0	0	25	25			126420	1.46319	171	0	972	1143			126420	1.46319	117	0	661	778			126420	1.46319	0	0	69	69
126430	1.46331	225	0	1275	1500			126430	1.46331	225	0	1275	1500			126430	1.46331	0	0	25	25			126430	1.46331	171	0	971	1142			126430	1.46331	116	0	659	775			126430	1.46331	0	0	69	69
126440	1.46343	225	0	1275	1500			126440	1.46343	225	0	1275	1500			126440	1.46343	0	0	25	25			126440	1.46343	171	0	970	1141			126440	1.46343	116	0	658	774			126440	1.46343	0	0	69	69
126450	1.46354	225	0	1275	1500			126450	1.46354	225	0	1275	1500			126450	1.46354	0	0	24	24			126450	1.46354	171	0	969	1140			126450	1.46354	116	0	656	772			126450	1.46354	0	0	69	69
126460	1.46366	225	0	1275	1500			126460	1.46366	225	0	1275	1500			126460	1.46366	0	0	24	24			126460	1.46366	171	0	968	1139			126460	1.46366	116	0	655	771			126460	1.46366	0	0	69	69
126470	1.46377	225	0	1275	1500			126470	1.46377	225	0	1275	1500			126470	1.46377	0	0	24	24			126470	1.46377	170	0	967	1137			126470	1.46377	115	0	653	768			126470	1.46377	0	0	69	69
126480	1.46389	225	0	1275	1500			126480	1.46389	225	0	1275	1500			126480	1.46389	0	0	24	24			126480	1.46389	170	0	966	1136			126480	1.46389	115	0	652	767			126480	1.46389	0	0	69	69
126490	1.464	225	0	1275	1500			126490	1.464	225	0	1275	1500			126490	1.464	0	0	24	24			126490	1.464	170	0	965	1135			126490	1.464	115	0	650	765			126490	1.464	0	0	69	69
126500	1.46412	225	0	1275	1500			126500	1.46412	225	0	1275	1500			126500	1.46412	0	0	24	24			126500	1.46412	170	0	964	1134			126500	1.46412	115	0	649	764			126500	1.46412	0	0	69	69
126510	1.46424	225	0	1275	1500			126510	1.46424	225	0	1275	1500			126510	1.46424	0	0	23	23			126510	1.46424	170	0	963	1133			126510	1.46424	114	0	647	761			126510	1.46424	0	0	69	69
126520	1.46435	225	0	1275	1500			126520	1.46435	225	0	1275	1500			126520	1.46435	0	0	23	23			126520	1.46435	170	0	962	1132			126520	1.46435	114	0	646	760			126520	1.46435	0	0	68	68
126530	1.46447	225	0	1275	1500			126530	1.46447	225	0	1275	1500			126530	1.46447	0	0	23	23			126530	1.46447	169	0	961	1130			126530	1.46447	114	0	644	758			126530	1.46447	0	0	68	68
126540	1.46458	225	0	1275	1500			126540	1.46458	225	0	1275	1500			126540	1.46458	0	0	23	23			126540	1.46458	169	0	960	1129			126540	1.46458	113	0	643	756			126540	1.46458	0	0	68	68
126550	1.4647	225	0	1275	1500			126550	1.4647	225	0	1275	1500			126550	1.4647	0	0	23	23			126550	1.4647	169	0	959	1128			126550	1.4647	113	0	641	754			126550	1.4647	0	0	68	68
126560	1.46481	225	0	1275	1500			126560	1.46481	225	0	1275	1500			126560	1.46481	0	0	22	22			126560	1.46481	169	0	958	1127			126560	1.46481	113	0	640	753			126560	1.46481	0	0	68	68
126570	1.46493	225	0	1275	1500			126570	1.46493	225	0	1275	1500			126570	1.46493	0	0	22	22			126570	1.46493	169	0	957	1126			126570	1.46493	113	0	638	751			126570	1.46493	0	0	68	68
126580	1.46505	225	0	1275	1500			126580	1.46505	225	0	1275	1500			126580	1.46505	0	0	22	22			126580	1.46505	168	0	956	1124			126580	1.46505	112	0	637	749			126580	1.46505	0	0	68	68
126590	1.46516	225	0	1275	1500			126590	1.46516	225	0	1275	1500			126590	1.46516	0	0	22	22			126590	1.46516	168	0	955	1123			126590	1.46516	112	0	635	747			126590	1.46516	0	0	68	68
126600	1.46528	225	0	1275	1500			126600	1.46528	225	0	1275	1500			126600	1.46528	0	0	22	22			126600	1.46528	168	0	954	1122			126600	1.46528	112	0	634	746			126600	1.46528	0	0	68	68
126610	1.46539	225	0	1275	1500			126610	1.46539	225	0	1275	1500			126610	1.46539	0	0	22	22			126610	1.46539	168	0	953	1121			126610	1.46539	112	0	632	744			126610	1.46539	0	0	68	68
126620	1.46551	225	0	1275	1500			126620	1.46551	225	0	1275	1500			126620	1.46551	0	0	21	21			126620	1.46551	168	0	952	1120			126620	1.46551	111	0	631	742			126620	1.46551	0	0	67	67
126630	1.46562	225	0	1275	1500			126630	1.46562	225	0	1275	1500			126630	1.46562	0	0	21	21			126630	1.46562	168	0	951	1119			126630	1.46562	111	0	629	740			126630	1.46562	0	0	67	67
126640	1.46574	225	0	1275	1500			126640	1.46574	225	0	1275	1500			126640	1.46574	0	0	21	21			126640	1.46574	167	0	950	1117			126640	1.46574	111	0	628	739			126640	1.46574	0	0	67	67
126650	1.46586	225	0	1275	1500			126650	1.46586	225	0	1275	1500			126650	1.46586	0	0	21	21			126650	1.46586	167	0	949	1116			126650	1.46586	111	0	626	737			126650	1.46586	0	0	67	67
126660	1.46597	225	0	1275	1500			126660	1.46597	225	0	1275	1500			126660	1.46597	0	0	21	21			126660	1.46597	167	0	948	1115			126660	1.46597	110	0	625	735			126660	1.46597	0	0	67	67
126670	1.46609	225	0	1275	1500			126670	1.46609	225	0	1275	1500			126670	1.46609	0	0	20	20			126670	1.46609	167	0	947	1114			126670	1.46609	110	0	623	733			126670	1.46609	0	0	67	67
126680	1.4662	225	0	1275	1500			126680	1.4662	225	0	1275	1500			126680	1.4662	0	0	20	20			126680	1.4662	167	0	946	1113			126680	1.4662	110	0	622	732			126680	1.4662	0	0	67	67
126690	1.46632	225	0	1275	1500			126690	1.46632	225	0	1275	1500			126690	1.46632	0	0	20	20			126690	1.46632	166	0	945	1111			126690	1.46632	109	0	620	729			126690	1.46632	0	0	67	67
126700	1.46644	225	0	1275	1500			126700	1.46644	225	0	1275	1500			126700	1.46644	0	0	20	20			126700	1.46644	166	0	944	1110			126700	1.46644	109	0	619	728			126700	1.46644	0	0	67	67
126710	1.46655	225	0	1275	1500			126710	1.46655	225	0	1275	1500			126710	1.46655	0	0	20	20			126710	1.46655	166	0	943	1109			126710	1.46655	109	0	617	726			126710	1.46655	0	0	67	67
126720	1.46667	225	0	1275	1500			126720	1.46667	225	0	1275	1500			126720	1.46667	0	0	20	20			126720	1.46667	166	0	942	1108			126720	1.46667	109	0	616	725			126720	1.46667	0	0	66	66
126730	1.46678	225	0	1275	1500			126730	1.46678	225	0	1275	1500			126730	1.46678	0	0	0	0			126730	1.46678	166	0	941	1107			126730	1.46678	108	0	614	722			126730	1.46678	0	0	66	66
126740	1.4669	225	0	1275	1500			126740	1.4669	225	0	1275	1500			126740	1.4669	0	0	0	0			126740	1.4669	166	0	940	1106			126740	1.4669	108	0	613	721			126740	1.4669	0	0	66	66
126750	1.46701	225	0	1275	1500			126750	1.46701	225	0	1275	1500			126750	1.46701	0	0	0	0			126750	1.46701	165	0	939	1104			126750	1.46701	108	0	611	719			126750	1.46701	0	0	66	66
126760	1.46713	225	0	1275	1500			126760	1.46713	225	0	1275	1500			126760	1.46713	0	0	0	0			126760	1.46713	165	0	938	1103			126760	1.46713	108	0	610	718			126760	1.46713	0	0	66	66
126770	1.46725	225	0	1275	1500			126770	1.46725	225	0	1275	1500			126770	1.46725	0	0	0	0			126770	1.46725	165	0	937	1102			126770	1.46725	107	0	608	715			126770	1.46725	0	0	66	66
126780	1.46736	225	0	1275	1500			126780	1.46736	225	0	1275	1500			126780	1.46736	0	0	0	0			126780	1.46736	165	0	936	1101			126780	1.46736	107	0	607	714			126780	1.46736	0	0	66	66
126790	1.46748	225	0	1275	1500			126790	1.46748	225	0	1275	1500			126790	1.46748	0	0	0	0			126790	1.46748	165	0	935	1100			126790	1.46748	107	0	605	712			126790	1.46748	0	0	66	66
126800	1.46759	225	0	1275	1500			126800	1.46759	225	0	1275	1500			126800	1.46759	0	0	0	0			126800	1.46759	165	0	934	1099			126800	1.46759	107	0	604	711			126800	1.46759	0	0	66	66
126810	1.46771	225	0	1275	1500			126810	1.46771	225	0	1275	1500			126810	1.46771	0	0	0	0			126810	1.46771	164	0	934	1098			126810	1.46771	106	0	602	708			126810	1.46771	0	0	66	66
126820	1.46782	225	0	1275	1500			126820	1.46782	225	0	1275	1500			126820	1.46782	0	0	0	0			126820	1.46782	164	0	933	1097			126820	1.46782	106	0	601	707			126820	1.46782	0	0	65	65
126830	1.46794	225	0	1275	1500			126830	1.46794	225	0	1275	1500			126830	1.46794	0	0	0	0			126830	1.46794	164	0	932	1096			126830	1.46794	106	0	599	705			126830	1.46794	0	0	65	65
126840	1.46806	225	0	1275	1500			126840	1.46806	225	0	1275	1500			126840	1.46806	0	0	0	0			126840	1.46806	164	0	931	1095			126840	1.46806	105	0	598	703			126840	1.46806	0	0	65	65
126850	1.46817	225	0	1275	1500			126850	1.46817	225	0	1275	1500			126850	1.46817	0	0	0	0			126850	1.46817	164	0	930	1094			126850	1.46817	105	0	596	701			126850	1.46817	0	0	65	65
126860	1.46829	225	0	1275	1500			126860	1.46829	225	0	1275	1500			126860	1.46829	0	0	0	0			126860	1.46829	163	0	929	1092			126860	1.46829	105	0	595	700			126860	1.46829	0	0	65	65
126870	1.4684	225	0	1275	1500			126870	1.4684	225	0	1275	1500			126870	1.4684	0	0	0	0			126870	1.4684	163	0	928	1091			126870	1.4684	105	0	593	698			126870	1.4684	0	0	65	65
126880	1.46852	225	0	1275	1500			126880	1.46852	225	0	1275	1500			126880	1.46852	0	0	0	0			126880	1.46852	163	0	927	1090			126880	1.46852	104	0	592	696			126880	1.46852	0	0	65	65
126890	1.46863	225	0	1275	1500			126890	1.46863	225	0	1275	1500			126890	1.46863	0	0	0	0			126890	1.46863	163	0	926	1089			126890	1.46863	104	0	590	694			126890	1.46863	0	0	65	65
126900	1.46875	225	0	1275	1500			126900	1.46875	225	0	1275	1500			126900	1.46875	0	0	0	0			126900	1.46875	163	0	925	1088			126900	1.46875	104	0	589	693			126900	1.46875	0	0	65	65
126910	1.46887	225	0	1275	1500			126910	1.46887	225	0	1275	1500			126910	1.46887	0	0	0	0			126910	1.46887	163	0	924	1087			126910	1.46887	104	0	587	691			126910	1.46887	0	0	65	65
126920	1.46898	225	0	1275	1500			126920	1.46898	225	0	1275	1500			126920	1.46898	0	0	0	0			126920	1.46898	162	0	923	1085			126920	1.46898	103	0	585	688			126920	1.46898	0	0	64	64
126930	1.4691	225	0	1275	1500			126930	1.4691	225	0	1275	1500			126930	1.4691	0	0	0	0			126930	1.4691	162	0	922	1084			126930	1.4691	103	0	584	687			126930	1.4691	0	0	64	64
126940	1.46921	225	0	1275	1500			126940	1.46921	225	0	1275	1500			126940	1.46921	0	0	0	0			126940	1.46921	162	0	921	1083			126940	1.46921	103	0	582	685			126940	1.46921	0	0	64	64
126950	1.46933	225	0	1275	1500			126950	1.46933	225	0	1275	1500			126950	1.46933	0	0	0	0			126950	1.46933	162	0	920	1082			126950	1.46933	102	0	581	683			126950	1.46933	0	0	64	64
126960	1.46944	225	0	1275	1500			126960	1.46944	225	0	1275	1500			126960	1.46944	0	0	0	0			126960	1.46944	162	0	919	1081			126960	1.46944	102	0	579	681			126960	1.46944	0	0	64	64
126970	1.46956	225	0	1275	1500			126970	1.46956	225	0	1275	1500			126970	1.46956	0	0	0	0			126970	1.46956	161	0	918	1079			126970	1.46956	102	0	578	680			126970	1.46956	0	0	64	64
126980	1.46968	225	0	1275	1500			126980	1.46968	225	0	1275	1500			126980	1.46968	0	0	0	0			126980	1.46968	161	0	917	1078			126980	1.46968	102	0	576	678			126980	1.46968	0	0	64	64
126990	1.46979	225	0	1275	1500			126990	1.46979	225	0	1275	1500			126990	1.46979	0	0	0	0			126990	1.46979	161	0	916	1077			126990	1.46979	101	0	575	676			126990	1.46979	0	0	64	64
127000	1.46991	225	0	1275	1500			127000	1.46991	225	0	1275	1500			127000	1.46991	0	0	0	0			127000	1.46991	161	0	915	1076			127000	1.46991	101	0	573	674			127000	1.46991	0	0	64	64
127010	1.47002	225	0	1275	1500			127010	1.47002	225	0	1275	1500			127010	1.47002	0	0	0	0			127010	1.47002	161	0	914	1075			127010	1.47002	101	0	572	673			127010	1.47002	0	0	64	64
127020	1.47014	225	0	1275	1500			127020	1.47014	225	0	1275	1500			127020	1.47014	0	0	0	0			127020	1.47014	161	0	913	1074			127020	1.47014	101	0	570	671			127020	1.47014	0	0	63	63
127030	1.47025	225	0	1275	1500			127030	1.47025	225	0	1275	1500			127030	1.47025	0	0	0	0			127030	1.47025	160	0	912	1072			127030	1.47025	100	0	569	669			127030	1.47025	0	0	63	63
127040	1.47037	225	0	1275	1500			127040	1.47037	225	0	1275	1500			127040	1.47037	0	0	0	0			127040	1.47037	160	0	911	1071			127040	1.47037	100	0	567	667			127040	1.47037	0	0	63	63
127050	1.47049	225	0	1275	1500			127050	1.47049	225	0	1275	1500			127050	1.47049	0	0	0	0			127050	1.47049	160	0	910	1070			127050	1.47049	100	0	566	666			127050	1.47049	0	0	63	63
127060	1.4706	225	0	1275	1500			127060	1.4706	225	0	1275	1500			127060	1.4706	0	0	0	0			127060	1.4706	160	0	909	1069			127060	1.4706	100	0	564	664			127060	1.4706	0	0	63	63
127070	1.47072	225	0	1275	1500			127070	1.47072	225	0	1275	1500			127070	1.47072	0	0	0	0			127070	1.47072	160	0	908	1068			127070	1.47072	99	0	563	662			127070	1.47072	0	0	63	63
127080	1.47083	225	0	1275	1500			127080	1.47083	225	0	1275	1500			127080	1.47083	0	0	0	0			127080	1.47083	159	0	907	1066			127080	1.47083	99	0	561	660			127080	1.47083	0	0	63	63
127090	1.47095	225	0	1275	1500			127090	1.47095	225	0	1275	1500			127090	1.47095	0	0	0	0			127090	1.47095	159	0	906	1065			127090	1.47095	99	0	560	659			127090	1.47095	0	0	63	63
127100	1.47106	225	0	1275	1500			127100	1.47106	225	0	1275	1500			127100	1.47106	0	0	0	0			127100	1.47106	159	0	905	1064			127100	1.47106	98	0	558	656			127100	1.47106	0	0	63	63
127110	1.47118	225	0	1275	1500			127110	1.47118	225	0	1275	1500			127110	1.47118	0	0	0	0			127110	1.47118	159	0	904	1063			127110	1.47118	98	0	557	655			127110	1.47118	0	0	63	63
127120	1.4713	225	0	1275	1500			127120	1.4713	225	0	1275	1500			127120	1.4713	0	0	0	0			127120	1.4713	159	0	903	1062			127120	1.4713	98	0	555	653			127120	1.4713	0	0	62	62
127130	1.47141	225	0	1275	1500			127130	1.47141	225	0	1275	1500			127130	1.47141	0	0	0	0			127130	1.47141	159	0	902	1061			127130	1.47141	98	0	554	652			127130	1.47141	0	0	62	62
127140	1.47153	225	0	1275	1500			127140	1.47153	225	0	1275	1500			127140	1.47153	0	0	0	0			127140	1.47153	158	0	901	1059			127140	1.47153	97	0	552	649			127140	1.47153	0	0	62	62
127150	1.47164	225	0	1275	1500			127150	1.47164	225	0	1275	1500			127150	1.47164	0	0	0	0			127150	1.47164	158	0	900	1058			127150	1.47164	97	0	551	648			127150	1.47164	0	0	62	62
127160	1.47176	225	0	1275	1500			127160	1.47176	225	0	1275	1500			127160	1.47176	0	0	0	0			127160	1.47176	158	0	899	1057			127160	1.47176	97	0	549	646			127160	1.47176	0	0	62	62
127170	1.47188	225	0	1275	1500			127170	1.47188	225	0	1275	1500			127170	1.47188	0	0	0	0			127170	1.47188	158	0	898	1056			127170	1.47188	97	0	548	645			127170	1.47188	0	0	62	62
127180	1.47199	225	0	1275	1500			127180	1.47199	225	0	1275	1500			127180	1.47199	0	0	0	0			127180	1.47199	158	0	897	1055			127180	1.47199	96	0	546	642			127180	1.47199	0	0	62	62
127190	1.47211	225	0	1275	1500			127190	1.47211	225	0	1275	1500			127190	1.47211	0	0	0	0			127190	1.47211	157	0	896	1053			127190	1.47211	96	0	545	641			127190	1.47211	0	0	62	62
127200	1.47222	225	0	1275	1500			127200	1.47222	225	0	1275	1500			127200	1.47222	0	0	0	0			127200	1.47222	157	0	895	1052			127200	1.47222	96	0	543	639			127200	1.47222	0	0	62	62
127210	1.47234	225	0	1275	1500			127210	1.47234	225	0	1275	1500			127210	1.47234	0	0	0	0			127210	1.47234	157	0	894	1051			127210	1.47234	95	0	542	637			127210	1.47234	0	0	62	62
127220	1.47245	225	0	1275	1500			127220	1.47245	225	0	1275	1500			127220	1.47245	0	0	0	0			127220	1.47245	157	0	893	1050			127220	1.47245	95	0	540	635			127220	1.47245	0	0	61	61
127230	1.47257	225	0	1275	1500			127230	1.47257	225	0	1275	1500			127230	1.47257	0	0	0	0			127230	1.47257	157	0	892	1049			127230	1.47257	95	0	539	634			127230	1.47257	0	0	61	61
127240	1.47269	225	0	1275	1500			127240	1.47269	225	0	1275	1500			127240	1.47269	0	0	0	0			127240	1.47269	157	0	891	1048			127240	1.47269	95	0	537	632			127240	1.47269	0	0	61	61
127250	1.4728	225	0	1275	1500			127250	1.4728	225	0	1275	1500			127250	1.4728	0	0	0	0			127250	1.4728	156	0	890	1046			127250	1.4728	94	0	536	630			127250	1.4728	0	0	61	61
127260	1.47292	225	0	1275	1500			127260	1.47292	225	0	1275	1500			127260	1.47292	0	0	0	0			127260	1.47292	156	0	889	1045			127260	1.47292	94	0	534	628			127260	1.47292	0	0	61	61
127270	1.47303	225	0	1275	1500			127270	1.47303	225	0	1275	1500			127270	1.47303	0	0	0	0			127270	1.47303	156	0	888	1044			127270	1.47303	94	0	533	627			127270	1.47303	0	0	61	61
127280	1.47315	225	0	1275	1500			127280	1.47315	225	0	1275	1500			127280	1.47315	0	0	0	0			127280	1.47315	156	0	887	1043			127280	1.47315	94	0	531	625			127280	1.47315	0	0	61	61
127290	1.47326	225	0	1275	1500			127290	1.47326	225	0	1275	1500			127290	1.47326	0	0	0	0			127290	1.47326	156	0	886	1042			127290	1.47326	93	0	530	623			127290	1.47326	0	0	61	61
127300	1.47338	225	0	1275	1500			127300	1.47338	225	0	1275	1500			127300	1.47338	0	0	0	0			127300	1.47338	156	0	885	1041			127300	1.47338	93	0	528	621			127300	1.47338	0	0	61	61
127310	1.4735	225	0	1275	1500			127310	1.4735	225	0	1275	1500			127310	1.4735	0	0	0	0			127310	1.4735	155	0	884	1039			127310	1.4735	93	0	527	620			127310	1.4735	0	0	61	61
127320	1.47361	225	0	1275	1500			127320	1.47361	225	0	1275	1500			127320	1.47361	0	0	0	0			127320	1.47361	155	0	883	1038			127320	1.47361	93	0	525	618			127320	1.47361	0	0	60	60
127330	1.47373	225	0	1275	1500			127330	1.47373	225	0	1275	1500			127330	1.47373	0	0	0	0			127330	1.47373	155	0	882	1037			127330	1.47373	92	0	524	616			127330	1.47373	0	0	60	60
127340	1.47384	225	0	1275	1500			127340	1.47384	225	0	1275	1500			127340	1.47384	0	0	0	0			127340	1.47384	155	0	881	1036			127340	1.47384	92	0	522	614			127340	1.47384	0	0	60	60
127350	1.47396	225	0	1275	1500			127350	1.47396	225	0	1275	1500			127350	1.47396	0	0	0	0			127350	1.47396	155	0	880	1035			127350	1.47396	92	0	521	613			127350	1.47396	0	0	60	60
127360	1.47407	225	0	1275	1500			127360	1.47407	225	0	1275	1500			127360	1.47407	0	0	0	0			127360	1.47407	154	0	879	1033			127360	1.47407	91	0	519	610			127360	1.47407	0	0	60	60
127370	1.47419	225	0	1275	1500			127370	1.47419	225	0	1275	1500			127370	1.47419	0	0	0	0			127370	1.47419	154	0	878	1032			127370	1.47419	91	0	518	609			127370	1.47419	0	0	60	60
127380	1.47431	225	0	1275	1500			127380	1.47431	225	0	1275	1500			127380	1.47431	0	0	0	0			127380	1.47431	154	0	877	1031			127380	1.47431	91	0	516	607			127380	1.47431	0	0	60	60
127390	1.47442	225	0	1275	1500			127390	1.47442	225	0	1275	1500			127390	1.47442	0	0	0	0			127390	1.47442	154	0	876	1030			127390	1.47442	91	0	515	606			127390	1.47442	0	0	60	60
127400	1.47454	225	0	1275	1500			127400	1.47454	225	0	1275	1500			127400	1.47454	0	0	0	0			127400	1.47454	154	0	875	1029			127400	1.47454	90	0	513	603			127400	1.47454	0	0	60	60
127410	1.47465	225	0	1275	1500			127410	1.47465	225	0	1275	1500			127410	1.47465	0	0	0	0			127410	1.47465	154	0	874	1028			127410	1.47465	90	0	512	602			127410	1.47465	0	0	60	60
127420	1.47477	225	0	1275	1500			127420	1.47477	225	0	1275	1500			127420	1.47477	0	0	0	0			127420	1.47477	153	0	873	1026			127420	1.47477	90	0	510	600			127420	1.47477	0	0	59	59
127430	1.47488	225	0	1275	1500			127430	1.47488	225	0	1275	1500			127430	1.47488	0	0	0	0			127430	1.47488	153	0	872	1025			127430	1.47488	90	0	509	599			127430	1.47488	0	0	59	59
127440	1.475	225	0	1275	1500			127440	1.475	225	0	1275	1500			127440	1.475	0	0	0	0			127440	1.475	153	0	871	1024			127440	1.475	89	0	507	596			127440	1.475	0	0	59	59
127450	1.47512	225	0	1275	1500			127450	1.47512	225	0	1275	1500			127450	1.47512	0	0	0	0			127450	1.47512	153	0	870	1023			127450	1.47512	89	0	506	595			127450	1.47512	0	0	59	59
127460	1.47523	225	0	1275	1500			127460	1.47523	225	0	1275	1500			127460	1.47523	0	0	0	0			127460	1.47523	153	0	869	1022			127460	1.47523	89	0	504	593			127460	1.47523	0	0	59	59
127470	1.47535	225	0	1275	1500			127470	1.47535	225	0	1275	1500			127470	1.47535	0	0	0	0			127470	1.47535	152	0	868	1020			127470	1.47535	88	0	503	591			127470	1.47535	0	0	59	59
127480	1.47546	225	0	1275	1500			127480	1.47546	225	0	1275	1500			127480	1.47546	0	0	0	0			127480	1.47546	152	0	867	1019			127480	1.47546	88	0	501	589			127480	1.47546	0	0	59	59
127490	1.47558	225	0	1275	1500			127490	1.47558	225	0	1275	1500			127490	1.47558	0	0	0	0			127490	1.47558	152	0	866	1018			127490	1.47558	88	0	500	588			127490	1.47558	0	0	59	59
127500	1.47569	225	0	1275	1500			127500	1.47569	225	0	1275	1500			127500	1.47569	0	0	0	0			127500	1.47569	152	0	865	1017			127500	1.47569	88	0	498	586			127500	1.47569	0	0	59	59
127510	1.47581	225	0	1275	1500			127510	1.47581	225	0	1275	1500			127510	1.47581	0	0	0	0			127510	1.47581	152	0	864	1016			127510	1.47581	87	0	497	584			127510	1.47581	0	0	59	59
127520	1.47593	225	0	1275	1500			127520	1.47593	225	0	1275	1500			127520	1.47593	0	0	0	0			127520	1.47593	152	0	863	1015			127520	1.47593	87	0	495	582			127520	1.47593	0	0	58	58
127530	1.47604	225	0	1275	1500			127530	1.47604	225	0	1275	1500			127530	1.47604	0	0	0	0			127530	1.47604	151	0	862	1013			127530	1.47604	87	0	494	581			127530	1.47604	0	0	58	58
127540	1.47616	225	0	1275	1500			127540	1.47616	225	0	1275	1500			127540	1.47616	0	0	0	0			127540	1.47616	151	0	861	1012			127540	1.47616	87	0	492	579			127540	1.47616	0	0	58	58
127550	1.47627	225	0	1275	1500			127550	1.47627	225	0	1275	1500			127550	1.47627	0	0	0	0			127550	1.47627	151	0	860	1011			127550	1.47627	86	0	491	577			127550	1.47627	0	0	58	58
127560	1.47639	225	0	1275	1500			127560	1.47639	225	0	1275	1500			127560	1.47639	0	0	0	0			127560	1.47639	151	0	859	1010			127560	1.47639	86	0	489	575			127560	1.47639	0	0	58	58
127570	1.4765	225	0	1275	1500			127570	1.4765	225	0	1275	1500			127570	1.4765	0	0	0	0			127570	1.4765	151	0	858	1009			127570	1.4765	86	0	487	573			127570	1.4765	0	0	58	58
127580	1.47662	225	0	1275	1500			127580	1.47662	225	0	1275	1500			127580	1.47662	0	0	0	0			127580	1.47662	150	0	857	1007			127580	1.47662	85	0	486	571			127580	1.47662	0	0	58	58
127590	1.47674	225	0	1275	1500			127590	1.47674	225	0	1275	1500			127590	1.47674	0	0	0	0			127590	1.47674	150	0	856	1006			127590	1.47674	85	0	484	569			127590	1.47674	0	0	58	58
127600	1.47685	225	0	1275	1500			127600	1.47685	225	0	1275	1500			127600	1.47685	0	0	0	0			127600	1.47685	150	0	855	1005			127600	1.47685	85	0	483	568			127600	1.47685	0	0	58	58
127610	1.47697	225	0	1275	1500			127610	1.47697	225	0	1275	1500			127610	1.47697	0	0	0	0			127610	1.47697	150	0	854	1004			127610	1.47697	85	0	481	566			127610	1.47697	0	0	58	58
127620	1.47708	225	0	1275	1500			127620	1.47708	225	0	1275	1500			127620	1.47708	0	0	0	0			127620	1.47708	150	0	853	1003			127620	1.47708	84	0	480	564			127620	1.47708	0	0	57	57
127630	1.4772	225	0	1275	1500			127630	1.4772	225	0	1275	1500			127630	1.4772	0	0	0	0			127630	1.4772	150	0	852	1002			127630	1.4772	84	0	478	562			127630	1.4772	0	0	57	57
127640	1.47731	225	0	1275	1500			127640	1.47731	225	0	1275	1500			127640	1.47731	0	0	0	0			127640	1.47731	149	0	851	1000			127640	1.47731	84	0	477	561			127640	1.47731	0	0	57	57
127650	1.47743	225	0	1275	1500			127650	1.47743	225	0	1275	1500			127650	1.47743	0	0	0	0			127650	1.47743	149	0	850	999			127650	1.47743	84	0	475	559			127650	1.47743	0	0	57	57
127660	1.47755	225	0	1275	1500			127660	1.47755	225	0	1275	1500			127660	1.47755	0	0	0	0			127660	1.47755	149	0	849	998			127660	1.47755	83	0	474	557			127660	1.47755	0	0	57	57
127670	1.47766	225	0	1275	1500			127670	1.47766	225	0	1275	1500			127670	1.47766	0	0	0	0			127670	1.47766	149	0	848	997			127670	1.47766	83	0	472	555			127670	1.47766	0	0	57	57
127680	1.47778	225	0	1275	1500			127680	1.47778	225	0	1275	1500			127680	1.47778	0	0	0	0			127680	1.47778	149	0	847	996			127680	1.47778	83	0	471	554			127680	1.47778	0	0	57	57
127690	1.47789	225	0	1275	1500			127690	1.47789	225	0	1275	1500			127690	1.47789	0	0	0	0			127690	1.47789	149	0	846	995			127690	1.47789	83	0	469	552			127690	1.47789	0	0	57	57
127700	1.47801	225	0	1275	1500			127700	1.47801	225	0	1275	1500			127700	1.47801	0	0	0	0			127700	1.47801	148	0	845	993			127700	1.47801	82	0	468	550			127700	1.47801	0	0	57	57
127710	1.47812	225	0	1275	1500			127710	1.47812	225	0	1275	1500			127710	1.47812	0	0	0	0			127710	1.47812	148	0	844	992			127710	1.47812	82	0	466	548			127710	1.47812	0	0	57	57
127720	1.47824	225	0	1275	1500			127720	1.47824	225	0	1275	1500			127720	1.47824	0	0	0	0			127720	1.47824	148	0	843	991			127720	1.47824	82	0	465	547			127720	1.47824	0	0	56	56
127730	1.47836	225	0	1275	1500			127730	1.47836	225	0	1275	1500			127730	1.47836	0	0	0	0			127730	1.47836	148	0	842	990			127730	1.47836	81	0	463	544			127730	1.47836	0	0	56	56
127740	1.47847	225	0	1275	1500			127740	1.47847	225	0	1275	1500			127740	1.47847	0	0	0	0			127740	1.47847	148	0	841	989			127740	1.47847	81	0	462	543			127740	1.47847	0	0	56	56
127750	1.47859	225	0	1275	1500			127750	1.47859	225	0	1275	1500			127750	1.47859	0	0	0	0			127750	1.47859	147	0	840	987			127750	1.47859	81	0	460	541			127750	1.47859	0	0	56	56
127760	1.4787	225	0	1275	1500			127760	1.4787	225	0	1275	1500			127760	1.4787	0	0	0	0			127760	1.4787	147	0	839	986			127760	1.4787	81	0	459	540			127760	1.4787	0	0	56	56
127770	1.47882	225	0	1275	1500			127770	1.47882	225	0	1275	1500			127770	1.47882	0	0	0	0			127770	1.47882	147	0	838	985			127770	1.47882	80	0	457	537			127770	1.47882	0	0	56	56
127780	1.47894	225	0	1275	1500			127780	1.47894	225	0	1275	1500			127780	1.47894	0	0	0	0			127780	1.47894	147	0	837	984			127780	1.47894	80	0	456	536			127780	1.47894	0	0	56	56
127790	1.47905	225	0	1275	1500			127790	1.47905	225	0	1275	1500			127790	1.47905	0	0	0	0			127790	1.47905	147	0	836	983			127790	1.47905	80	0	454	534			127790	1.47905	0	0	56	56
127800	1.47917	225	0	1275	1500			127800	1.47917	225	0	1275	1500			127800	1.47917	0	0	0	0			127800	1.47917	147	0	835	982			127800	1.47917	80	0	453	533			127800	1.47917	0	0	56	56
127810	1.47928	225	0	1275	1500			127810	1.47928	225	0	1275	1500			127810	1.47928	0	0	0	0			127810	1.47928	146	0	832	978			127810	1.47928	79	0	451	530			127810	1.47928	0	0	56	56
127820	1.4794	225	0	1275	1500			127820	1.4794	225	0	1275	1500			127820	1.4794	0	0	0	0			127820	1.4794	146	0	830	976			127820	1.4794	79	0	449	528			127820	1.4794	0	0	55	55
127830	1.47951	225	0	1275	1500			127830	1.47951	225	0	1275	1500			127830	1.47951	0	0	0	0			127830	1.47951	145	0	827	972			127830	1.47951	79	0	448	527			127830	1.47951	0	0	55	55
127840	1.47963	225	0	1275	1500			127840	1.47963	225	0	1275	1500			127840	1.47963	0	0	0	0			127840	1.47963	145	0	824	969			127840	1.47963	78	0	446	524			127840	1.47963	0	0	55	55
127850	1.47975	225	0	1275	1500			127850	1.47975	225	0	1275	1500			127850	1.47975	0	0	0	0			127850	1.47975	144	0	822	966			127850	1.47975	78	0	444	522			127850	1.47975	0	0	55	55
127860	1.47986	225	0	1275	1500			127860	1.47986	225	0	1275	1500			127860	1.47986	0	0	0	0			127860	1.47986	144	0	819	963			127860	1.47986	78	0	443	521			127860	1.47986	0	0	55	55
127870	1.47998	225	0	1275	1500			127870	1.47998	225	0	1275	1500			127870	1.47998	0	0	0	0			127870	1.47998	143	0	817	960			127870	1.47998	78	0	441	519			127870	1.47998	0	0	55	55
127880	1.48009	225	0	1275	1500			127880	1.48009	225	0	1275	1500			127880	1.48009	0	0	0	0			127880	1.48009	143	0	814	957			127880	1.48009	77	0	440	517			127880	1.48009	0	0	54	54
127890	1.48021	225	0	1275	1500			127890	1.48021	225	0	1275	1500			127890	1.48021	0	0	0	0			127890	1.48021	142	0	811	953			127890	1.48021	77	0	438	515			127890	1.48021	0	0	54	54
127900	1.48032	225	0	1275	1500			127900	1.48032	225	0	1275	1500			127900	1.48032	0	0	0	0			127900	1.48032	142	0	809	951			127900	1.48032	77	0	436	513			127900	1.48032	0	0	54	54
127910	1.48044	225	0	1275	1500			127910	1.48044	225	0	1275	1500			127910	1.48044	0	0	0	0			127910	1.48044	142	0	806	948			127910	1.48044	76	0	435	511			127910	1.48044	0	0	54	54
127920	1.48056	225	0	1275	1500			127920	1.48056	225	0	1275	1500			127920	1.48056	0	0	0	0			127920	1.48056	141	0	804	945			127920	1.48056	76	0	433	509			127920	1.48056	0	0	54	54
127930	1.48067	225	0	1275	1500			127930	1.48067	225	0	1275	1500			127930	1.48067	0	0	0	0			127930	1.48067	141	0	801	942			127930	1.48067	76	0	431	507			127930	1.48067	0	0	54	54
127940	1.48079	225	0	1275	1500			127940	1.48079	225	0	1275	1500			127940	1.48079	0	0	0	0			127940	1.48079	140	0	798	938			127940	1.48079	76	0	430	506			127940	1.48079	0	0	53	53
127950	1.4809	225	0	1275	1500			127950	1.4809	225	0	1275	1500			127950	1.4809	0	0	0	0			127950	1.4809	140	0	796	936			127950	1.4809	75	0	428	503			127950	1.4809	0	0	53	53
127960	1.48102	225	0	1275	1500			127960	1.48102	225	0	1275	1500			127960	1.48102	0	0	0	0			127960	1.48102	139	0	793	932			127960	1.48102	75	0	426	501			127960	1.48102	0	0	53	53
127970	1.48113	225	0	1275	1500			127970	1.48113	225	0	1275	1500			127970	1.48113	0	0	0	0			127970	1.48113	139	0	791	930			127970	1.48113	75	0	425	500			127970	1.48113	0	0	53	53
127980	1.48125	225	0	1275	1500			127980	1.48125	225	0	1275	1500			127980	1.48125	0	0	0	0			127980	1.48125	138	0	788	926			127980	1.48125	74	0	423	497			127980	1.48125	0	0	53	53
127990	1.48137	225	0	1275	1500			127990	1.48137	225	0	1275	1500			127990	1.48137	0	0	0	0			127990	1.48137	138	0	785	923			127990	1.48137	74	0	422	496			127990	1.48137	0	0	53	53
128000	1.48148	225	0	1275	1500			128000	1.48148	225	0	1275	1500			128000	1.48148	0	0	0	0			128000	1.48148	138	0	783	921			128000	1.48148	74	0	420	494			128000	1.48148	0	0	52	52
128010	1.4816	225	0	1275	1500			128010	1.4816	225	0	1275	1500			128010	1.4816	0	0	0	0			128010	1.4816	137	0	780	917			128010	1.4816	74	0	418	492			128010	1.4816	0	0	52	52
128020	1.48171	225	0	1275	1500			128020	1.48171	225	0	1275	1500			128020	1.48171	0	0	0	0			128020	1.48171	137	0	778	915			128020	1.48171	73	0	417	490			128020	1.48171	0	0	52	52
128030	1.48183	225	0	1275	1500			128030	1.48183	225	0	1275	1500			128030	1.48183	0	0	0	0			128030	1.48183	136	0	775	911			128030	1.48183	73	0	415	488			128030	1.48183	0	0	52	52
128040	1.48194	225	0	1275	1500			128040	1.48194	225	0	1275	1500			128040	1.48194	0	0	0	0			128040	1.48194	136	0	772	908			128040	1.48194	73	0	413	486			128040	1.48194	0	0	52	52
128050	1.48206	225	0	1275	1500			128050	1.48206	225	0	1275	1500			128050	1.48206	0	0	0	0			128050	1.48206	135	0	770	905			128050	1.48206	72	0	412	484			128050	1.48206	0	0	52	52
128060	1.48218	225	0	1275	1500			128060	1.48218	225	0	1275	1500			128060	1.48218	0	0	0	0			128060	1.48218	135	0	767	902			128060	1.48218	72	0	410	482			128060	1.48218	0	0	52	52
128070	1.48229	225	0	1275	1500			128070	1.48229	225	0	1275	1500			128070	1.48229	0	0	0	0			128070	1.48229	134	0	765	899			128070	1.48229	72	0	408	480			128070	1.48229	0	0	51	51
128080	1.48241	225	0	1275	1500			128080	1.48241	225	0	1275	1500			128080	1.48241	0	0	0	0			128080	1.48241	134	0	762	896			128080	1.48241	72	0	407	479			128080	1.48241	0	0	51	51
128090	1.48252	225	0	1275	1500			128090	1.48252	225	0	1275	1500			128090	1.48252	0	0	0	0			128090	1.48252	133	0	759	892			128090	1.48252	71	0	405	476			128090	1.48252	0	0	51	51
128100	1.48264	225	0	1275	1500			128100	1.48264	225	0	1275	1500			128100	1.48264	0	0	0	0			128100	1.48264	133	0	757	890			128100	1.48264	71	0	403	474			128100	1.48264	0	0	51	51
128110	1.48275	225	0	1275	1500			128110	1.48275	225	0	1275	1500			128110	1.48275	0	0	0	0			128110	1.48275	133	0	754	887			128110	1.48275	71	0	402	473			128110	1.48275	0	0	51	51
128120	1.48287	225	0	1275	1500			128120	1.48287	225	0	1275	1500			128120	1.48287	0	0	0	0			128120	1.48287	132	0	752	884			128120	1.48287	70	0	400	470			128120	1.48287	0	0	51	51
128130	1.48299	225	0	1275	1500			128130	1.48299	225	0	1275	1500			128130	1.48299	0	0	0	0			128130	1.48299	132	0	749	881			128130	1.48299	70	0	399	469			128130	1.48299	0	0	50	50
128140	1.4831	225	0	1275	1500			128140	1.4831	225	0	1275	1500			128140	1.4831	0	0	0	0			128140	1.4831	131	0	746	877			128140	1.4831	70	0	397	467			128140	1.4831	0	0	50	50
128150	1.48322	225	0	1275	1500			128150	1.48322	225	0	1275	1500			128150	1.48322	0	0	0	0			128150	1.48322	131	0	744	875			128150	1.48322	70	0	395	465			128150	1.48322	0	0	50	50
128160	1.48333	225	0	1275	1500			128160	1.48333	225	0	1275	1500			128160	1.48333	0	0	0	0			128160	1.48333	130	0	741	871			128160	1.48333	69	0	394	463			128160	1.48333	0	0	50	50
128170	1.48345	225	0	1275	1500			128170	1.48345	225	0	1275	1500			128170	1.48345	0	0	0	0			128170	1.48345	130	0	739	869			128170	1.48345	69	0	392	461			128170	1.48345	0	0	50	50
128180	1.48356	225	0	1275	1500			128180	1.48356	225	0	1275	1500			128180	1.48356	0	0	0	0			128180	1.48356	129	0	736	865			128180	1.48356	69	0	390	459			128180	1.48356	0	0	50	50
128190	1.48368	225	0	1275	1500			128190	1.48368	225	0	1275	1500			128190	1.48368	0	0	0	0			128190	1.48368	129	0	733	862			128190	1.48368	68	0	389	457			128190	1.48368	0	0	49	49
128200	1.4838	225	0	1275	1500			128200	1.4838	225	0	1275	1500			128200	1.4838	0	0	0	0			128200	1.4838	129	0	731	860			128200	1.4838	68	0	387	455			128200	1.4838	0	0	49	49
128210	1.48391	225	0	1275	1500			128210	1.48391	225	0	1275	1500			128210	1.48391	0	0	0	0			128210	1.48391	128	0	728	856			128210	1.48391	68	0	385	453			128210	1.48391	0	0	49	49
128220	1.48403	225	0	1275	1500			128220	1.48403	225	0	1275	1500			128220	1.48403	0	0	0	0			128220	1.48403	128	0	726	854			128220	1.48403	68	0	384	452			128220	1.48403	0	0	49	49
128230	1.48414	225	0	1275	1500			128230	1.48414	225	0	1275	1500			128230	1.48414	0	0	0	0			128230	1.48414	127	0	723	850			128230	1.48414	67	0	382	449			128230	1.48414	0	0	49	49
128240	1.48426	225	0	1275	1500			128240	1.48426	225	0	1275	1500			128240	1.48426	0	0	0	0			128240	1.48426	127	0	720	847			128240	1.48426	67	0	381	448			128240	1.48426	0	0	49	49
128250	1.48438	225	0	1275	1500			128250	1.48438	225	0	1275	1500			128250	1.48438	0	0	0	0			128250	1.48438	126	0	718	844			128250	1.48438	67	0	379	446			128250	1.48438	0	0	48	48
128260	1.48449	225	0	1275	1500			128260	1.48449	225	0	1275	1500			128260	1.48449	0	0	0	0			128260	1.48449	126	0	715	841			128260	1.48449	66	0	377	443			128260	1.48449	0	0	48	48
128270	1.48461	225	0	1275	1500			128270	1.48461	225	0	1275	1500			128270	1.48461	0	0	0	0			128270	1.48461	125	0	713	838			128270	1.48461	66	0	376	442			128270	1.48461	0	0	48	48
128280	1.48472	225	0	1275	1500			128280	1.48472	225	0	1275	1500			128280	1.48472	0	0	0	0			128280	1.48472	125	0	710	835			128280	1.48472	66	0	374	440			128280	1.48472	0	0	48	48
128290	1.48484	225	0	1275	1500			128290	1.48484	225	0	1275	1500			128290	1.48484	0	0	0	0			128290	1.48484	124	0	707	831			128290	1.48484	65	0	372	437			128290	1.48484	0	0	48	48
128300	1.48495	225	0	1275	1500			128300	1.48495	225	0	1275	1500			128300	1.48495	0	0	0	0			128300	1.48495	124	0	705	829			128300	1.48495	65	0	371	436			128300	1.48495	0	0	48	48
128310	1.48507	225	0	1275	1500			128310	1.48507	225	0	1275	1500			128310	1.48507	0	0	0	0			128310	1.48507	124	0	702	826			128310	1.48507	65	0	369	434			128310	1.48507	0	0	48	48
128320	1.48519	225	0	1275	1500			128320	1.48519	225	0	1275	1500			128320	1.48519	0	0	0	0			128320	1.48519	123	0	700	823			128320	1.48519	65	0	367	432			128320	1.48519	0	0	47	47
128330	1.4853	225	0	1275	1500			128330	1.4853	225	0	1275	1500			128330	1.4853	0	0	0	0			128330	1.4853	123	0	697	820			128330	1.4853	64	0	366	430			128330	1.4853	0	0	47	47
128340	1.48542	225	0	1275	1500			128340	1.48542	225	0	1275	1500			128340	1.48542	0	0	0	0			128340	1.48542	122	0	694	816			128340	1.48542	64	0	364	428			128340	1.48542	0	0	47	47
128350	1.48553	225	0	1275	1500			128350	1.48553	225	0	1275	1500			128350	1.48553	0	0	0	0			128350	1.48553	122	0	692	814			128350	1.48553	64	0	362	426			128350	1.48553	0	0	47	47
128360	1.48565	225	0	1275	1500			128360	1.48565	225	0	1275	1500			128360	1.48565	0	0	0	0			128360	1.48565	121	0	689	810			128360	1.48565	63	0	361	424			128360	1.48565	0	0	47	47
128370	1.48576	225	0	1275	1500			128370	1.48576	225	0	1275	1500			128370	1.48576	0	0	0	0			128370	1.48576	121	0	687	808			128370	1.48576	63	0	359	422			128370	1.48576	0	0	47	47
128380	1.48588	225	0	1275	1500			128380	1.48588	225	0	1275	1500			128380	1.48588	0	0	0	0			128380	1.48588	120	0	684	804			128380	1.48588	63	0	358	421			128380	1.48588	0	0	46	46
128390	1.486	225	0	1275	1500			128390	1.486	225	0	1275	1500			128390	1.486	0	0	0	0			128390	1.486	120	0	681	801			128390	1.486	63	0	356	419			128390	1.486	0	0	46	46
128400	1.48611	225	0	1275	1500			128400	1.48611	225	0	1275	1500			128400	1.48611	0	0	0	0			128400	1.48611	120	0	679	799			128400	1.48611	62	0	354	416			128400	1.48611	0	0	46	46
128410	1.48623	225	0	1275	1500			128410	1.48623	225	0	1275	1500			128410	1.48623	0	0	0	0			128410	1.48623	119	0	676	795			128410	1.48623	62	0	353	415			128410	1.48623	0	0	46	46
128420	1.48634	225	0	1275	1500			128420	1.48634	225	0	1275	1500			128420	1.48634	0	0	0	0			128420	1.48634	119	0	674	793			128420	1.48634	62	0	351	413			128420	1.48634	0	0	46	46
128430	1.48646	225	0	1275	1500			128430	1.48646	225	0	1275	1500			128430	1.48646	0	0	0	0			128430	1.48646	118	0	671	789			128430	1.48646	61	0	350	411			128430	1.48646	0	0	46	46
128440	1.48657	225	0	1275	1500			128440	1.48657	225	0	1275	1500			128440	1.48657	0	0	0	0			128440	1.48657	118	0	669	787			128440	1.48657	61	0	348	409			128440	1.48657	0	0	45	45
128450	1.48669	225	0	1275	1500			128450	1.48669	225	0	1275	1500			128450	1.48669	0	0	0	0			128450	1.48669	117	0	666	783			128450	1.48669	61	0	346	407			128450	1.48669	0	0	45	45
128460	1.48681	225	0	1275	1500			128460	1.48681	225	0	1275	1500			128460	1.48681	0	0	0	0			128460	1.48681	117	0	663	780			128460	1.48681	61	0	345	406			128460	1.48681	0	0	45	45
128470	1.48692	225	0	1275	1500			128470	1.48692	225	0	1275	1500			128470	1.48692	0	0	0	0			128470	1.48692	116	0	661	777			128470	1.48692	60	0	343	403			128470	1.48692	0	0	45	45
128480	1.48704	225	0	1275	1500			128480	1.48704	225	0	1275	1500			128480	1.48704	0	0	0	0			128480	1.48704	116	0	658	774			128480	1.48704	60	0	341	401			128480	1.48704	0	0	45	45
128490	1.48715	225	0	1275	1500			128490	1.48715	225	0	1275	1500			128490	1.48715	0	0	0	0			128490	1.48715	116	0	655	771			128490	1.48715	60	0	340	400			128490	1.48715	0	0	45	45
128500	1.48727	225	0	1275	1500			128500	1.48727	225	0	1275	1500			128500	1.48727	0	0	0	0			128500	1.48727	115	0	653	768			128500	1.48727	59	0	338	397			128500	1.48727	0	0	44	44
128510	1.48738	225	0	1275	1500			128510	1.48738	225	0	1275	1500			128510	1.48738	0	0	0	0			128510	1.48738	115	0	650	765			128510	1.48738	59	0	336	395			128510	1.48738	0	0	44	44
128520	1.4875	225	0	1275	1500			128520	1.4875	225	0	1275	1500			128520	1.4875	0	0	0	0			128520	1.4875	114	0	648	762			128520	1.4875	59	0	335	394			128520	1.4875	0	0	44	44
128530	1.48762	225	0	1275	1500			128530	1.48762	225	0	1275	1500			128530	1.48762	0	0	0	0			128530	1.48762	114	0	645	759			128530	1.48762	59	0	333	392			128530	1.48762	0	0	44	44
128540	1.48773	225	0	1275	1500			128540	1.48773	225	0	1275	1500			128540	1.48773	0	0	0	0			128540	1.48773	113	0	642	755			128540	1.48773	58	0	331	389			128540	1.48773	0	0	44	44
128550	1.48785	225	0	1275	1500			128550	1.48785	225	0	1275	1500			128550	1.48785	0	0	0	0			128550	1.48785	113	0	640	753			128550	1.48785	58	0	330	388			128550	1.48785	0	0	44	44
128560	1.48796	225	0	1275	1500			128560	1.48796	225	0	1275	1500			128560	1.48796	0	0	0	0			128560	1.48796	112	0	637	749			128560	1.48796	58	0	328	386			128560	1.48796	0	0	43	43
128570	1.48808	225	0	1275	1500			128570	1.48808	225	0	1275	1500			128570	1.48808	0	0	0	0			128570	1.48808	112	0	635	747			128570	1.48808	57	0	326	383			128570	1.48808	0	0	43	43
128580	1.48819	225	0	1275	1500			128580	1.48819	225	0	1275	1500			128580	1.48819	0	0	0	0			128580	1.48819	111	0	632	743			128580	1.48819	57	0	325	382			128580	1.48819	0	0	43	43
128590	1.48831	225	0	1275	1500			128590	1.48831	225	0	1275	1500			128590	1.48831	0	0	0	0			128590	1.48831	111	0	629	740			128590	1.48831	57	0	323	380			128590	1.48831	0	0	43	43
128600	1.48843	225	0	1275	1500			128600	1.48843	225	0	1275	1500			128600	1.48843	0	0	0	0			128600	1.48843	111	0	627	738			128600	1.48843	57	0	322	379			128600	1.48843	0	0	43	43
128610	1.48854	225	0	1275	1500			128610	1.48854	225	0	1275	1500			128610	1.48854	0	0	0	0			128610	1.48854	110	0	624	734			128610	1.48854	56	0	320	376			128610	1.48854	0	0	43	43
128620	1.48866	225	0	1275	1500			128620	1.48866	225	0	1275	1500			128620	1.48866	0	0	0	0			128620	1.48866	110	0	622	732			128620	1.48866	56	0	318	374			128620	1.48866	0	0	42	42
128630	1.48877	225	0	1275	1500			128630	1.48877	225	0	1275	1500			128630	1.48877	0	0	0	0			128630	1.48877	109	0	619	728			128630	1.48877	56	0	317	373			128630	1.48877	0	0	42	42
128640	1.48889	225	0	1275	1500			128640	1.48889	225	0	1275	1500			128640	1.48889	0	0	0	0			128640	1.48889	109	0	616	725			128640	1.48889	55	0	315	370			128640	1.48889	0	0	42	42
128650	1.489	225	0	1275	1500			128650	1.489	225	0	1275	1500			128650	1.489	0	0	0	0			128650	1.489	108	0	614	722			128650	1.489	55	0	313	368			128650	1.489	0	0	42	42
128660	1.48912	225	0	1275	1500			128660	1.48912	225	0	1275	1500			128660	1.48912	0	0	0	0			128660	1.48912	108	0	611	719			128660	1.48912	55	0	312	367			128660	1.48912	0	0	42	42
128670	1.48924	225	0	1275	1500			128670	1.48924	225	0	1275	1500			128670	1.48924	0	0	0	0			128670	1.48924	107	0	608	715			128670	1.48924	54	0	310	364			128670	1.48924	0	0	41	41
128680	1.48935	225	0	1275	1500			128680	1.48935	225	0	1275	1500			128680	1.48935	0	0	0	0			128680	1.48935	107	0	606	713			128680	1.48935	54	0	308	362			128680	1.48935	0	0	41	41
128690	1.48947	225	0	1275	1500			128690	1.48947	225	0	1275	1500			128690	1.48947	0	0	0	0			128690	1.48947	106	0	603	709			128690	1.48947	54	0	307	361			128690	1.48947	0	0	41	41
128700	1.48958	225	0	1275	1500			128700	1.48958	225	0	1275	1500			128700	1.48958	0	0	0	0			128700	1.48958	106	0	601	707			128700	1.48958	54	0	305	359			128700	1.48958	0	0	41	41
128710	1.4897	225	0	1275	1500			128710	1.4897	225	0	1275	1500			128710	1.4897	0	0	0	0			128710	1.4897	105	0	598	703			128710	1.4897	53	0	303	356			128710	1.4897	0	0	41	41
128720	1.48981	225	0	1275	1500			128720	1.48981	225	0	1275	1500			128720	1.48981	0	0	0	0			128720	1.48981	105	0	595	700			128720	1.48981	53	0	302	355			128720	1.48981	0	0	41	41
128730	1.48993	225	0	1275	1500			128730	1.48993	225	0	1275	1500			128730	1.48993	0	0	0	0			128730	1.48993	105	0	593	698			128730	1.48993	53	0	300	353			128730	1.48993	0	0	40	40
128740	1.49005	225	0	1275	1500			128740	1.49005	225	0	1275	1500			128740	1.49005	0	0	0	0			128740	1.49005	104	0	590	694			128740	1.49005	52	0	298	350			128740	1.49005	0	0	40	40
128750	1.49016	225	0	1275	1500			128750	1.49016	225	0	1275	1500			128750	1.49016	0	0	0	0			128750	1.49016	104	0	588	692			128750	1.49016	52	0	297	349			128750	1.49016	0	0	40	40
128760	1.49028	225	0	1275	1500			128760	1.49028	225	0	1275	1500			128760	1.49028	0	0	0	0			128760	1.49028	103	0	585	688			128760	1.49028	52	0	295	347			128760	1.49028	0	0	40	40
128770	1.49039	225	0	1275	1500			128770	1.49039	225	0	1275	1500			128770	1.49039	0	0	0	0			128770	1.49039	103	0	582	685			128770	1.49039	52	0	293	345			128770	1.49039	0	0	40	40
128780	1.49051	225	0	1275	1500			128780	1.49051	225	0	1275	1500			128780	1.49051	0	0	0	0			128780	1.49051	102	0	580	682			128780	1.49051	51	0	292	343			128780	1.49051	0	0	40	40
128790	1.49063	225	0	1275	1500			128790	1.49063	225	0	1275	1500			128790	1.49063	0	0	0	0			128790	1.49063	102	0	577	679			128790	1.49063	51	0	290	341			128790	1.49063	0	0	39	39
128800	1.49074	225	0	1275	1500			128800	1.49074	225	0	1275	1500			128800	1.49074	0	0	0	0			128800	1.49074	101	0	575	676			128800	1.49074	51	0	289	340			128800	1.49074	0	0	39	39
128810	1.49086	225	0	1275	1500			128810	1.49086	225	0	1275	1500			128810	1.49086	0	0	0	0			128810	1.49086	101	0	572	673			128810	1.49086	50	0	287	337			128810	1.49086	0	0	39	39
128820	1.49097	225	0	1275	1500			128820	1.49097	225	0	1275	1500			128820	1.49097	0	0	0	0			128820	1.49097	100	0	569	669			128820	1.49097	50	0	285	335			128820	1.49097	0	0	39	39
128830	1.49109	225	0	1275	1500			128830	1.49109	225	0	1275	1500			128830	1.49109	0	0	0	0			128830	1.49109	100	0	567	667			128830	1.49109	50	0	284	334			128830	1.49109	0	0	39	39
128840	1.4912	225	0	1275	1500			128840	1.4912	225	0	1275	1500			128840	1.4912	0	0	0	0			128840	1.4912	99	0	564	663			128840	1.4912	50	0	282	332			128840	1.4912	0	0	39	39
128850	1.49132	225	0	1275	1500			128850	1.49132	225	0	1275	1500			128850	1.49132	0	0	0	0			128850	1.49132	99	0	562	661			128850	1.49132	49	0	280	329			128850	1.49132	0	0	38	38
128860	1.49144	225	0	1275	1500			128860	1.49144	225	0	1275	1500			128860	1.49144	0	0	0	0			128860	1.49144	99	0	559	658			128860	1.49144	49	0	279	328			128860	1.49144	0	0	38	38
128870	1.49155	225	0	1275	1500			128870	1.49155	225	0	1275	1500			128870	1.49155	0	0	0	0			128870	1.49155	98	0	556	654			128870	1.49155	49	0	277	326			128870	1.49155	0	0	38	38
128880	1.49167	225	0	1275	1500			128880	1.49167	225	0	1275	1500			128880	1.49167	0	0	0	0			128880	1.49167	98	0	554	652			128880	1.49167	48	0	275	323			128880	1.49167	0	0	38	38
128890	1.49178	225	0	1275	1500			128890	1.49178	225	0	1275	1500			128890	1.49178	0	0	0	0			128890	1.49178	97	0	551	648			128890	1.49178	48	0	274	322			128890	1.49178	0	0	38	38
128900	1.4919	225	0	1275	1500			128900	1.4919	225	0	1275	1500			128900	1.4919	0	0	0	0			128900	1.4919	97	0	548	645			128900	1.4919	48	0	272	320			128900	1.4919	0	0	38	38
128910	1.49201	225	0	1275	1500			128910	1.49201	225	0	1275	1500			128910	1.49201	0	0	0	0			128910	1.49201	96	0	546	642			128910	1.49201	48	0	270	318			128910	1.49201	0	0	37	37
128920	1.49213	225	0	1275	1500			128920	1.49213	225	0	1275	1500			128920	1.49213	0	0	0	0			128920	1.49213	96	0	543	639			128920	1.49213	47	0	269	316			128920	1.49213	0	0	37	37
128930	1.49225	225	0	1275	1500			128930	1.49225	225	0	1275	1500			128930	1.49225	0	0	0	0			128930	1.49225	95	0	541	636			128930	1.49225	47	0	267	314			128930	1.49225	0	0	37	37
128940	1.49236	225	0	1275	1500			128940	1.49236	225	0	1275	1500			128940	1.49236	0	0	0	0			128940	1.49236	95	0	538	633			128940	1.49236	47	0	265	312			128940	1.49236	0	0	37	37
128950	1.49248	225	0	1275	1500			128950	1.49248	225	0	1275	1500			128950	1.49248	0	0	0	0			128950	1.49248	94	0	535	629			128950	1.49248	46	0	264	310			128950	1.49248	0	0	37	37
128960	1.49259	225	0	1275	1500			128960	1.49259	225	0	1275	1500			128960	1.49259	0	0	0	0			128960	1.49259	94	0	533	627			128960	1.49259	46	0	262	308			128960	1.49259	0	0	37	37
128970	1.49271	225	0	1275	1500			128970	1.49271	225	0	1275	1500			128970	1.49271	0	0	0	0			128970	1.49271	93	0	530	623			128970	1.49271	46	0	260	306			128970	1.49271	0	0	36	36
128980	1.49282	225	0	1275	1500			128980	1.49282	225	0	1275	1500			128980	1.49282	0	0	0	0			128980	1.49282	93	0	528	621			128980	1.49282	46	0	259	305			128980	1.49282	0	0	36	36
128990	1.49294	225	0	1275	1500			128990	1.49294	225	0	1275	1500			128990	1.49294	0	0	0	0			128990	1.49294	93	0	525	618			128990	1.49294	45	0	257	302			128990	1.49294	0	0	36	36
129000	1.49306	225	0	1275	1500			129000	1.49306	225	0	1275	1500			129000	1.49306	0	0	0	0			129000	1.49306	92	0	522	614			129000	1.49306	45	0	256	301			129000	1.49306	0	0	36	36
129010	1.49317	225	0	1275	1500			129010	1.49317	224	0	1272	1496			129010	1.49317	0	0	0	0			129010	1.49317	92	0	520	612			129010	1.49317	45	0	254	299			129010	1.49317	0	0	36	36
129020	1.49329	225	0	1275	1500			129020	1.49329	221	0	1253	1474			129020	1.49329	0	0	0	0			129020	1.49329	91	0	517	608			129020	1.49329	44	0	252	296			129020	1.49329	0	0	36	36
129030	1.4934	225	0	1275	1500			129030	1.4934	217	0	1232	1449			129030	1.4934	0	0	0	0			129030	1.4934	91	0	515	606			129030	1.4934	44	0	251	295			129030	1.4934	0	0	35	35
129040	1.49352	225	0	1275	1500			129040	1.49352	213	0	1211	1424			129040	1.49352	0	0	0	0			129040	1.49352	90	0	512	602			129040	1.49352	44	0	249	293			129040	1.49352	0	0	35	35
129050	1.49363	225	0	1275	1500			129050	1.49363	210	0	1189	1399			129050	1.49363	0	0	0	0			129050	1.49363	90	0	510	600			129050	1.49363	44	0	247	291			129050	1.49363	0	0	35	35
129060	1.49375	225	0	1275	1500			129060	1.49375	206	0	1168	1374			129060	1.49375	0	0	0	0			129060	1.49375	89	0	507	596			129060	1.49375	43	0	246	289			129060	1.49375	0	0	35	35
129070	1.49387	225	0	1275	1500			129070	1.49387	202	0	1147	1349			129070	1.49387	0	0	0	0			129070	1.49387	89	0	504	593			129070	1.49387	43	0	244	287			129070	1.49387	0	0	35	35
129080	1.49398	225	0	1275	1500			129080	1.49398	198	0	1126	1324			129080	1.49398	0	0	0	0			129080	1.49398	88	0	502	590			129080	1.49398	43	0	242	285			129080	1.49398	0	0	35	35
129090	1.4941	225	0	1275	1500			129090	1.4941	195	0	1104	1299			129090	1.4941	0	0	0	0			129090	1.4941	88	0	499	587			129090	1.4941	42	0	241	283			129090	1.4941	0	0	34	34
129100	1.49421	225	0	1275	1500			129100	1.49421	191	0	1083	1274			129100	1.49421	0	0	0	0			129100	1.49421	88	0	497	585			129100	1.49421	42	0	239	281			129100	1.49421	0	0	34	34
129110	1.49433	225	0	1275	1500			129110	1.49433	187	0	1062	1249			129110	1.49433	0	0	0	0			129110	1.49433	87	0	494	581			129110	1.49433	42	0	238	280			129110	1.49433	0	0	34	34
129120	1.49444	225	0	1275	1500			129120	1.49444	183	0	1040	1223			129120	1.49444	0	0	0	0			129120	1.49444	87	0	491	578			129120	1.49444	41	0	236	277			129120	1.49444	0	0	34	34
129130	1.49456	225	0	1275	1500			129130	1.49456	180	0	1019	1199			129130	1.49456	0	0	0	0			129130	1.49456	86	0	489	575			129130	1.49456	41	0	234	275			129130	1.49456	0	0	34	34
129140	1.49468	225	0	1275	1500			129140	1.49468	176	0	998	1174			129140	1.49468	0	0	0	0			129140	1.49468	86	0	486	572			129140	1.49468	41	0	233	274			129140	1.49468	0	0	34	34
129150	1.49479	225	0	1275	1500			129150	1.49479	172	0	977	1149			129150	1.49479	0	0	0	0			129150	1.49479	85	0	483	568			129150	1.49479	41	0	231	272			129150	1.49479	0	0	33	33
129160	1.49491	225	0	1275	1500			129160	1.49491	168	0	955	1123			129160	1.49491	0	0	0	0			129160	1.49491	85	0	481	566			129160	1.49491	40	0	229	269			129160	1.49491	0	0	33	33
129170	1.49502	225	0	1275	1500			129170	1.49502	165	0	934	1099			129170	1.49502	0	0	0	0			129170	1.49502	84	0	478	562			129170	1.49502	40	0	228	268			129170	1.49502	0	0	33	33
129180	1.49514	225	0	1275	1500			129180	1.49514	161	0	913	1074			129180	1.49514	0	0	0	0			129180	1.49514	84	0	476	560			129180	1.49514	40	0	226	266			129180	1.49514	0	0	33	33
129190	1.49525	225	0	1275	1500			129190	1.49525	157	0	891	1048			129190	1.49525	0	0	0	0			129190	1.49525	83	0	473	556			129190	1.49525	39	0	224	263			129190	1.49525	0	0	33	33
129200	1.49537	225	0	1275	1500			129200	1.49537	153	0	870	1023			129200	1.49537	0	0	0	0			129200	1.49537	83	0	470	553			129200	1.49537	39	0	223	262			129200	1.49537	0	0	33	33
129210	1.49549	225	0	1275	1500			129210	1.49549	150	0	849	999			129210	1.49549	0	0	0	0			129210	1.49549	82	0	468	550			129210	1.49549	39	0	221	260			129210	1.49549	0	0	32	32
129220	1.4956	225	0	1275	1500			129220	1.4956	146	0	828	974			129220	1.4956	0	0	0	0			129220	1.4956	82	0	465	547			129220	1.4956	39	0	219	258			129220	1.4956	0	0	32	32
129230	1.49572	225	0	1275	1500			129230	1.49572	142	0	806	948			129230	1.49572	0	0	0	0			129230	1.49572	82	0	462	544			129230	1.49572	38	0	218	256			129230	1.49572	0	0	32	32
129240	1.49583	225	0	1275	1500			129240	1.49583	138	0	785	923			129240	1.49583	0	0	0	0			129240	1.49583	81	0	460	541			129240	1.49583	38	0	216	254			129240	1.49583	0	0	32	32
129250	1.49595	225	0	1275	1500			129250	1.49595	134	0	764	898			129250	1.49595	0	0	0	0			129250	1.49595	81	0	457	538			129250	1.49595	38	0	214	252			129250	1.49595	0	0	32	32
129260	1.49606	225	0	1275	1500			129260	1.49606	131	0	743	874			129260	1.49606	0	0	0	0			129260	1.49606	80	0	455	535			129260	1.49606	37	0	213	250			129260	1.49606	0	0	31	31
129270	1.49618	225	0	1275	1500			129270	1.49618	127	0	721	848			129270	1.49618	0	0	0	0			129270	1.49618	80	0	452	532			129270	1.49618	37	0	211	248			129270	1.49618	0	0	31	31
129280	1.4963	225	0	1275	1500			129280	1.4963	123	0	700	823			129280	1.4963	0	0	0	0			129280	1.4963	79	0	449	528			129280	1.4963	37	0	209	246			129280	1.4963	0	0	31	31
129290	1.49641	225	0	1275	1500			129290	1.49641	119	0	679	798			129290	1.49641	0	0	0	0			129290	1.49641	79	0	447	526			129290	1.49641	37	0	208	245			129290	1.49641	0	0	31	31
129300	1.49653	225	0	1275	1500			129300	1.49653	116	0	657	773			129300	1.49653	0	0	0	0			129300	1.49653	78	0	444	522			129300	1.49653	36	0	206	242			129300	1.49653	0	0	31	31
129310	1.49664	225	0	1275	1500			129310	1.49664	112	0	636	748			129310	1.49664	0	0	0	0			129310	1.49664	78	0	441	519			129310	1.49664	36	0	205	241			129310	1.49664	0	0	31	31
129320	1.49676	225	0	1275	1500			129320	1.49676	108	0	615	723			129320	1.49676	0	0	0	0			129320	1.49676	77	0	439	516			129320	1.49676	36	0	203	239			129320	1.49676	0	0	30	30
129330	1.49687	225	0	1275	1500			129330	1.49687	104	0	593	697			129330	1.49687	0	0	0	0			129330	1.49687	77	0	436	513			129330	1.49687	35	0	201	236			129330	1.49687	0	0	30	30
129340	1.49699	225	0	1275	1500			129340	1.49699	101	0	572	673			129340	1.49699	0	0	0	0			129340	1.49699	77	0	434	511			129340	1.49699	35	0	200	235			129340	1.49699	0	0	30	30
129350	1.49711	225	0	1275	1500			129350	1.49711	97	0	551	648			129350	1.49711	0	0	0	0			129350	1.49711	76	0	431	507			129350	1.49711	35	0	198	233			129350	1.49711	0	0	30	30
129360	1.49722	225	0	1275	1500			129360	1.49722	93	0	530	623			129360	1.49722	0	0	0	0			129360	1.49722	76	0	428	504			129360	1.49722	35	0	196	231			129360	1.49722	0	0	30	30
129370	1.49734	225	0	1275	1500			129370	1.49734	89	0	508	597			129370	1.49734	0	0	0	0			129370	1.49734	75	0	426	501			129370	1.49734	34	0	195	229			129370	1.49734	0	0	30	30
129380	1.49745	225	0	1275	1500			129380	1.49745	86	0	487	573			129380	1.49745	0	0	0	0			129380	1.49745	75	0	423	498			129380	1.49745	34	0	193	227			129380	1.49745	0	0	29	29
129390	1.49757	225	0	1275	1500			129390	1.49757	82	0	466	548			129390	1.49757	0	0	0	0			129390	1.49757	74	0	421	495			129390	1.49757	34	0	191	225			129390	1.49757	0	0	29	29
129400	1.49769	225	0	1275	1500			129400	1.49769	78	0	444	522			129400	1.49769	0	0	0	0			129400	1.49769	74	0	418	492			129400	1.49769	33	0	190	223			129400	1.49769	0	0	29	29
129410	1.4978	225	0	1275	1500			129410	1.4978	74	0	423	497			129410	1.4978	0	0	0	0			129410	1.4978	73	0	415	488			129410	1.4978	33	0	188	221			129410	1.4978	0	0	29	29
129420	1.49792	225	0	1275	1500			129420	1.49792	71	0	402	473			129420	1.49792	0	0	0	0			129420	1.49792	73	0	413	486			129420	1.49792	33	0	186	219			129420	1.49792	0	0	29	29
129430	1.49803	225	0	1275	1500			129430	1.49803	67	0	381	448			129430	1.49803	0	0	0	0			129430	1.49803	72	0	410	482			129430	1.49803	32	0	185	217			129430	1.49803	0	0	29	29
129440	1.49815	225	0	1275	1500			129440	1.49815	63	0	359	422			129440	1.49815	0	0	0	0			129440	1.49815	72	0	407	479			129440	1.49815	32	0	183	215			129440	1.49815	0	0	28	28
129450	1.49826	225	0	1275	1500			129450	1.49826	59	0	338	397			129450	1.49826	0	0	0	0			129450	1.49826	71	0	405	476			129450	1.49826	32	0	181	213			129450	1.49826	0	0	28	28
129460	1.49838	225	0	1275	1500			129460	1.49838	56	0	317	373			129460	1.49838	0	0	0	0			129460	1.49838	71	0	402	473			129460	1.49838	32	0	180	212			129460	1.49838	0	0	28	28
129470	1.4985	225	0	1275	1500			129470	1.4985	52	0	295	347			129470	1.4985	0	0	0	0			129470	1.4985	71	0	400	471			129470	1.4985	31	0	178	209			129470	1.4985	0	0	28	28
129480	1.49861	225	0	1275	1500			129480	1.49861	48	0	274	322			129480	1.49861	0	0	0	0			129480	1.49861	70	0	397	467			129480	1.49861	31	0	176	207			129480	1.49861	0	0	28	28
129490	1.49873	225	0	1275	1500			129490	1.49873	44	0	253	297			129490	1.49873	0	0	0	0			129490	1.49873	70	0	394	464			129490	1.49873	31	0	175	206			129490	1.49873	0	0	28	28
129500	1.49884	225	0	1275	1500			129500	1.49884	40	0	232	272			129500	1.49884	0	0	0	0			129500	1.49884	69	0	392	461			129500	1.49884	30	0	173	203			129500	1.49884	0	0	27	27
129510	1.49896	225	0	1275	1500			129510	1.49896	37	0	210	247			129510	1.49896	0	0	0	0			129510	1.49896	69	0	389	458			129510	1.49896	30	0	171	201			129510	1.49896	0	0	27	27
129520	1.49907	225	0	1275	1500			129520	1.49907	33	0	189	222			129520	1.49907	0	0	0	0			129520	1.49907	68	0	386	454			129520	1.49907	30	0	170	200			129520	1.49907	0	0	27	27
129530	1.49919	225	0	1275	1500			129530	1.49919	29	0	168	197			129530	1.49919	0	0	0	0			129530	1.49919	68	0	384	452			129530	1.49919	30	0	168	198			129530	1.49919	0	0	27	27
129540	1.49931	225	0	1275	1500			129540	1.49931	25	0	146	171			129540	1.49931	0	0	0	0			129540	1.49931	67	0	381	448			129540	1.49931	29	0	166	195			129540	1.49931	0	0	27	27
129550	1.49942	225	0	1275	1500			129550	1.49942	22	0	125	147			129550	1.49942	0	0	0	0			129550	1.49942	67	0	379	446			129550	1.49942	29	0	165	194			129550	1.49942	0	0	27	27
129560	1.49954	225	0	1275	1500			129560	1.49954	0	0	104	104			129560	1.49954	0	0	0	0			129560	1.49954	66	0	376	442			129560	1.49954	29	0	163	192			129560	1.49954	0	0	26	26
129570	1.49965	225	0	1275	1500			129570	1.49965	0	0	83	83			129570	1.49965	0	0	0	0			129570	1.49965	66	0	373	439			129570	1.49965	28	0	161	189			129570	1.49965	0	0	26	26
129580	1.49977	225	0	1275	1500			129580	1.49977	0	0	61	61			129580	1.49977	0	0	0	0			129580	1.49977	65	0	371	436			129580	1.49977	28	0	160	188			129580	1.49977	0	0	26	26
129590	1.49988	225	0	1275	1500			129590	1.49988	0	0	40	40			129590	1.49988	0	0	0	0			129590	1.49988	65	0	368	433			129590	1.49988	28	0	158	186			129590	1.49988	0	0	26	26
129600	1.5	225	0	1275	1500			129600	1.5	0	0	0	0			129600	1.5	0	0	0	0			129600	1.5	65	0	366	431			129600	1.5	28	0	157	185			129600	1.5	0	0	26	26
129610	1.50012	225	0	1275	1500			129610	1.50012	0	0	0	0			129610	1.50012	0	0	0	0			129610	1.50012	64	0	364	428			129610	1.50012	27	0	156	183			129610	1.50012	0	0	26	26
129620	1.50023	225	0	1275	1500			129620	1.50023	0	0	0	0			129620	1.50023	0	0	0	0			129620	1.50023	64	0	363	427			129620	1.50023	27	0	156	183			129620	1.50023	0	0	25	25
129630	1.50035	225	0	1275	1500			129630	1.50035	0	0	0	0			129630	1.50035	0	0	0	0			129630	1.50035	63	0	361	424			129630	1.50035	27	0	156	183			129630	1.50035	0	0	25	25
129640	1.50046	225	0	1275	1500			129640	1.50046	0	0	0	0			129640	1.50046	0	0	0	0			129640	1.50046	63	0	360	423			129640	1.50046	27	0	156	183			129640	1.50046	0	0	25	25
129650	1.50058	225	0	1275	1500			129650	1.50058	0	0	0	0			129650	1.50058	0	0	0	0			129650	1.50058	63	0	358	421			129650	1.50058	27	0	155	182			129650	1.50058	0	0	25	25
129660	1.50069	225	0	1275	1500			129660	1.50069	0	0	0	0			129660	1.50069	0	0	0	0			129660	1.50069	62	0	357	419			129660	1.50069	27	0	155	182			129660	1.50069	0	0	25	25
129670	1.50081	225	0	1275	1500			129670	1.50081	0	0	0	0			129670	1.50081	0	0	0	0			129670	1.50081	62	0	355	417			129670	1.50081	27	0	155	182			129670	1.50081	0	0	25	25
129680	1.50093	225	0	1275	1500			129680	1.50093	0	0	0	0			129680	1.50093	0	0	0	0			129680	1.50093	62	0	354	416			129680	1.50093	27	0	155	182			129680	1.50093	0	0	25	25
129690	1.50104	225	0	1275	1500			129690	1.50104	0	0	0	0			129690	1.50104	0	0	0	0			129690	1.50104	61	0	352	413			129690	1.50104	27	0	154	181			129690	1.50104	0	0	24	24
129700	1.50116	225	0	1275	1500			129700	1.50116	0	0	0	0			129700	1.50116	0	0	0	0			129700	1.50116	61	0	351	412			129700	1.50116	27	0	154	181			129700	1.50116	0	0	24	24
129710	1.50127	225	0	1275	1500			129710	1.50127	0	0	0	0			129710	1.50127	0	0	0	0			129710	1.50127	61	0	349	410			129710	1.50127	27	0	154	181			129710	1.50127	0	0	24	24
129720	1.50139	225	0	1275	1500			129720	1.50139	0	0	0	0			129720	1.50139	0	0	0	0			129720	1.50139	60	0	348	408			129720	1.50139	27	0	154	181			129720	1.50139	0	0	24	24
129730	1.5015	225	0	1275	1500			129730	1.5015	0	0	0	0			129730	1.5015	0	0	0	0			129730	1.5015	60	0	347	407			129730	1.5015	27	0	153	180			129730	1.5015	0	0	24	24
129740	1.50162	225	0	1275	1500			129740	1.50162	0	0	0	0			129740	1.50162	0	0	0	0			129740	1.50162	59	0	345	404			129740	1.50162	27	0	153	180			129740	1.50162	0	0	24	24
129750	1.50174	225	0	1275	1500			129750	1.50174	0	0	0	0			129750	1.50174	0	0	0	0			129750	1.50174	59	0	344	403			129750	1.50174	27	0	153	180			129750	1.50174	0	0	24	24
129760	1.50185	225	0	1275	1500			129760	1.50185	0	0	0	0			129760	1.50185	0	0	0	0			129760	1.50185	59	0	342	401			129760	1.50185	27	0	153	180			129760	1.50185	0	0	23	23
129770	1.50197	225	0	1275	1500			129770	1.50197	0	0	0	0			129770	1.50197	0	0	0	0			129770	1.50197	58	0	341	399			129770	1.50197	27	0	152	179			129770	1.50197	0	0	23	23
129780	1.50208	225	0	1275	1500			129780	1.50208	0	0	0	0			129780	1.50208	0	0	0	0			129780	1.50208	58	0	339	397			129780	1.50208	27	0	152	179			129780	1.50208	0	0	23	23
129790	1.5022	225	0	1275	1500			129790	1.5022	0	0	0	0			129790	1.5022	0	0	0	0			129790	1.5022	58	0	338	396			129790	1.5022	27	0	152	179			129790	1.5022	0	0	23	23
129800	1.50231	225	0	1275	1500			129800	1.50231	0	0	0	0			129800	1.50231	0	0	0	0			129800	1.50231	57	0	336	393			129800	1.50231	27	0	152	179			129800	1.50231	0	0	23	23
129810	1.50243	225	0	1275	1500			129810	1.50243	0	0	0	0			129810	1.50243	0	0	0	0			129810	1.50243	57	0	335	392			129810	1.50243	27	0	151	178			129810	1.50243	0	0	23	23
129820	1.50255	225	0	1275	1500			129820	1.50255	0	0	0	0			129820	1.50255	0	0	0	0			129820	1.50255	57	0	333	390			129820	1.50255	27	0	151	178			129820	1.50255	0	0	23	23
129830	1.50266	225	0	1275	1500			129830	1.50266	0	0	0	0			129830	1.50266	0	0	0	0			129830	1.50266	56	0	332	388			129830	1.50266	27	0	151	178			129830	1.50266	0	0	22	22
129840	1.50278	225	0	1275	1500			129840	1.50278	0	0	0	0			129840	1.50278	0	0	0	0			129840	1.50278	56	0	330	386			129840	1.50278	27	0	151	178			129840	1.50278	0	0	22	22
129850	1.50289	225	0	1275	1500			129850	1.50289	0	0	0	0			129850	1.50289	0	0	0	0			129850	1.50289	56	0	329	385			129850	1.50289	27	0	151	178			129850	1.50289	0	0	22	22
129860	1.50301	225	0	1275	1500			129860	1.50301	0	0	0	0			129860	1.50301	0	0	0	0			129860	1.50301	55	0	327	382			129860	1.50301	26	0	150	176			129860	1.50301	0	0	22	22
129870	1.50313	225	0	1275	1500			129870	1.50313	0	0	0	0			129870	1.50313	0	0	0	0			129870	1.50313	55	0	326	381			129870	1.50313	26	0	150	176			129870	1.50313	0	0	22	22
129880	1.50324	225	0	1275	1500			129880	1.50324	0	0	0	0			129880	1.50324	0	0	0	0			129880	1.50324	54	0	324	378			129880	1.50324	26	0	150	176			129880	1.50324	0	0	22	22
129890	1.50336	225	0	1275	1500			129890	1.50336	0	0	0	0			129890	1.50336	0	0	0	0			129890	1.50336	54	0	323	377			129890	1.50336	26	0	150	176			129890	1.50336	0	0	22	22
129900	1.50347	225	0	1275	1500			129900	1.50347	0	0	0	0			129900	1.50347	0	0	0	0			129900	1.50347	54	0	322	376			129900	1.50347	26	0	149	175			129900	1.50347	0	0	21	21
129910	1.50359	225	0	1275	1500			129910	1.50359	0	0	0	0			129910	1.50359	0	0	0	0			129910	1.50359	53	0	320	373			129910	1.50359	26	0	149	175			129910	1.50359	0	0	21	21
129920	1.5037	225	0	1275	1500			129920	1.5037	0	0	0	0			129920	1.5037	0	0	0	0			129920	1.5037	53	0	319	372			129920	1.5037	26	0	149	175			129920	1.5037	0	0	21	21
129930	1.50382	225	0	1275	1500			129930	1.50382	0	0	0	0			129930	1.50382	0	0	0	0			129930	1.50382	53	0	317	370			129930	1.50382	26	0	149	175			129930	1.50382	0	0	21	21
129940	1.50394	225	0	1275	1500			129940	1.50394	0	0	0	0			129940	1.50394	0	0	0	0			129940	1.50394	52	0	316	368			129940	1.50394	26	0	148	174			129940	1.50394	0	0	21	21
129950	1.50405	225	0	1275	1500			129950	1.50405	0	0	0	0			129950	1.50405	0	0	0	0			129950	1.50405	52	0	314	366			129950	1.50405	26	0	148	174			129950	1.50405	0	0	21	21
129960	1.50417	225	0	1275	1500			129960	1.50417	0	0	0	0			129960	1.50417	0	0	0	0			129960	1.50417	52	0	313	365			129960	1.50417	26	0	148	174			129960	1.50417	0	0	21	21
129970	1.50428	225	0	1275	1500			129970	1.50428	0	0	0	0			129970	1.50428	0	0	0	0			129970	1.50428	51	0	311	362			129970	1.50428	26	0	148	174			129970	1.50428	0	0	20	20
129980	1.5044	225	0	1275	1500			129980	1.5044	0	0	0	0			129980	1.5044	0	0	0	0			129980	1.5044	51	0	310	361			129980	1.5044	26	0	147	173			129980	1.5044	0	0	20	20
129990	1.50451	225	0	1275	1500			129990	1.50451	0	0	0	0			129990	1.50451	0	0	0	0			129990	1.50451	50	0	308	358			129990	1.50451	26	0	147	173			129990	1.50451	0	0	20	20
130000	1.50463	225	0	1275	1500			130000	1.50463	0	0	0	0			130000	1.50463	0	0	0	0			130000	1.50463	50	0	307	357			130000	1.50463	26	0	147	173			130000	1.50463	0	0	20	20
130010	1.50475	225	0	1275	1500			130010	1.50475	0	0	0	0			130010	1.50475	0	0	0	0			130010	1.50475	50	0	305	355			130010	1.50475	26	0	147	173			130010	1.50475	0	0	20	20
130020	1.50486	225	0	1275	1500			130020	1.50486	0	0	0	0			130020	1.50486	0	0	0	0			130020	1.50486	49	0	304	353			130020	1.50486	26	0	146	172			130020	1.50486	0	0	20	20
130030	1.50498	225	0	1275	1500			130030	1.50498	0	0	0	0			130030	1.50498	0	0	0	0			130030	1.50498	49	0	302	351			130030	1.50498	26	0	146	172			130030	1.50498	0	0	20	20
130040	1.50509	225	0	1275	1500			130040	1.50509	0	0	0	0			130040	1.50509	0	0	0	0			130040	1.50509	49	0	301	350			130040	1.50509	26	0	146	172			130040	1.50509	0	0	0	0
130050	1.50521	225	0	1275	1500			130050	1.50521	0	0	0	0			130050	1.50521	0	0	0	0			130050	1.50521	48	0	299	347			130050	1.50521	26	0	146	172			130050	1.50521	0	0	0	0
130060	1.50532	225	0	1275	1500			130060	1.50532	0	0	0	0			130060	1.50532	0	0	0	0			130060	1.50532	48	0	298	346			130060	1.50532	26	0	145	171			130060	1.50532	0	0	0	0
130070	1.50544	225	0	1275	1500			130070	1.50544	0	0	0	0			130070	1.50544	0	0	0	0			130070	1.50544	48	0	297	345			130070	1.50544	26	0	145	171			130070	1.50544	0	0	0	0
130080	1.50556	225	0	1275	1500			130080	1.50556	0	0	0	0			130080	1.50556	0	0	0	0			130080	1.50556	47	0	295	342			130080	1.50556	26	0	145	171			130080	1.50556	0	0	0	0
130090	1.50567	225	0	1275	1500			130090	1.50567	0	0	0	0			130090	1.50567	0	0	0	0			130090	1.50567	47	0	294	341			130090	1.50567	26	0	145	171			130090	1.50567	0	0	0	0
130100	1.50579	225	0	1275	1500			130100	1.50579	0	0	0	0			130100	1.50579	0	0	0	0			130100	1.50579	47	0	292	339			130100	1.50579	26	0	145	171			130100	1.50579	0	0	0	0
130110	1.5059	225	0	1275	1500			130110	1.5059	0	0	0	0			130110	1.5059	0	0	0	0			130110	1.5059	46	0	291	337			130110	1.5059	25	0	144	169			130110	1.5059	0	0	0	0
130120	1.50602	225	0	1275	1500			130120	1.50602	0	0	0	0			130120	1.50602	0	0	0	0			130120	1.50602	46	0	289	335			130120	1.50602	25	0	144	169			130120	1.50602	0	0	0	0
130130	1.50613	225	0	1275	1500			130130	1.50613	0	0	0	0			130130	1.50613	0	0	0	0			130130	1.50613	45	0	288	333			130130	1.50613	25	0	144	169			130130	1.50613	0	0	0	0
130140	1.50625	225	0	1275	1500			130140	1.50625	0	0	0	0			130140	1.50625	0	0	0	0			130140	1.50625	45	0	286	331			130140	1.50625	25	0	144	169			130140	1.50625	0	0	0	0
130150	1.50637	225	0	1275	1500			130150	1.50637	0	0	0	0			130150	1.50637	0	0	0	0			130150	1.50637	45	0	285	330			130150	1.50637	25	0	143	168			130150	1.50637	0	0	0	0
130160	1.50648	225	0	1275	1500			130160	1.50648	0	0	0	0			130160	1.50648	0	0	0	0			130160	1.50648	44	0	283	327			130160	1.50648	25	0	143	168			130160	1.50648	0	0	0	0
130170	1.5066	225	0	1275	1500			130170	1.5066	0	0	0	0			130170	1.5066	0	0	0	0			130170	1.5066	44	0	282	326			130170	1.5066	25	0	143	168			130170	1.5066	0	0	0	0
130180	1.50671	225	0	1275	1500			130180	1.50671	0	0	0	0			130180	1.50671	0	0	0	0			130180	1.50671	44	0	280	324			130180	1.50671	25	0	143	168			130180	1.50671	0	0	0	0
130190	1.50683	225	0	1275	1500			130190	1.50683	0	0	0	0			130190	1.50683	0	0	0	0			130190	1.50683	43	0	279	322			130190	1.50683	25	0	142	167			130190	1.50683	0	0	0	0
130200	1.50694	225	0	1275	1500			130200	1.50694	0	0	0	0			130200	1.50694	0	0	0	0			130200	1.50694	43	0	277	320			130200	1.50694	25	0	142	167			130200	1.50694	0	0	0	0
130210	1.50706	225	0	1275	1500			130210	1.50706	0	0	0	0			130210	1.50706	0	0	0	0			130210	1.50706	43	0	276	319			130210	1.50706	25	0	142	167			130210	1.50706	0	0	0	0
130220	1.50718	225	0	1275	1500			130220	1.50718	0	0	0	0			130220	1.50718	0	0	0	0			130220	1.50718	42	0	275	317			130220	1.50718	25	0	142	167			130220	1.50718	0	0	0	0
130230	1.50729	225	0	1275	1500			130230	1.50729	0	0	0	0			130230	1.50729	0	0	0	0			130230	1.50729	42	0	273	315			130230	1.50729	25	0	141	166			130230	1.50729	0	0	0	0
130240	1.50741	225	0	1275	1500			130240	1.50741	0	0	0	0			130240	1.50741	0	0	0	0			130240	1.50741	42	0	272	314			130240	1.50741	25	0	141	166			130240	1.50741	0	0	0	0
130250	1.50752	225	0	1275	1500			130250	1.50752	0	0	0	0			130250	1.50752	0	0	0	0			130250	1.50752	41	0	270	311			130250	1.50752	25	0	141	166			130250	1.50752	0	0	0	0
130260	1.50764	225	0	1275	1500			130260	1.50764	0	0	0	0			130260	1.50764	0	0	0	0			130260	1.50764	41	0	269	310			130260	1.50764	25	0	141	166			130260	1.50764	0	0	0	0
130270	1.50775	225	0	1275	1500			130270	1.50775	0	0	0	0			130270	1.50775	0	0	0	0			130270	1.50775	40	0	267	307			130270	1.50775	25	0	140	165			130270	1.50775	0	0	0	0
130280	1.50787	225	0	1275	1500			130280	1.50787	0	0	0	0			130280	1.50787	0	0	0	0			130280	1.50787	40	0	266	306			130280	1.50787	25	0	140	165			130280	1.50787	0	0	0	0
130290	1.50799	225	0	1275	1500			130290	1.50799	0	0	0	0			130290	1.50799	0	0	0	0			130290	1.50799	40	0	264	304			130290	1.50799	25	0	140	165			130290	1.50799	0	0	0	0
130300	1.5081	225	0	1275	1500			130300	1.5081	0	0	0	0			130300	1.5081	0	0	0	0			130300	1.5081	39	0	263	302			130300	1.5081	25	0	140	165			130300	1.5081	0	0	0	0
130310	1.50822	225	0	1275	1500			130310	1.50822	0	0	0	0			130310	1.50822	0	0	0	0			130310	1.50822	39	0	261	300			130310	1.50822	25	0	140	165			130310	1.50822	0	0	0	0
130320	1.50833	225	0	1275	1500			130320	1.50833	0	0	0	0			130320	1.50833	0	0	0	0			130320	1.50833	39	0	260	299			130320	1.50833	25	0	139	164			130320	1.50833	0	0	0	0
130330	1.50845	225	0	1275	1500			130330	1.50845	0	0	0	0			130330	1.50845	0	0	0	0			130330	1.50845	38	0	258	296			130330	1.50845	25	0	139	164			130330	1.50845	0	0	0	0
130340	1.50856	225	0	1275	1500			130340	1.50856	0	0	0	0			130340	1.50856	0	0	0	0			130340	1.50856	38	0	257	295			130340	1.50856	25	0	139	164			130340	1.50856	0	0	0	0
130350	1.50868	225	0	1275	1500			130350	1.50868	0	0	0	0			130350	1.50868	0	0	0	0			130350	1.50868	38	0	256	294			130350	1.50868	25	0	139	164			130350	1.50868	0	0	0	0
130360	1.5088	225	0	1275	1500			130360	1.5088	0	0	0	0			130360	1.5088	0	0	0	0			130360	1.5088	37	0	254	291			130360	1.5088	24	0	138	162			130360	1.5088	0	0	0	0
130370	1.50891	225	0	1275	1500			130370	1.50891	0	0	0	0			130370	1.50891	0	0	0	0			130370	1.50891	37	0	253	290			130370	1.50891	24	0	138	162			130370	1.50891	0	0	0	0
130380	1.50903	225	0	1275	1500			130380	1.50903	0	0	0	0			130380	1.50903	0	0	0	0			130380	1.50903	36	0	251	287			130380	1.50903	24	0	138	162			130380	1.50903	0	0	0	0
130390	1.50914	225	0	1275	1500			130390	1.50914	0	0	0	0			130390	1.50914	0	0	0	0			130390	1.50914	36	0	250	286			130390	1.50914	24	0	138	162			130390	1.50914	0	0	0	0
130400	1.50926	225	0	1275	1500			130400	1.50926	0	0	0	0			130400	1.50926	0	0	0	0			130400	1.50926	36	0	248	284			130400	1.50926	24	0	137	161			130400	1.50926	0	0	0	0
130410	1.50937	225	0	1275	1500			130410	1.50937	0	0	0	0			130410	1.50937	0	0	0	0			130410	1.50937	35	0	247	282			130410	1.50937	24	0	137	161			130410	1.50937	0	0	0	0
130420	1.50949	225	0	1275	1500			130420	1.50949	0	0	0	0			130420	1.50949	0	0	0	0			130420	1.50949	35	0	245	280			130420	1.50949	24	0	137	161			130420	1.50949	0	0	0	0
130430	1.50961	225	0	1275	1500			130430	1.50961	0	0	0	0			130430	1.50961	0	0	0	0			130430	1.50961	35	0	244	279			130430	1.50961	24	0	137	161			130430	1.50961	0	0	0	0
130440	1.50972	225	0	1275	1500			130440	1.50972	0	0	0	0			130440	1.50972	0	0	0	0			130440	1.50972	34	0	242	276			130440	1.50972	24	0	136	160			130440	1.50972	0	0	0	0
130450	1.50984	225	0	1275	1500			130450	1.50984	0	0	0	0			130450	1.50984	0	0	0	0			130450	1.50984	34	0	241	275			130450	1.50984	24	0	136	160			130450	1.50984	0	0	0	0
130460	1.50995	225	0	1275	1500			130460	1.50995	0	0	0	0			130460	1.50995	0	0	0	0			130460	1.50995	34	0	239	273			130460	1.50995	24	0	136	160			130460	1.50995	0	0	0	0
130470	1.51007	225	0	1275	1500			130470	1.51007	0	0	0	0			130470	1.51007	0	0	0	0			130470	1.51007	33	0	238	271			130470	1.51007	24	0	136	160			130470	1.51007	0	0	0	0
130480	1.51019	225	0	1275	1500			130480	1.51019	0	0	0	0			130480	1.51019	0	0	0	0			130480	1.51019	33	0	236	269			130480	1.51019	24	0	135	159			130480	1.51019	0	0	0	0
130490	1.5103	225	0	1275	1500			130490	1.5103	0	0	0	0			130490	1.5103	0	0	0	0			130490	1.5103	33	0	235	268			130490	1.5103	24	0	135	159			130490	1.5103	0	0	0	0
130500	1.51042	225	0	1275	1500			130500	1.51042	0	0	0	0			130500	1.51042	0	0	0	0			130500	1.51042	32	0	233	265			130500	1.51042	24	0	135	159			130500	1.51042	0	0	0	0
130510	1.51053	225	0	1275	1500			130510	1.51053	0	0	0	0			130510	1.51053	0	0	0	0			130510	1.51053	32	0	232	264			130510	1.51053	24	0	135	159			130510	1.51053	0	0	0	0
130520	1.51065	225	0	1275	1500			130520	1.51065	0	0	0	0			130520	1.51065	0	0	0	0			130520	1.51065	31	0	231	262			130520	1.51065	24	0	134	158			130520	1.51065	0	0	0	0
130530	1.51076	225	0	1275	1500			130530	1.51076	0	0	0	0			130530	1.51076	0	0	0	0			130530	1.51076	31	0	229	260			130530	1.51076	24	0	134	158			130530	1.51076	0	0	0	0
130540	1.51088	225	0	1275	1500			130540	1.51088	0	0	0	0			130540	1.51088	0	0	0	0			130540	1.51088	31	0	228	259			130540	1.51088	24	0	134	158			130540	1.51088	0	0	0	0
130550	1.511	225	0	1275	1500			130550	1.511	0	0	0	0			130550	1.511	0	0	0	0			130550	1.511	30	0	226	256			130550	1.511	24	0	134	158			130550	1.511	0	0	0	0
130560	1.51111	225	0	1275	1500			130560	1.51111	0	0	0	0			130560	1.51111	0	0	0	0			130560	1.51111	30	0	225	255			130560	1.51111	24	0	134	158			130560	1.51111	0	0	0	0
130570	1.51123	225	0	1275	1500			130570	1.51123	0	0	0	0			130570	1.51123	0	0	0	0			130570	1.51123	30	0	223	253			130570	1.51123	24	0	133	157			130570	1.51123	0	0	0	0
130580	1.51134	225	0	1275	1500			130580	1.51134	0	0	0	0			130580	1.51134	0	0	0	0			130580	1.51134	29	0	222	251			130580	1.51134	24	0	133	157			130580	1.51134	0	0	0	0
130590	1.51146	225	0	1275	1500			130590	1.51146	0	0	0	0			130590	1.51146	0	0	0	0			130590	1.51146	29	0	220	249			130590	1.51146	24	0	133	157			130590	1.51146	0	0	0	0
130600	1.51157	225	0	1275	1500			130600	1.51157	0	0	0	0			130600	1.51157	0	0	0	0			130600	1.51157	29	0	219	248			130600	1.51157	24	0	133	157			130600	1.51157	0	0	0	0
130610	1.51169	225	0	1275	1500			130610	1.51169	0	0	0	0			130610	1.51169	0	0	0	0			130610	1.51169	28	0	217	245			130610	1.51169	23	0	132	155			130610	1.51169	0	0	0	0
130620	1.51181	225	0	1275	1500			130620	1.51181	0	0	0	0			130620	1.51181	0	0	0	0			130620	1.51181	28	0	216	244			130620	1.51181	23	0	132	155			130620	1.51181	0	0	0	0
130630	1.51192	225	0	1275	1500			130630	1.51192	0	0	0	0			130630	1.51192	0	0	0	0			130630	1.51192	27	0	214	241			130630	1.51192	23	0	132	155			130630	1.51192	0	0	0	0
130640	1.51204	225	0	1275	1500			130640	1.51204	0	0	0	0			130640	1.51204	0	0	0	0			130640	1.51204	27	0	213	240			130640	1.51204	23	0	132	155			130640	1.51204	0	0	0	0
130650	1.51215	225	0	1275	1500			130650	1.51215	0	0	0	0			130650	1.51215	0	0	0	0			130650	1.51215	27	0	211	238			130650	1.51215	23	0	131	154			130650	1.51215	0	0	0	0
130660	1.51227	225	0	1275	1500			130660	1.51227	0	0	0	0			130660	1.51227	0	0	0	0			130660	1.51227	26	0	210	236			130660	1.51227	23	0	131	154			130660	1.51227	0	0	0	0
130670	1.51238	225	0	1275	1500			130670	1.51238	0	0	0	0			130670	1.51238	0	0	0	0			130670	1.51238	26	0	209	235			130670	1.51238	23	0	131	154			130670	1.51238	0	0	0	0
130680	1.5125	225	0	1275	1500			130680	1.5125	0	0	0	0			130680	1.5125	0	0	0	0			130680	1.5125	26	0	207	233			130680	1.5125	23	0	131	154			130680	1.5125	0	0	0	0
130690	1.51262	225	0	1275	1500			130690	1.51262	0	0	0	0			130690	1.51262	0	0	0	0			130690	1.51262	25	0	206	231			130690	1.51262	23	0	130	153			130690	1.51262	0	0	0	0
130700	1.51273	225	0	1275	1500			130700	1.51273	0	0	0	0			130700	1.51273	0	0	0	0			130700	1.51273	25	0	204	229			130700	1.51273	23	0	130	153			130700	1.51273	0	0	0	0
130710	1.51285	225	0	1275	1500			130710	1.51285	0	0	0	0			130710	1.51285	0	0	0	0			130710	1.51285	25	0	203	228			130710	1.51285	23	0	130	153			130710	1.51285	0	0	0	0
130720	1.51296	225	0	1275	1500			130720	1.51296	0	0	0	0			130720	1.51296	0	0	0	0			130720	1.51296	24	0	201	225			130720	1.51296	23	0	130	153			130720	1.51296	0	0	0	0
130730	1.51308	225	0	1275	1500			130730	1.51308	0	0	0	0			130730	1.51308	0	0	0	0			130730	1.51308	24	0	200	224			130730	1.51308	23	0	129	152			130730	1.51308	0	0	0	0
130740	1.51319	225	0	1275	1500			130740	1.51319	0	0	0	0			130740	1.51319	0	0	0	0			130740	1.51319	24	0	198	222			130740	1.51319	23	0	129	152			130740	1.51319	0	0	0	0
130750	1.51331	225	0	1275	1500			130750	1.51331	0	0	0	0			130750	1.51331	0	0	0	0			130750	1.51331	23	0	197	220			130750	1.51331	23	0	129	152			130750	1.51331	0	0	0	0
130760	1.51343	225	0	1275	1500			130760	1.51343	0	0	0	0			130760	1.51343	0	0	0	0			130760	1.51343	23	0	195	218			130760	1.51343	23	0	129	152			130760	1.51343	0	0	0	0
130770	1.51354	225	0	1275	1500			130770	1.51354	0	0	0	0			130770	1.51354	0	0	0	0			130770	1.51354	22	0	194	216			130770	1.51354	23	0	128	151			130770	1.51354	0	0	0	0
130780	1.51366	225	0	1275	1500			130780	1.51366	0	0	0	0			130780	1.51366	0	0	0	0			130780	1.51366	22	0	192	214			130780	1.51366	23	0	128	151			130780	1.51366	0	0	0	0
130790	1.51377	225	0	1275	1500			130790	1.51377	0	0	0	0			130790	1.51377	0	0	0	0			130790	1.51377	22	0	191	213			130790	1.51377	23	0	128	151			130790	1.51377	0	0	0	0
130800	1.51389	225	0	1275	1500			130800	1.51389	0	0	0	0			130800	1.51389	0	0	0	0			130800	1.51389	21	0	189	210			130800	1.51389	23	0	128	151			130800	1.51389	0	0	0	0
130810	1.514	225	0	1275	1500			130810	1.514	0	0	0	0			130810	1.514	0	0	0	0			130810	1.514	21	0	188	209			130810	1.514	22	0	127	149			130810	1.514	0	0	0	0
130820	1.51412	225	0	1275	1500			130820	1.51412	0	0	0	0			130820	1.51412	0	0	0	0			130820	1.51412	21	0	186	207			130820	1.51412	22	0	127	149			130820	1.51412	0	0	0	0
130830	1.51424	225	0	1275	1500			130830	1.51424	0	0	0	0			130830	1.51424	0	0	0	0			130830	1.51424	20	0	185	205			130830	1.51424	22	0	127	149			130830	1.51424	0	0	0	0
130840	1.51435	225	0	1275	1500			130840	1.51435	0	0	0	0			130840	1.51435	0	0	0	0			130840	1.51435	20	0	184	204			130840	1.51435	22	0	127	149			130840	1.51435	0	0	0	0
130850	1.51447	225	0	1275	1500			130850	1.51447	0	0	0	0			130850	1.51447	0	0	0	0			130850	1.51447	20	0	182	202			130850	1.51447	22	0	126	148			130850	1.51447	0	0	0	0
130860	1.51458	225	0	1275	1500			130860	1.51458	0	0	0	0			130860	1.51458	0	0	0	0			130860	1.51458	0	0	181	181			130860	1.51458	22	0	126	148			130860	1.51458	0	0	0	0
130870	1.5147	225	0	1275	1500			130870	1.5147	0	0	0	0			130870	1.5147	0	0	0	0			130870	1.5147	0	0	179	179			130870	1.5147	22	0	126	148			130870	1.5147	0	0	0	0
130880	1.51481	225	0	1275	1500			130880	1.51481	0	0	0	0			130880	1.51481	0	0	0	0			130880	1.51481	0	0	178	178			130880	1.51481	22	0	126	148			130880	1.51481	0	0	0	0
130890	1.51493	225	0	1275	1500			130890	1.51493	0	0	0	0			130890	1.51493	0	0	0	0			130890	1.51493	0	0	176	176			130890	1.51493	22	0	125	147			130890	1.51493	0	0	0	0
130900	1.51505	225	0	1275	1500			130900	1.51505	0	0	0	0			130900	1.51505	0	0	0	0			130900	1.51505	0	0	175	175			130900	1.51505	22	0	125	147			130900	1.51505	0	0	0	0
130910	1.51516	225	0	1275	1500			130910	1.51516	0	0	0	0			130910	1.51516	0	0	0	0			130910	1.51516	0	0	173	173			130910	1.51516	22	0	125	147			130910	1.51516	0	0	0	0
130920	1.51528	225	0	1275	1500			130920	1.51528	0	0	0	0			130920	1.51528	0	0	0	0			130920	1.51528	0	0	172	172			130920	1.51528	22	0	125	147			130920	1.51528	0	0	0	0
130930	1.51539	225	0	1275	1500			130930	1.51539	0	0	0	0			130930	1.51539	0	0	0	0			130930	1.51539	0	0	170	170			130930	1.51539	22	0	124	146			130930	1.51539	0	0	0	0
130940	1.51551	225	0	1275	1500			130940	1.51551	0	0	0	0			130940	1.51551	0	0	0	0			130940	1.51551	0	0	169	169			130940	1.51551	22	0	124	146			130940	1.51551	0	0	0	0
130950	1.51562	225	0	1275	1500			130950	1.51562	0	0	0	0			130950	1.51562	0	0	0	0			130950	1.51562	0	0	167	167			130950	1.51562	22	0	124	146			130950	1.51562	0	0	0	0
130960	1.51574	225	0	1275	1500			130960	1.51574	0	0	0	0			130960	1.51574	0	0	0	0			130960	1.51574	0	0	166	166			130960	1.51574	22	0	124	146			130960	1.51574	0	0	0	0
130970	1.51586	225	0	1275	1500			130970	1.51586	0	0	0	0			130970	1.51586	0	0	0	0			130970	1.51586	0	0	164	164			130970	1.51586	22	0	123	145			130970	1.51586	0	0	0	0
130980	1.51597	225	0	1275	1500			130980	1.51597	0	0	0	0			130980	1.51597	0	0	0	0			130980	1.51597	0	0	163	163			130980	1.51597	22	0	123	145			130980	1.51597	0	0	0	0
130990	1.51609	225	0	1275	1500			130990	1.51609	0	0	0	0			130990	1.51609	0	0	0	0			130990	1.51609	0	0	161	161			130990	1.51609	22	0	123	145			130990	1.51609	0	0	0	0
131000	1.5162	225	0	1275	1500			131000	1.5162	0	0	0	0			131000	1.5162	0	0	0	0			131000	1.5162	0	0	160	160			131000	1.5162	22	0	123	145			131000	1.5162	0	0	0	0
131010	1.51632	225	0	1275	1500			131010	1.51632	0	0	0	0			131010	1.51632	0	0	0	0			131010	1.51632	0	0	158	158			131010	1.51632	21	0	122	143			131010	1.51632	0	0	0	0
131020	1.51644	225	0	1275	1500			131020	1.51644	0	0	0	0			131020	1.51644	0	0	0	0			131020	1.51644	0	0	157	157			131020	1.51644	21	0	122	143			131020	1.51644	0	0	0	0
131030	1.51655	225	0	1275	1500			131030	1.51655	0	0	0	0			131030	1.51655	0	0	0	0			131030	1.51655	0	0	155	155			131030	1.51655	21	0	122	143			131030	1.51655	0	0	0	0
131040	1.51667	225	0	1275	1500			131040	1.51667	0	0	0	0			131040	1.51667	0	0	0	0			131040	1.51667	0	0	154	154			131040	1.51667	21	0	122	143			131040	1.51667	0	0	0	0
131050	1.51678	225	0	1275	1500			131050	1.51678	0	0	0	0			131050	1.51678	0	0	0	0			131050	1.51678	0	0	152	152			131050	1.51678	21	0	121	142			131050	1.51678	0	0	0	0
131060	1.5169	225	0	1275	1500			131060	1.5169	0	0	0	0			131060	1.5169	0	0	0	0			131060	1.5169	0	0	151	151			131060	1.5169	21	0	121	142			131060	1.5169	0	0	0	0
131070	1.51701	225	0	1275	1500			131070	1.51701	0	0	0	0			131070	1.51701	0	0	0	0			131070	1.51701	0	0	149	149			131070	1.51701	21	0	121	142			131070	1.51701	0	0	0	0
131080	1.51713	225	0	1275	1500			131080	1.51713	0	0	0	0			131080	1.51713	0	0	0	0			131080	1.51713	0	0	148	148			131080	1.51713	21	0	121	142			131080	1.51713	0	0	0	0
131090	1.51725	225	0	1275	1500			131090	1.51725	0	0	0	0			131090	1.51725	0	0	0	0			131090	1.51725	0	0	147	147			131090	1.51725	21	0	120	141			131090	1.51725	0	0	0	0
131100	1.51736	225	0	1275	1500			131100	1.51736	0	0	0	0			131100	1.51736	0	0	0	0			131100	1.51736	0	0	145	145			131100	1.51736	21	0	120	141			131100	1.51736	0	0	0	0
131110	1.51748	225	0	1275	1500			131110	1.51748	0	0	0	0			131110	1.51748	0	0	0	0			131110	1.51748	0	0	144	144			131110	1.51748	21	0	120	141			131110	1.51748	0	0	0	0
131120	1.51759	225	0	1275	1500			131120	1.51759	0	0	0	0			131120	1.51759	0	0	0	0			131120	1.51759	0	0	142	142			131120	1.51759	21	0	120	141			131120	1.51759	0	0	0	0
131130	1.51771	225	0	1275	1500			131130	1.51771	0	0	0	0			131130	1.51771	0	0	0	0			131130	1.51771	0	0	141	141			131130	1.51771	21	0	119	140			131130	1.51771	0	0	0	0
131140	1.51782	225	0	1275	1500			131140	1.51782	0	0	0	0			131140	1.51782	0	0	0	0			131140	1.51782	0	0	139	139			131140	1.51782	21	0	119	140			131140	1.51782	0	0	0	0
131150	1.51794	225	0	1275	1500			131150	1.51794	0	0	0	0			131150	1.51794	0	0	0	0			131150	1.51794	0	0	138	138			131150	1.51794	21	0	119	140			131150	1.51794	0	0	0	0
131160	1.51806	225	0	1275	1500			131160	1.51806	0	0	0	0			131160	1.51806	0	0	0	0			131160	1.51806	0	0	136	136			131160	1.51806	21	0	119	140			131160	1.51806	0	0	0	0
131170	1.51817	225	0	1275	1500			131170	1.51817	0	0	0	0			131170	1.51817	0	0	0	0			131170	1.51817	0	0	135	135			131170	1.51817	21	0	118	139			131170	1.51817	0	0	0	0
131180	1.51829	225	0	1275	1500			131180	1.51829	0	0	0	0			131180	1.51829	0	0	0	0			131180	1.51829	0	0	133	133			131180	1.51829	21	0	118	139			131180	1.51829	0	0	0	0
131190	1.5184	225	0	1275	1500			131190	1.5184	0	0	0	0			131190	1.5184	0	0	0	0			131190	1.5184	0	0	132	132			131190	1.5184	21	0	118	139			131190	1.5184	0	0	0	0
131200	1.51852	225	0	1275	1500			131200	1.51852	0	0	0	0			131200	1.51852	0	0	0	0			131200	1.51852	0	0	130	130			131200	1.51852	21	0	118	139			131200	1.51852	0	0	0	0
131210	1.51863	225	0	1275	1500			131210	1.51863	0	0	0	0			131210	1.51863	0	0	0	0			131210	1.51863	0	0	129	129			131210	1.51863	20	0	117	137			131210	1.51863	0	0	0	0
131220	1.51875	225	0	1275	1500			131220	1.51875	0	0	0	0			131220	1.51875	0	0	0	0			131220	1.51875	0	0	127	127			131220	1.51875	20	0	117	137			131220	1.51875	0	0	0	0
131230	1.51887	225	0	1275	1500			131230	1.51887	0	0	0	0			131230	1.51887	0	0	0	0			131230	1.51887	0	0	126	126			131230	1.51887	20	0	117	137			131230	1.51887	0	0	0	0
131240	1.51898	225	0	1275	1500			131240	1.51898	0	0	0	0			131240	1.51898	0	0	0	0			131240	1.51898	0	0	124	124			131240	1.51898	20	0	117	137			131240	1.51898	0	0	0	0
131250	1.5191	225	0	1275	1500			131250	1.5191	0	0	0	0			131250	1.5191	0	0	0	0			131250	1.5191	0	0	123	123			131250	1.5191	20	0	116	136			131250	1.5191	0	0	0	0
131260	1.51921	225	0	1275	1500			131260	1.51921	0	0	0	0			131260	1.51921	0	0	0	0			131260	1.51921	0	0	121	121			131260	1.51921	20	0	116	136			131260	1.51921	0	0	0	0
131270	1.51933	225	0	1275	1500			131270	1.51933	0	0	0	0			131270	1.51933	0	0	0	0			131270	1.51933	0	0	120	120			131270	1.51933	20	0	116	136			131270	1.51933	0	0	0	0
131280	1.51944	225	0	1275	1500			131280	1.51944	0	0	0	0			131280	1.51944	0	0	0	0			131280	1.51944	0	0	118	118			131280	1.51944	20	0	116	136			131280	1.51944	0	0	0	0
131290	1.51956	225	0	1275	1500			131290	1.51956	0	0	0	0			131290	1.51956	0	0	0	0			131290	1.51956	0	0	117	117			131290	1.51956	20	0	115	135			131290	1.51956	0	0	0	0
131300	1.51968	225	0	1275	1500			131300	1.51968	0	0	0	0			131300	1.51968	0	0	0	0			131300	1.51968	0	0	115	115			131300	1.51968	20	0	115	135			131300	1.51968	0	0	0	0
131310	1.51979	225	0	1275	1500			131310	1.51979	0	0	0	0			131310	1.51979	0	0	0	0			131310	1.51979	0	0	114	114			131310	1.51979	20	0	115	135			131310	1.51979	0	0	0	0
131320	1.51991	225	0	1275	1500			131320	1.51991	0	0	0	0			131320	1.51991	0	0	0	0			131320	1.51991	0	0	112	112			131320	1.51991	20	0	115	135			131320	1.51991	0	0	0	0
131330	1.52002	225	0	1275	1500			131330	1.52002	0	0	0	0			131330	1.52002	0	0	0	0			131330	1.52002	0	0	111	111			131330	1.52002	20	0	114	134			131330	1.52002	0	0	0	0
131340	1.52014	225	0	1275	1500			131340	1.52014	0	0	0	0			131340	1.52014	0	0	0	0			131340	1.52014	0	0	109	109			131340	1.52014	20	0	114	134			131340	1.52014	0	0	0	0
131350	1.52025	225	0	1275	1500			131350	1.52025	0	0	0	0			131350	1.52025	0	0	0	0			131350	1.52025	0	0	108	108			131350	1.52025	20	0	114	134			131350	1.52025	0	0	0	0
131360	1.52037	225	0	1275	1500			131360	1.52037	0	0	0	0			131360	1.52037	0	0	0	0			131360	1.52037	0	0	106	106			131360	1.52037	20	0	114	134			131360	1.52037	0	0	0	0
131370	1.52049	225	0	1275	1500			131370	1.52049	0	0	0	0			131370	1.52049	0	0	0	0			131370	1.52049	0	0	105	105			131370	1.52049	20	0	113	133			131370	1.52049	0	0	0	0
131380	1.5206	225	0	1275	1500			131380	1.5206	0	0	0	0			131380	1.5206	0	0	0	0			131380	1.5206	0	0	103	103			131380	1.5206	20	0	113	133			131380	1.5206	0	0	0	0
131390	1.52072	225	0	1275	1500			131390	1.52072	0	0	0	0			131390	1.52072	0	0	0	0			131390	1.52072	0	0	102	102			131390	1.52072	20	0	113	133			131390	1.52072	0	0	0	0
131400	1.52083	225	0	1275	1500			131400	1.52083	0	0	0	0			131400	1.52083	0	0	0	0			131400	1.52083	0	0	101	101			131400	1.52083	20	0	113	133			131400	1.52083	0	0	0	0
131410	1.52095	225	0	1275	1500			131410	1.52095	0	0	0	0			131410	1.52095	0	0	0	0			131410	1.52095	0	0	100	100			131410	1.52095	0	0	112	112			131410	1.52095	0	0	0	0
131420	1.52106	225	0	1275	1500			131420	1.52106	0	0	0	0			131420	1.52106	0	0	0	0			131420	1.52106	0	0	100	100			131420	1.52106	0	0	112	112			131420	1.52106	0	0	0	0
131430	1.52118	225	0	1275	1500			131430	1.52118	0	0	0	0			131430	1.52118	0	0	0	0			131430	1.52118	0	0	100	100			131430	1.52118	0	0	112	112			131430	1.52118	0	0	0	0
131440	1.5213	225	0	1275	1500			131440	1.5213	0	0	0	0			131440	1.5213	0	0	0	0			131440	1.5213	0	0	100	100			131440	1.5213	0	0	111	111			131440	1.5213	0	0	0	0
131450	1.52141	225	0	1275	1500			131450	1.52141	0	0	0	0			131450	1.52141	0	0	0	0			131450	1.52141	0	0	100	100			131450	1.52141	0	0	111	111			131450	1.52141	0	0	0	0
131460	1.52153	225	0	1275	1500			131460	1.52153	0	0	0	0			131460	1.52153	0	0	0	0			131460	1.52153	0	0	99	99			131460	1.52153	0	0	111	111			131460	1.52153	0	0	0	0
131470	1.52164	225	0	1275	1500			131470	1.52164	0	0	0	0			131470	1.52164	0	0	0	0			131470	1.52164	0	0	99	99			131470	1.52164	0	0	110	110			131470	1.52164	0	0	0	0
131480	1.52176	225	0	1275	1500			131480	1.52176	0	0	0	0			131480	1.52176	0	0	0	0			131480	1.52176	0	0	99	99			131480	1.52176	0	0	110	110			131480	1.52176	0	0	0	0
131490	1.52188	225	0	1275	1500			131490	1.52188	0	0	0	0			131490	1.52188	0	0	0	0			131490	1.52188	0	0	99	99			131490	1.52188	0	0	110	110			131490	1.52188	0	0	0	0
131500	1.52199	225	0	1275	1500			131500	1.52199	0	0	0	0			131500	1.52199	0	0	0	0			131500	1.52199	0	0	99	99			131500	1.52199	0	0	110	110			131500	1.52199	0	0	0	0
131510	1.52211	225	0	1275	1500			131510	1.52211	0	0	0	0			131510	1.52211	0	0	0	0			131510	1.52211	0	0	99	99			131510	1.52211	0	0	109	109			131510	1.52211	0	0	0	0
131520	1.52222	225	0	1275	1500			131520	1.52222	0	0	0	0			131520	1.52222	0	0	0	0			131520	1.52222	0	0	98	98			131520	1.52222	0	0	109	109			131520	1.52222	0	0	0	0
131530	1.52234	225	0	1275	1500			131530	1.52234	0	0	0	0			131530	1.52234	0	0	0	0			131530	1.52234	0	0	98	98			131530	1.52234	0	0	109	109			131530	1.52234	0	0	0	0
131540	1.52245	225	0	1275	1500			131540	1.52245	0	0	0	0			131540	1.52245	0	0	0	0			131540	1.52245	0	0	98	98			131540	1.52245	0	0	108	108			131540	1.52245	0	0	0	0
131550	1.52257	225	0	1275	1500			131550	1.52257	0	0	0	0			131550	1.52257	0	0	0	0			131550	1.52257	0	0	98	98			131550	1.52257	0	0	108	108			131550	1.52257	0	0	0	0
131560	1.52269	225	0	1275	1500			131560	1.52269	0	0	0	0			131560	1.52269	0	0	0	0			131560	1.52269	0	0	98	98			131560	1.52269	0	0	108	108			131560	1.52269	0	0	0	0
131570	1.5228	225	0	1275	1500			131570	1.5228	0	0	0	0			131570	1.5228	0	0	0	0			131570	1.5228	0	0	97	97			131570	1.5228	0	0	107	107			131570	1.5228	0	0	0	0
131580	1.52292	225	0	1275	1500			131580	1.52292	0	0	0	0			131580	1.52292	0	0	0	0			131580	1.52292	0	0	97	97			131580	1.52292	0	0	107	107			131580	1.52292	0	0	0	0
131590	1.52303	225	0	1275	1500			131590	1.52303	0	0	0	0			131590	1.52303	0	0	0	0			131590	1.52303	0	0	97	97			131590	1.52303	0	0	107	107			131590	1.52303	0	0	0	0
131600	1.52315	225	0	1275	1500			131600	1.52315	0	0	0	0			131600	1.52315	0	0	0	0			131600	1.52315	0	0	97	97			131600	1.52315	0	0	107	107			131600	1.52315	0	0	0	0
131610	1.52326	225	0	1275	1500			131610	1.52326	0	0	0	0			131610	1.52326	0	0	0	0			131610	1.52326	0	0	97	97			131610	1.52326	0	0	106	106			131610	1.52326	0	0	0	0
131620	1.52338	225	0	1275	1500			131620	1.52338	0	0	0	0			131620	1.52338	0	0	0	0			131620	1.52338	0	0	97	97			131620	1.52338	0	0	106	106			131620	1.52338	0	0	0	0
131630	1.5235	225	0	1275	1500			131630	1.5235	0	0	0	0			131630	1.5235	0	0	0	0			131630	1.5235	0	0	96	96			131630	1.5235	0	0	106	106			131630	1.5235	0	0	0	0
131640	1.52361	225	0	1275	1500			131640	1.52361	0	0	0	0			131640	1.52361	0	0	0	0			131640	1.52361	0	0	96	96			131640	1.52361	0	0	105	105			131640	1.52361	0	0	0	0
131650	1.52373	225	0	1275	1500			131650	1.52373	0	0	0	0			131650	1.52373	0	0	0	0			131650	1.52373	0	0	96	96			131650	1.52373	0	0	105	105			131650	1.52373	0	0	0	0
131660	1.52384	225	0	1275	1500			131660	1.52384	0	0	0	0			131660	1.52384	0	0	0	0			131660	1.52384	0	0	96	96			131660	1.52384	0	0	105	105			131660	1.52384	0	0	0	0
131670	1.52396	225	0	1275	1500			131670	1.52396	0	0	0	0			131670	1.52396	0	0	0	0			131670	1.52396	0	0	96	96			131670	1.52396	0	0	104	104			131670	1.52396	0	0	0	0
131680	1.52407	225	0	1275	1500			131680	1.52407	0	0	0	0			131680	1.52407	0	0	0	0			131680	1.52407	0	0	95	95			131680	1.52407	0	0	104	104			131680	1.52407	0	0	0	0
131690	1.52419	225	0	1275	1500			131690	1.52419	0	0	0	0			131690	1.52419	0	0	0	0			131690	1.52419	0	0	95	95			131690	1.52419	0	0	104	104			131690	1.52419	0	0	0	0
131700	1.52431	225	0	1275	1500			131700	1.52431	0	0	0	0			131700	1.52431	0	0	0	0			131700	1.52431	0	0	95	95			131700	1.52431	0	0	104	104			131700	1.52431	0	0	0	0
131710	1.52442	225	0	1275	1500			131710	1.52442	0	0	0	0			131710	1.52442	0	0	0	0			131710	1.52442	0	0	95	95			131710	1.52442	0	0	103	103			131710	1.52442	0	0	0	0
131720	1.52454	225	0	1275	1500			131720	1.52454	0	0	0	0			131720	1.52454	0	0	0	0			131720	1.52454	0	0	95	95			131720	1.52454	0	0	103	103			131720	1.52454	0	0	0	0
131730	1.52465	225	0	1275	1500			131730	1.52465	0	0	0	0			131730	1.52465	0	0	0	0			131730	1.52465	0	0	94	94			131730	1.52465	0	0	103	103			131730	1.52465	0	0	0	0
131740	1.52477	225	0	1275	1500			131740	1.52477	0	0	0	0			131740	1.52477	0	0	0	0			131740	1.52477	0	0	94	94			131740	1.52477	0	0	102	102			131740	1.52477	0	0	0	0
131750	1.52488	225	0	1275	1500			131750	1.52488	0	0	0	0			131750	1.52488	0	0	0	0			131750	1.52488	0	0	94	94			131750	1.52488	0	0	102	102			131750	1.52488	0	0	0	0
131760	1.525	225	0	1275	1500			131760	1.525	0	0	0	0			131760	1.525	0	0	0	0			131760	1.525	0	0	94	94			131760	1.525	0	0	102	102			131760	1.525	0	0	0	0
131770	1.52512	225	0	1275	1500			131770	1.52512	0	0	0	0			131770	1.52512	0	0	0	0			131770	1.52512	0	0	94	94			131770	1.52512	0	0	101	101			131770	1.52512	0	0	0	0
131780	1.52523	225	0	1275	1500			131780	1.52523	0	0	0	0			131780	1.52523	0	0	0	0			131780	1.52523	0	0	93	93			131780	1.52523	0	0	101	101			131780	1.52523	0	0	0	0
131790	1.52535	225	0	1275	1500			131790	1.52535	0	0	0	0			131790	1.52535	0	0	0	0			131790	1.52535	0	0	93	93			131790	1.52535	0	0	101	101			131790	1.52535	0	0	0	0
131800	1.52546	225	0	1275	1500			131800	1.52546	0	0	0	0			131800	1.52546	0	0	0	0			131800	1.52546	0	0	93	93			131800	1.52546	0	0	101	101			131800	1.52546	0	0	0	0
131810	1.52558	225	0	1275	1500			131810	1.52558	0	0	0	0			131810	1.52558	0	0	0	0			131810	1.52558	0	0	93	93			131810	1.52558	0	0	100	100			131810	1.52558	0	0	0	0
131820	1.52569	225	0	1275	1500			131820	1.52569	0	0	0	0			131820	1.52569	0	0	0	0			131820	1.52569	0	0	93	93			131820	1.52569	0	0	100	100			131820	1.52569	0	0	0	0
131830	1.52581	225	0	1275	1500			131830	1.52581	0	0	0	0			131830	1.52581	0	0	0	0			131830	1.52581	0	0	93	93			131830	1.52581	0	0	100	100			131830	1.52581	0	0	0	0
131840	1.52593	225	0	1275	1500			131840	1.52593	0	0	0	0			131840	1.52593	0	0	0	0			131840	1.52593	0	0	92	92			131840	1.52593	0	0	99	99			131840	1.52593	0	0	0	0
131850	1.52604	225	0	1275	1500			131850	1.52604	0	0	0	0			131850	1.52604	0	0	0	0			131850	1.52604	0	0	92	92			131850	1.52604	0	0	99	99			131850	1.52604	0	0	0	0
131860	1.52616	225	0	1275	1500			131860	1.52616	0	0	0	0			131860	1.52616	0	0	0	0			131860	1.52616	0	0	92	92			131860	1.52616	0	0	99	99			131860	1.52616	0	0	0	0
131870	1.52627	225	0	1275	1500			131870	1.52627	0	0	0	0			131870	1.52627	0	0	0	0			131870	1.52627	0	0	92	92			131870	1.52627	0	0	98	98			131870	1.52627	0	0	0	0
131880	1.52639	225	0	1275	1500			131880	1.52639	0	0	0	0			131880	1.52639	0	0	0	0			131880	1.52639	0	0	92	92			131880	1.52639	0	0	98	98			131880	1.52639	0	0	0	0
131890	1.5265	225	0	1275	1500			131890	1.5265	0	0	0	0			131890	1.5265	0	0	0	0			131890	1.5265	0	0	91	91			131890	1.5265	0	0	98	98			131890	1.5265	0	0	0	0
131900	1.52662	225	0	1275	1500			131900	1.52662	0	0	0	0			131900	1.52662	0	0	0	0			131900	1.52662	0	0	91	91			131900	1.52662	0	0	98	98			131900	1.52662	0	0	0	0
131910	1.52674	225	0	1275	1500			131910	1.52674	0	0	0	0			131910	1.52674	0	0	0	0			131910	1.52674	0	0	91	91			131910	1.52674	0	0	97	97			131910	1.52674	0	0	0	0
131920	1.52685	225	0	1275	1500			131920	1.52685	0	0	0	0			131920	1.52685	0	0	0	0			131920	1.52685	0	0	91	91			131920	1.52685	0	0	97	97			131920	1.52685	0	0	0	0
131930	1.52697	225	0	1275	1500			131930	1.52697	0	0	0	0			131930	1.52697	0	0	0	0			131930	1.52697	0	0	91	91			131930	1.52697	0	0	97	97			131930	1.52697	0	0	0	0
131940	1.52708	225	0	1275	1500			131940	1.52708	0	0	0	0			131940	1.52708	0	0	0	0			131940	1.52708	0	0	90	90			131940	1.52708	0	0	96	96			131940	1.52708	0	0	0	0
131950	1.5272	225	0	1275	1500			131950	1.5272	0	0	0	0			131950	1.5272	0	0	0	0			131950	1.5272	0	0	90	90			131950	1.5272	0	0	96	96			131950	1.5272	0	0	0	0
131960	1.52731	225	0	1275	1500			131960	1.52731	0	0	0	0			131960	1.52731	0	0	0	0			131960	1.52731	0	0	90	90			131960	1.52731	0	0	96	96			131960	1.52731	0	0	0	0
131970	1.52743	225	0	1275	1500			131970	1.52743	0	0	0	0			131970	1.52743	0	0	0	0			131970	1.52743	0	0	90	90			131970	1.52743	0	0	95	95			131970	1.52743	0	0	0	0
131980	1.52755	225	0	1275	1500			131980	1.52755	0	0	0	0			131980	1.52755	0	0	0	0			131980	1.52755	0	0	90	90			131980	1.52755	0	0	95	95			131980	1.52755	0	0	0	0
131990	1.52766	225	0	1275	1500			131990	1.52766	0	0	0	0			131990	1.52766	0	0	0	0			131990	1.52766	0	0	89	89			131990	1.52766	0	0	95	95			131990	1.52766	0	0	0	0
132000	1.52778	225	0	1275	1500			132000	1.52778	0	0	0	0			132000	1.52778	0	0	0	0			132000	1.52778	0	0	89	89			132000	1.52778	0	0	95	95			132000	1.52778	0	0	0	0
132010	1.52789	225	0	1275	1500			132010	1.52789	0	0	0	0			132010	1.52789	0	0	0	0			132010	1.52789	0	0	89	89			132010	1.52789	0	0	94	94			132010	1.52789	0	0	0	0
132020	1.52801	225	0	1275	1500			132020	1.52801	0	0	0	0			132020	1.52801	0	0	0	0			132020	1.52801	0	0	89	89			132020	1.52801	0	0	94	94			132020	1.52801	0	0	0	0
132030	1.52812	225	0	1275	1500			132030	1.52812	0	0	0	0			132030	1.52812	0	0	0	0			132030	1.52812	0	0	89	89			132030	1.52812	0	0	94	94			132030	1.52812	0	0	0	0
132040	1.52824	225	0	1275	1500			132040	1.52824	0	0	0	0			132040	1.52824	0	0	0	0			132040	1.52824	0	0	89	89			132040	1.52824	0	0	93	93			132040	1.52824	0	0	0	0
132050	1.52836	225	0	1275	1500			132050	1.52836	0	0	0	0			132050	1.52836	0	0	0	0			132050	1.52836	0	0	88	88			132050	1.52836	0	0	93	93			132050	1.52836	0	0	0	0
132060	1.52847	225	0	1275	1500			132060	1.52847	0	0	0	0			132060	1.52847	0	0	0	0			132060	1.52847	0	0	88	88			132060	1.52847	0	0	93	93			132060	1.52847	0	0	0	0
132070	1.52859	225	0	1275	1500			132070	1.52859	0	0	0	0			132070	1.52859	0	0	0	0			132070	1.52859	0	0	88	88			132070	1.52859	0	0	92	92			132070	1.52859	0	0	0	0
132080	1.5287	225	0	1275	1500			132080	1.5287	0	0	0	0			132080	1.5287	0	0	0	0			132080	1.5287	0	0	88	88			132080	1.5287	0	0	92	92			132080	1.5287	0	0	0	0
132090	1.52882	225	0	1275	1500			132090	1.52882	0	0	0	0			132090	1.52882	0	0	0	0			132090	1.52882	0	0	88	88			132090	1.52882	0	0	92	92			132090	1.52882	0	0	0	0
132100	1.52894	225	0	1275	1500			132100	1.52894	0	0	0	0			132100	1.52894	0	0	0	0			132100	1.52894	0	0	87	87			132100	1.52894	0	0	92	92			132100	1.52894	0	0	0	0
132110	1.52905	225	0	1275	1500			132110	1.52905	0	0	0	0			132110	1.52905	0	0	0	0			132110	1.52905	0	0	87	87			132110	1.52905	0	0	91	91			132110	1.52905	0	0	0	0
132120	1.52917	225	0	1275	1500			132120	1.52917	0	0	0	0			132120	1.52917	0	0	0	0			132120	1.52917	0	0	87	87			132120	1.52917	0	0	91	91			132120	1.52917	0	0	0	0
132130	1.52928	225	0	1275	1500			132130	1.52928	0	0	0	0			132130	1.52928	0	0	0	0			132130	1.52928	0	0	87	87			132130	1.52928	0	0	91	91			132130	1.52928	0	0	0	0
132140	1.5294	225	0	1275	1500			132140	1.5294	0	0	0	0			132140	1.5294	0	0	0	0			132140	1.5294	0	0	87	87			132140	1.5294	0	0	90	90			132140	1.5294	0	0	0	0
132150	1.52951	225	0	1275	1500			132150	1.52951	0	0	0	0			132150	1.52951	0	0	0	0			132150	1.52951	0	0	86	86			132150	1.52951	0	0	90	90			132150	1.52951	0	0	0	0
132160	1.52963	225	0	1275	1500			132160	1.52963	0	0	0	0			132160	1.52963	0	0	0	0			132160	1.52963	0	0	86	86			132160	1.52963	0	0	90	90			132160	1.52963	0	0	0	0
132170	1.52975	225	0	1275	1500			132170	1.52975	0	0	0	0			132170	1.52975	0	0	0	0			132170	1.52975	0	0	86	86			132170	1.52975	0	0	89	89			132170	1.52975	0	0	0	0
132180	1.52986	225	0	1275	1500			132180	1.52986	0	0	0	0			132180	1.52986	0	0	0	0			132180	1.52986	0	0	86	86			132180	1.52986	0	0	89	89			132180	1.52986	0	0	0	0
132190	1.52998	225	0	1275	1500			132190	1.52998	0	0	0	0			132190	1.52998	0	0	0	0			132190	1.52998	0	0	86	86			132190	1.52998	0	0	89	89			132190	1.52998	0	0	0	0
132200	1.53009	225	0	1275	1500			132200	1.53009	0	0	0	0			132200	1.53009	0	0	0	0			132200	1.53009	0	0	86	86			132200	1.53009	0	0	89	89			132200	1.53009	0	0	0	0
132210	1.53021	225	0	1275	1500			132210	1.53021	0	0	0	0			132210	1.53021	0	0	0	0			132210	1.53021	0	0	85	85			132210	1.53021	0	0	88	88			132210	1.53021	0	0	0	0
132220	1.53032	225	0	1275	1500			132220	1.53032	0	0	0	0			132220	1.53032	0	0	0	0			132220	1.53032	0	0	85	85			132220	1.53032	0	0	88	88			132220	1.53032	0	0	0	0
132230	1.53044	225	0	1275	1500			132230	1.53044	0	0	0	0			132230	1.53044	0	0	0	0			132230	1.53044	0	0	85	85			132230	1.53044	0	0	88	88			132230	1.53044	0	0	0	0
132240	1.53056	225	0	1275	1500			132240	1.53056	0	0	0	0			132240	1.53056	0	0	0	0			132240	1.53056	0	0	85	85			132240	1.53056	0	0	87	87			132240	1.53056	0	0	0	0
132250	1.53067	225	0	1275	1500			132250	1.53067	0	0	0	0			132250	1.53067	0	0	0	0			132250	1.53067	0	0	85	85			132250	1.53067	0	0	87	87			132250	1.53067	0	0	0	0
132260	1.53079	225	0	1275	1500			132260	1.53079	0	0	0	0			132260	1.53079	0	0	0	0			132260	1.53079	0	0	84	84			132260	1.53079	0	0	87	87			132260	1.53079	0	0	0	0
132270	1.5309	225	0	1275	1500			132270	1.5309	0	0	0	0			132270	1.5309	0	0	0	0			132270	1.5309	0	0	84	84			132270	1.5309	0	0	86	86			132270	1.5309	0	0	0	0
132280	1.53102	225	0	1275	1500			132280	1.53102	0	0	0	0			132280	1.53102	0	0	0	0			132280	1.53102	0	0	84	84			132280	1.53102	0	0	86	86			132280	1.53102	0	0	0	0
132290	1.53113	225	0	1275	1500			132290	1.53113	0	0	0	0			132290	1.53113	0	0	0	0			132290	1.53113	0	0	84	84			132290	1.53113	0	0	86	86			132290	1.53113	0	0	0	0
132300	1.53125	225	0	1275	1500			132300	1.53125	0	0	0	0			132300	1.53125	0	0	0	0			132300	1.53125	0	0	84	84			132300	1.53125	0	0	85	85			132300	1.53125	0	0	0	0
132310	1.53137	225	0	1275	1500			132310	1.53137	0	0	0	0			132310	1.53137	0	0	0	0			132310	1.53137	0	0	83	83			132310	1.53137	0	0	85	85			132310	1.53137	0	0	0	0
132320	1.53148	225	0	1275	1500			132320	1.53148	0	0	0	0			132320	1.53148	0	0	0	0			132320	1.53148	0	0	83	83			132320	1.53148	0	0	85	85			132320	1.53148	0	0	0	0
132330	1.5316	225	0	1275	1500			132330	1.5316	0	0	0	0			132330	1.5316	0	0	0	0			132330	1.5316	0	0	83	83			132330	1.5316	0	0	84	84			132330	1.5316	0	0	0	0
132340	1.53171	225	0	1275	1500			132340	1.53171	0	0	0	0			132340	1.53171	0	0	0	0			132340	1.53171	0	0	83	83			132340	1.53171	0	0	84	84			132340	1.53171	0	0	0	0
132350	1.53183	225	0	1275	1500			132350	1.53183	0	0	0	0			132350	1.53183	0	0	0	0			132350	1.53183	0	0	83	83			132350	1.53183	0	0	84	84			132350	1.53183	0	0	0	0
132360	1.53194	225	0	1275	1500			132360	1.53194	0	0	0	0			132360	1.53194	0	0	0	0			132360	1.53194	0	0	82	82			132360	1.53194	0	0	84	84			132360	1.53194	0	0	0	0
132370	1.53206	225	0	1275	1500			132370	1.53206	0	0	0	0			132370	1.53206	0	0	0	0			132370	1.53206	0	0	82	82			132370	1.53206	0	0	83	83			132370	1.53206	0	0	0	0
132380	1.53218	225	0	1275	1500			132380	1.53218	0	0	0	0			132380	1.53218	0	0	0	0			132380	1.53218	0	0	82	82			132380	1.53218	0	0	83	83			132380	1.53218	0	0	0	0
132390	1.53229	225	0	1275	1500			132390	1.53229	0	0	0	0			132390	1.53229	0	0	0	0			132390	1.53229	0	0	82	82			132390	1.53229	0	0	83	83			132390	1.53229	0	0	0	0
132400	1.53241	225	0	1275	1500			132400	1.53241	0	0	0	0			132400	1.53241	0	0	0	0			132400	1.53241	0	0	82	82			132400	1.53241	0	0	82	82			132400	1.53241	0	0	0	0
132410	1.53252	225	0	1275	1500			132410	1.53252	0	0	0	0			132410	1.53252	0	0	0	0			132410	1.53252	0	0	82	82			132410	1.53252	0	0	82	82			132410	1.53252	0	0	0	0
132420	1.53264	225	0	1275	1500			132420	1.53264	0	0	0	0			132420	1.53264	0	0	0	0			132420	1.53264	0	0	81	81			132420	1.53264	0	0	82	82			132420	1.53264	0	0	0	0
132430	1.53275	225	0	1275	1500			132430	1.53275	0	0	0	0			132430	1.53275	0	0	0	0			132430	1.53275	0	0	81	81			132430	1.53275	0	0	81	81			132430	1.53275	0	0	0	0
132440	1.53287	225	0	1275	1500			132440	1.53287	0	0	0	0			132440	1.53287	0	0	0	0			132440	1.53287	0	0	81	81			132440	1.53287	0	0	81	81			132440	1.53287	0	0	0	0
132450	1.53299	225	0	1275	1500			132450	1.53299	0	0	0	0			132450	1.53299	0	0	0	0			132450	1.53299	0	0	81	81			132450	1.53299	0	0	81	81			132450	1.53299	0	0	0	0
132460	1.5331	225	0	1275	1500			132460	1.5331	0	0	0	0			132460	1.5331	0	0	0	0			132460	1.5331	0	0	81	81			132460	1.5331	0	0	80	80			132460	1.5331	0	0	0	0
132470	1.53322	225	0	1275	1500			132470	1.53322	0	0	0	0			132470	1.53322	0	0	0	0			132470	1.53322	0	0	80	80			132470	1.53322	0	0	80	80			132470	1.53322	0	0	0	0
132480	1.53333	225	0	1275	1500			132480	1.53333	0	0	0	0			132480	1.53333	0	0	0	0			132480	1.53333	0	0	80	80			132480	1.53333	0	0	80	80			132480	1.53333	0	0	0	0
132490	1.53345	225	0	1275	1500			132490	1.53345	0	0	0	0			132490	1.53345	0	0	0	0			132490	1.53345	0	0	80	80			132490	1.53345	0	0	80	80			132490	1.53345	0	0	0	0
132500	1.53356	225	0	1275	1500			132500	1.53356	0	0	0	0			132500	1.53356	0	0	0	0			132500	1.53356	0	0	80	80			132500	1.53356	0	0	79	79			132500	1.53356	0	0	0	0
132510	1.53368	225	0	1275	1500			132510	1.53368	0	0	0	0			132510	1.53368	0	0	0	0			132510	1.53368	0	0	80	80			132510	1.53368	0	0	79	79			132510	1.53368	0	0	0	0
132520	1.5338	225	0	1275	1500			132520	1.5338	0	0	0	0			132520	1.5338	0	0	0	0			132520	1.5338	0	0	79	79			132520	1.5338	0	0	79	79			132520	1.5338	0	0	0	0
132530	1.53391	225	0	1275	1500			132530	1.53391	0	0	0	0			132530	1.53391	0	0	0	0			132530	1.53391	0	0	79	79			132530	1.53391	0	0	78	78			132530	1.53391	0	0	0	0
132540	1.53403	225	0	1275	1500			132540	1.53403	0	0	0	0			132540	1.53403	0	0	0	0			132540	1.53403	0	0	79	79			132540	1.53403	0	0	78	78			132540	1.53403	0	0	0	0
132550	1.53414	225	0	1275	1500			132550	1.53414	0	0	0	0			132550	1.53414	0	0	0	0			132550	1.53414	0	0	79	79			132550	1.53414	0	0	78	78			132550	1.53414	0	0	0	0
132560	1.53426	225	0	1275	1500			132560	1.53426	0	0	0	0			132560	1.53426	0	0	0	0			132560	1.53426	0	0	79	79			132560	1.53426	0	0	77	77			132560	1.53426	0	0	0	0
132570	1.53438	225	0	1275	1500			132570	1.53438	0	0	0	0			132570	1.53438	0	0	0	0			132570	1.53438	0	0	78	78			132570	1.53438	0	0	77	77			132570	1.53438	0	0	0	0
132580	1.53449	225	0	1275	1500			132580	1.53449	0	0	0	0			132580	1.53449	0	0	0	0			132580	1.53449	0	0	78	78			132580	1.53449	0	0	77	77			132580	1.53449	0	0	0	0
132590	1.53461	225	0	1275	1500			132590	1.53461	0	0	0	0			132590	1.53461	0	0	0	0			132590	1.53461	0	0	78	78			132590	1.53461	0	0	76	76			132590	1.53461	0	0	0	0
132600	1.53472	225	0	1275	1500			132600	1.53472	0	0	0	0			132600	1.53472	0	0	0	0			132600	1.53472	0	0	78	78			132600	1.53472	0	0	76	76			132600	1.53472	0	0	0	0
132610	1.53484	225	0	1275	1500			132610	1.53484	0	0	0	0			132610	1.53484	0	0	0	0			132610	1.53484	0	0	78	78			132610	1.53484	0	0	76	76			132610	1.53484	0	0	0	0
132620	1.53495	225	0	1275	1500			132620	1.53495	0	0	0	0			132620	1.53495	0	0	0	0			132620	1.53495	0	0	78	78			132620	1.53495	0	0	76	76			132620	1.53495	0	0	0	0
132630	1.53507	225	0	1275	1500			132630	1.53507	0	0	0	0			132630	1.53507	0	0	0	0			132630	1.53507	0	0	77	77			132630	1.53507	0	0	75	75			132630	1.53507	0	0	0	0
132640	1.53519	225	0	1275	1500			132640	1.53519	0	0	0	0			132640	1.53519	0	0	0	0			132640	1.53519	0	0	77	77			132640	1.53519	0	0	75	75			132640	1.53519	0	0	0	0
132650	1.5353	225	0	1275	1500			132650	1.5353	0	0	0	0			132650	1.5353	0	0	0	0			132650	1.5353	0	0	77	77			132650	1.5353	0	0	75	75			132650	1.5353	0	0	0	0
132660	1.53542	225	0	1275	1500			132660	1.53542	0	0	0	0			132660	1.53542	0	0	0	0			132660	1.53542	0	0	77	77			132660	1.53542	0	0	74	74			132660	1.53542	0	0	0	0
132670	1.53553	225	0	1275	1500			132670	1.53553	0	0	0	0			132670	1.53553	0	0	0	0			132670	1.53553	0	0	77	77			132670	1.53553	0	0	74	74			132670	1.53553	0	0	0	0
132680	1.53565	225	0	1275	1500			132680	1.53565	0	0	0	0			132680	1.53565	0	0	0	0			132680	1.53565	0	0	76	76			132680	1.53565	0	0	74	74			132680	1.53565	0	0	0	0
132690	1.53576	225	0	1275	1500			132690	1.53576	0	0	0	0			132690	1.53576	0	0	0	0			132690	1.53576	0	0	76	76			132690	1.53576	0	0	73	73			132690	1.53576	0	0	0	0
132700	1.53588	225	0	1275	1500			132700	1.53588	0	0	0	0			132700	1.53588	0	0	0	0			132700	1.53588	0	0	76	76			132700	1.53588	0	0	73	73			132700	1.53588	0	0	0	0
132710	1.536	225	0	1275	1500			132710	1.536	0	0	0	0			132710	1.536	0	0	0	0			132710	1.536	0	0	76	76			132710	1.536	0	0	73	73			132710	1.536	0	0	0	0
132720	1.53611	225	0	1275	1500			132720	1.53611	0	0	0	0			132720	1.53611	0	0	0	0			132720	1.53611	0	0	76	76			132720	1.53611	0	0	72	72			132720	1.53611	0	0	0	0
132730	1.53623	225	0	1275	1500			132730	1.53623	0	0	0	0			132730	1.53623	0	0	0	0			132730	1.53623	0	0	75	75			132730	1.53623	0	0	72	72			132730	1.53623	0	0	0	0
132740	1.53634	225	0	1275	1500			132740	1.53634	0	0	0	0			132740	1.53634	0	0	0	0			132740	1.53634	0	0	75	75			132740	1.53634	0	0	72	72			132740	1.53634	0	0	0	0
132750	1.53646	225	0	1275	1500			132750	1.53646	0	0	0	0			132750	1.53646	0	0	0	0			132750	1.53646	0	0	75	75			132750	1.53646	0	0	71	71			132750	1.53646	0	0	0	0
132760	1.53657	225	0	1275	1500			132760	1.53657	0	0	0	0			132760	1.53657	0	0	0	0			132760	1.53657	0	0	75	75			132760	1.53657	0	0	71	71			132760	1.53657	0	0	0	0
132770	1.53669	225	0	1275	1500			132770	1.53669	0	0	0	0			132770	1.53669	0	0	0	0			132770	1.53669	0	0	75	75			132770	1.53669	0	0	71	71			132770	1.53669	0	0	0	0
132780	1.53681	225	0	1275	1500			132780	1.53681	0	0	0	0			132780	1.53681	0	0	0	0			132780	1.53681	0	0	75	75			132780	1.53681	0	0	71	71			132780	1.53681	0	0	0	0
132790	1.53692	225	0	1275	1500			132790	1.53692	0	0	0	0			132790	1.53692	0	0	0	0			132790	1.53692	0	0	74	74			132790	1.53692	0	0	70	70			132790	1.53692	0	0	0	0
132800	1.53704	225	0	1275	1500			132800	1.53704	0	0	0	0			132800	1.53704	0	0	0	0			132800	1.53704	0	0	74	74			132800	1.53704	0	0	70	70			132800	1.53704	0	0	0	0
132810	1.53715	225	0	1275	1500			132810	1.53715	0	0	0	0			132810	1.53715	0	0	0	0			132810	1.53715	0	0	74	74			132810	1.53715	0	0	70	70			132810	1.53715	0	0	0	0
132820	1.53727	225	0	1275	1500			132820	1.53727	0	0	0	0			132820	1.53727	0	0	0	0			132820	1.53727	0	0	74	74			132820	1.53727	0	0	69	69			132820	1.53727	0	0	0	0
132830	1.53738	225	0	1275	1500			132830	1.53738	0	0	0	0			132830	1.53738	0	0	0	0			132830	1.53738	0	0	74	74			132830	1.53738	0	0	69	69			132830	1.53738	0	0	0	0
132840	1.5375	225	0	1275	1500			132840	1.5375	0	0	0	0			132840	1.5375	0	0	0	0			132840	1.5375	0	0	73	73			132840	1.5375	0	0	69	69			132840	1.5375	0	0	0	0
132850	1.53762	225	0	1275	1500			132850	1.53762	0	0	0	0			132850	1.53762	0	0	0	0			132850	1.53762	0	0	73	73			132850	1.53762	0	0	68	68			132850	1.53762	0	0	0	0
132860	1.53773	225	0	1275	1500			132860	1.53773	0	0	0	0			132860	1.53773	0	0	0	0			132860	1.53773	0	0	73	73			132860	1.53773	0	0	68	68			132860	1.53773	0	0	0	0
132870	1.53785	225	0	1275	1500			132870	1.53785	0	0	0	0			132870	1.53785	0	0	0	0			132870	1.53785	0	0	73	73			132870	1.53785	0	0	68	68			132870	1.53785	0	0	0	0
132880	1.53796	225	0	1275	1500			132880	1.53796	0	0	0	0			132880	1.53796	0	0	0	0			132880	1.53796	0	0	73	73			132880	1.53796	0	0	67	67			132880	1.53796	0	0	0	0
132890	1.53808	225	0	1275	1500			132890	1.53808	0	0	0	0			132890	1.53808	0	0	0	0			132890	1.53808	0	0	72	72			132890	1.53808	0	0	67	67			132890	1.53808	0	0	0	0
132900	1.53819	225	0	1275	1500			132900	1.53819	0	0	0	0			132900	1.53819	0	0	0	0			132900	1.53819	0	0	72	72			132900	1.53819	0	0	67	67			132900	1.53819	0	0	0	0
132910	1.53831	225	0	1275	1500			132910	1.53831	0	0	0	0			132910	1.53831	0	0	0	0			132910	1.53831	0	0	72	72			132910	1.53831	0	0	67	67			132910	1.53831	0	0	0	0
132920	1.53843	225	0	1275	1500			132920	1.53843	0	0	0	0			132920	1.53843	0	0	0	0			132920	1.53843	0	0	72	72			132920	1.53843	0	0	66	66			132920	1.53843	0	0	0	0
132930	1.53854	225	0	1275	1500			132930	1.53854	0	0	0	0			132930	1.53854	0	0	0	0			132930	1.53854	0	0	72	72			132930	1.53854	0	0	66	66			132930	1.53854	0	0	0	0
132940	1.53866	225	0	1275	1500			132940	1.53866	0	0	0	0			132940	1.53866	0	0	0	0			132940	1.53866	0	0	71	71			132940	1.53866	0	0	66	66			132940	1.53866	0	0	0	0
132950	1.53877	225	0	1275	1500			132950	1.53877	0	0	0	0			132950	1.53877	0	0	0	0			132950	1.53877	0	0	71	71			132950	1.53877	0	0	65	65			132950	1.53877	0	0	0	0
132960	1.53889	225	0	1275	1500			132960	1.53889	0	0	0	0			132960	1.53889	0	0	0	0			132960	1.53889	0	0	71	71			132960	1.53889	0	0	65	65			132960	1.53889	0	0	0	0
132970	1.539	225	0	1275	1500			132970	1.539	0	0	0	0			132970	1.539	0	0	0	0			132970	1.539	0	0	71	71			132970	1.539	0	0	65	65			132970	1.539	0	0	0	0
132980	1.53912	225	0	1275	1500			132980	1.53912	0	0	0	0			132980	1.53912	0	0	0	0			132980	1.53912	0	0	71	71			132980	1.53912	0	0	64	64			132980	1.53912	0	0	0	0
132990	1.53924	225	0	1275	1500			132990	1.53924	0	0	0	0			132990	1.53924	0	0	0	0			132990	1.53924	0	0	71	71			132990	1.53924	0	0	64	64			132990	1.53924	0	0	0	0
133000	1.53935	225	0	1275	1500			133000	1.53935	0	0	0	0			133000	1.53935	0	0	0	0			133000	1.53935	0	0	70	70			133000	1.53935	0	0	64	64			133000	1.53935	0	0	0	0
133010	1.53947	225	0	1275	1500			133010	1.53947	0	0	0	0			133010	1.53947	0	0	0	0			133010	1.53947	0	0	70	70			133010	1.53947	0	0	63	63			133010	1.53947	0	0	0	0
133020	1.53958	225	0	1275	1500			133020	1.53958	0	0	0	0			133020	1.53958	0	0	0	0			133020	1.53958	0	0	70	70			133020	1.53958	0	0	63	63			133020	1.53958	0	0	0	0
133030	1.5397	225	0	1275	1500			133030	1.5397	0	0	0	0			133030	1.5397	0	0	0	0			133030	1.5397	0	0	70	70			133030	1.5397	0	0	63	63			133030	1.5397	0	0	0	0
133040	1.53981	225	0	1275	1500			133040	1.53981	0	0	0	0			133040	1.53981	0	0	0	0			133040	1.53981	0	0	70	70			133040	1.53981	0	0	62	62			133040	1.53981	0	0	0	0
133050	1.53993	225	0	1275	1500			133050	1.53993	0	0	0	0			133050	1.53993	0	0	0	0			133050	1.53993	0	0	69	69			133050	1.53993	0	0	62	62			133050	1.53993	0	0	0	0
133060	1.54005	225	0	1275	1500			133060	1.54005	0	0	0	0			133060	1.54005	0	0	0	0			133060	1.54005	0	0	69	69			133060	1.54005	0	0	62	62			133060	1.54005	0	0	0	0
133070	1.54016	225	0	1275	1500			133070	1.54016	0	0	0	0			133070	1.54016	0	0	0	0			133070	1.54016	0	0	69	69			133070	1.54016	0	0	62	62			133070	1.54016	0	0	0	0
133080	1.54028	225	0	1275	1500			133080	1.54028	0	0	0	0			133080	1.54028	0	0	0	0			133080	1.54028	0	0	69	69			133080	1.54028	0	0	61	61			133080	1.54028	0	0	0	0
133090	1.54039	225	0	1275	1500			133090	1.54039	0	0	0	0			133090	1.54039	0	0	0	0			133090	1.54039	0	0	69	69			133090	1.54039	0	0	61	61			133090	1.54039	0	0	0	0
133100	1.54051	225	0	1275	1500			133100	1.54051	0	0	0	0			133100	1.54051	0	0	0	0			133100	1.54051	0	0	68	68			133100	1.54051	0	0	61	61			133100	1.54051	0	0	0	0
133110	1.54062	225	0	1275	1500			133110	1.54062	0	0	0	0			133110	1.54062	0	0	0	0			133110	1.54062	0	0	68	68			133110	1.54062	0	0	60	60			133110	1.54062	0	0	0	0
133120	1.54074	225	0	1275	1500			133120	1.54074	0	0	0	0			133120	1.54074	0	0	0	0			133120	1.54074	0	0	68	68			133120	1.54074	0	0	60	60			133120	1.54074	0	0	0	0
133130	1.54086	225	0	1275	1500			133130	1.54086	0	0	0	0			133130	1.54086	0	0	0	0			133130	1.54086	0	0	68	68			133130	1.54086	0	0	60	60			133130	1.54086	0	0	0	0
133140	1.54097	225	0	1275	1500			133140	1.54097	0	0	0	0			133140	1.54097	0	0	0	0			133140	1.54097	0	0	68	68			133140	1.54097	0	0	59	59			133140	1.54097	0	0	0	0
133150	1.54109	225	0	1275	1500			133150	1.54109	0	0	0	0			133150	1.54109	0	0	0	0			133150	1.54109	0	0	67	67			133150	1.54109	0	0	59	59			133150	1.54109	0	0	0	0
133160	1.5412	225	0	1275	1500			133160	1.5412	0	0	0	0			133160	1.5412	0	0	0	0			133160	1.5412	0	0	67	67			133160	1.5412	0	0	59	59			133160	1.5412	0	0	0	0
133170	1.54132	225	0	1275	1500			133170	1.54132	0	0	0	0			133170	1.54132	0	0	0	0			133170	1.54132	0	0	67	67			133170	1.54132	0	0	58	58			133170	1.54132	0	0	0	0
133180	1.54144	225	0	1275	1500			133180	1.54144	0	0	0	0			133180	1.54144	0	0	0	0			133180	1.54144	0	0	67	67			133180	1.54144	0	0	58	58			133180	1.54144	0	0	0	0
133190	1.54155	225	0	1275	1500			133190	1.54155	0	0	0	0			133190	1.54155	0	0	0	0			133190	1.54155	0	0	67	67			133190	1.54155	0	0	58	58			133190	1.54155	0	0	0	0
133200	1.54167	225	0	1275	1500			133200	1.54167	0	0	0	0			133200	1.54167	0	0	0	0			133200	1.54167	0	0	67	67			133200	1.54167	0	0	58	58			133200	1.54167	0	0	0	0
133210	1.54178	225	0	1275	1500			133210	1.54178	0	0	0	0			133210	1.54178	0	0	0	0			133210	1.54178	0	0	66	66			133210	1.54178	0	0	57	57			133210	1.54178	0	0	0	0
133220	1.5419	225	0	1275	1500			133220	1.5419	0	0	0	0			133220	1.5419	0	0	0	0			133220	1.5419	0	0	66	66			133220	1.5419	0	0	57	57			133220	1.5419	0	0	0	0
133230	1.54201	225	0	1275	1500			133230	1.54201	0	0	0	0			133230	1.54201	0	0	0	0			133230	1.54201	0	0	66	66			133230	1.54201	0	0	57	57			133230	1.54201	0	0	0	0
133240	1.54213	225	0	1275	1500			133240	1.54213	0	0	0	0			133240	1.54213	0	0	0	0			133240	1.54213	0	0	66	66			133240	1.54213	0	0	56	56			133240	1.54213	0	0	0	0
133250	1.54225	225	0	1275	1500			133250	1.54225	0	0	0	0			133250	1.54225	0	0	0	0			133250	1.54225	0	0	66	66			133250	1.54225	0	0	56	56			133250	1.54225	0	0	0	0
133260	1.54236	225	0	1275	1500			133260	1.54236	0	0	0	0			133260	1.54236	0	0	0	0			133260	1.54236	0	0	66	66			133260	1.54236	0	0	56	56			133260	1.54236	0	0	0	0
133270	1.54248	225	0	1275	1500			133270	1.54248	0	0	0	0			133270	1.54248	0	0	0	0			133270	1.54248	0	0	66	66			133270	1.54248	0	0	55	55			133270	1.54248	0	0	0	0
133280	1.54259	225	0	1275	1500			133280	1.54259	0	0	0	0			133280	1.54259	0	0	0	0			133280	1.54259	0	0	65	65			133280	1.54259	0	0	55	55			133280	1.54259	0	0	0	0
133290	1.54271	225	0	1275	1500			133290	1.54271	0	0	0	0			133290	1.54271	0	0	0	0			133290	1.54271	0	0	65	65			133290	1.54271	0	0	55	55			133290	1.54271	0	0	0	0
133300	1.54282	225	0	1275	1500			133300	1.54282	0	0	0	0			133300	1.54282	0	0	0	0			133300	1.54282	0	0	65	65			133300	1.54282	0	0	54	54			133300	1.54282	0	0	0	0
133310	1.54294	225	0	1275	1500			133310	1.54294	0	0	0	0			133310	1.54294	0	0	0	0			133310	1.54294	0	0	65	65			133310	1.54294	0	0	54	54			133310	1.54294	0	0	0	0
133320	1.54306	225	0	1275	1500			133320	1.54306	0	0	0	0			133320	1.54306	0	0	0	0			133320	1.54306	0	0	65	65			133320	1.54306	0	0	54	54			133320	1.54306	0	0	0	0
133330	1.54317	225	0	1275	1500			133330	1.54317	0	0	0	0			133330	1.54317	0	0	0	0			133330	1.54317	0	0	65	65			133330	1.54317	0	0	53	53			133330	1.54317	0	0	0	0
133340	1.54329	225	0	1275	1500			133340	1.54329	0	0	0	0			133340	1.54329	0	0	0	0			133340	1.54329	0	0	65	65			133340	1.54329	0	0	53	53			133340	1.54329	0	0	0	0
133350	1.5434	225	0	1275	1500			133350	1.5434	0	0	0	0			133350	1.5434	0	0	0	0			133350	1.5434	0	0	65	65			133350	1.5434	0	0	53	53			133350	1.5434	0	0	0	0
133360	1.54352	225	0	1275	1500			133360	1.54352	0	0	0	0			133360	1.54352	0	0	0	0			133360	1.54352	0	0	64	64			133360	1.54352	0	0	52	52			133360	1.54352	0	0	0	0
133370	1.54363	225	0	1275	1500			133370	1.54363	0	0	0	0			133370	1.54363	0	0	0	0			133370	1.54363	0	0	64	64			133370	1.54363	0	0	52	52			133370	1.54363	0	0	0	0
133380	1.54375	225	0	1275	1500			133380	1.54375	0	0	0	0			133380	1.54375	0	0	0	0			133380	1.54375	0	0	64	64			133380	1.54375	0	0	52	52			133380	1.54375	0	0	0	0
133390	1.54387	225	0	1275	1500			133390	1.54387	0	0	0	0			133390	1.54387	0	0	0	0			133390	1.54387	0	0	64	64			133390	1.54387	0	0	51	51			133390	1.54387	0	0	0	0
133400	1.54398	225	0	1275	1500			133400	1.54398	0	0	0	0			133400	1.54398	0	0	0	0			133400	1.54398	0	0	64	64			133400	1.54398	0	0	51	51			133400	1.54398	0	0	0	0
133410	1.5441	225	0	1275	1500			133410	1.5441	0	0	0	0			133410	1.5441	0	0	0	0			133410	1.5441	0	0	64	64			133410	1.5441	0	0	51	51			133410	1.5441	0	0	0	0
133420	1.54421	225	0	1275	1500			133420	1.54421	0	0	0	0			133420	1.54421	0	0	0	0			133420	1.54421	0	0	64	64			133420	1.54421	0	0	50	50			133420	1.54421	0	0	0	0
133430	1.54433	225	0	1275	1500			133430	1.54433	0	0	0	0			133430	1.54433	0	0	0	0			133430	1.54433	0	0	64	64			133430	1.54433	0	0	50	50			133430	1.54433	0	0	0	0
133440	1.54444	225	0	1275	1500			133440	1.54444	0	0	0	0			133440	1.54444	0	0	0	0			133440	1.54444	0	0	63	63			133440	1.54444	0	0	50	50			133440	1.54444	0	0	0	0
133450	1.54456	225	0	1275	1500			133450	1.54456	0	0	0	0			133450	1.54456	0	0	0	0			133450	1.54456	0	0	63	63			133450	1.54456	0	0	50	50			133450	1.54456	0	0	0	0
133460	1.54468	225	0	1275	1500			133460	1.54468	0	0	0	0			133460	1.54468	0	0	0	0			133460	1.54468	0	0	63	63			133460	1.54468	0	0	49	49			133460	1.54468	0	0	0	0
133470	1.54479	225	0	1275	1500			133470	1.54479	0	0	0	0			133470	1.54479	0	0	0	0			133470	1.54479	0	0	63	63			133470	1.54479	0	0	49	49			133470	1.54479	0	0	0	0
133480	1.54491	225	0	1275	1500			133480	1.54491	0	0	0	0			133480	1.54491	0	0	0	0			133480	1.54491	0	0	63	63			133480	1.54491	0	0	49	49			133480	1.54491	0	0	0	0
133490	1.54502	225	0	1275	1500			133490	1.54502	0	0	0	0			133490	1.54502	0	0	0	0			133490	1.54502	0	0	63	63			133490	1.54502	0	0	48	48			133490	1.54502	0	0	0	0
133500	1.54514	225	0	1275	1500			133500	1.54514	0	0	0	0			133500	1.54514	0	0	0	0			133500	1.54514	0	0	63	63			133500	1.54514	0	0	48	48			133500	1.54514	0	0	0	0
133510	1.54525	225	0	1275	1500			133510	1.54525	0	0	0	0			133510	1.54525	0	0	0	0			133510	1.54525	0	0	62	62			133510	1.54525	0	0	48	48			133510	1.54525	0	0	0	0
133520	1.54537	225	0	1275	1500			133520	1.54537	0	0	0	0			133520	1.54537	0	0	0	0			133520	1.54537	0	0	62	62			133520	1.54537	0	0	47	47			133520	1.54537	0	0	0	0
133530	1.54549	225	0	1275	1500			133530	1.54549	0	0	0	0			133530	1.54549	0	0	0	0			133530	1.54549	0	0	62	62			133530	1.54549	0	0	47	47			133530	1.54549	0	0	0	0
133540	1.5456	225	0	1275	1500			133540	1.5456	0	0	0	0			133540	1.5456	0	0	0	0			133540	1.5456	0	0	62	62			133540	1.5456	0	0	47	47			133540	1.5456	0	0	0	0
133550	1.54572	225	0	1275	1500			133550	1.54572	0	0	0	0			133550	1.54572	0	0	0	0			133550	1.54572	0	0	62	62			133550	1.54572	0	0	46	46			133550	1.54572	0	0	0	0
133560	1.54583	225	0	1275	1500			133560	1.54583	0	0	0	0			133560	1.54583	0	0	0	0			133560	1.54583	0	0	62	62			133560	1.54583	0	0	46	46			133560	1.54583	0	0	0	0
133570	1.54595	225	0	1275	1500			133570	1.54595	0	0	0	0			133570	1.54595	0	0	0	0			133570	1.54595	0	0	62	62			133570	1.54595	0	0	46	46			133570	1.54595	0	0	0	0
133580	1.54606	225	0	1275	1500			133580	1.54606	0	0	0	0			133580	1.54606	0	0	0	0			133580	1.54606	0	0	62	62			133580	1.54606	0	0	45	45			133580	1.54606	0	0	0	0
133590	1.54618	225	0	1275	1500			133590	1.54618	0	0	0	0			133590	1.54618	0	0	0	0			133590	1.54618	0	0	61	61			133590	1.54618	0	0	45	45			133590	1.54618	0	0	0	0
133600	1.5463	225	0	1275	1500			133600	1.5463	0	0	0	0			133600	1.5463	0	0	0	0			133600	1.5463	0	0	61	61			133600	1.5463	0	0	45	45			133600	1.5463	0	0	0	0
133610	1.54641	225	0	1275	1500			133610	1.54641	0	0	0	0			133610	1.54641	0	0	0	0			133610	1.54641	0	0	61	61			133610	1.54641	0	0	44	44			133610	1.54641	0	0	0	0
133620	1.54653	225	0	1275	1500			133620	1.54653	0	0	0	0			133620	1.54653	0	0	0	0			133620	1.54653	0	0	61	61			133620	1.54653	0	0	44	44			133620	1.54653	0	0	0	0
133630	1.54664	225	0	1275	1500			133630	1.54664	0	0	0	0			133630	1.54664	0	0	0	0			133630	1.54664	0	0	61	61			133630	1.54664	0	0	44	44			133630	1.54664	0	0	0	0
133640	1.54676	225	0	1275	1500			133640	1.54676	0	0	0	0			133640	1.54676	0	0	0	0			133640	1.54676	0	0	61	61			133640	1.54676	0	0	43	43			133640	1.54676	0	0	0	0
133650	1.54688	225	0	1275	1500			133650	1.54688	0	0	0	0			133650	1.54688	0	0	0	0			133650	1.54688	0	0	61	61			133650	1.54688	0	0	43	43			133650	1.54688	0	0	0	0
133660	1.54699	225	0	1275	1500			133660	1.54699	0	0	0	0			133660	1.54699	0	0	0	0			133660	1.54699	0	0	61	61			133660	1.54699	0	0	43	43			133660	1.54699	0	0	0	0
133670	1.54711	225	0	1275	1500			133670	1.54711	0	0	0	0			133670	1.54711	0	0	0	0			133670	1.54711	0	0	60	60			133670	1.54711	0	0	42	42			133670	1.54711	0	0	0	0
133680	1.54722	225	0	1275	1500			133680	1.54722	0	0	0	0			133680	1.54722	0	0	0	0			133680	1.54722	0	0	60	60			133680	1.54722	0	0	42	42			133680	1.54722	0	0	0	0
133690	1.54734	225	0	1275	1500			133690	1.54734	0	0	0	0			133690	1.54734	0	0	0	0			133690	1.54734	0	0	60	60			133690	1.54734	0	0	42	42			133690	1.54734	0	0	0	0
133700	1.54745	225	0	1275	1500			133700	1.54745	0	0	0	0			133700	1.54745	0	0	0	0			133700	1.54745	0	0	60	60			133700	1.54745	0	0	42	42			133700	1.54745	0	0	0	0
133710	1.54757	225	0	1275	1500			133710	1.54757	0	0	0	0			133710	1.54757	0	0	0	0			133710	1.54757	0	0	60	60			133710	1.54757	0	0	41	41			133710	1.54757	0	0	0	0
133720	1.54769	225	0	1275	1500			133720	1.54769	0	0	0	0			133720	1.54769	0	0	0	0			133720	1.54769	0	0	60	60			133720	1.54769	0	0	41	41			133720	1.54769	0	0	0	0
133730	1.5478	225	0	1275	1500			133730	1.5478	0	0	0	0			133730	1.5478	0	0	0	0			133730	1.5478	0	0	60	60			133730	1.5478	0	0	41	41			133730	1.5478	0	0	0	0
133740	1.54792	225	0	1275	1500			133740	1.54792	0	0	0	0			133740	1.54792	0	0	0	0			133740	1.54792	0	0	59	59			133740	1.54792	0	0	40	40			133740	1.54792	0	0	0	0
133750	1.54803	225	0	1275	1500			133750	1.54803	0	0	0	0			133750	1.54803	0	0	0	0			133750	1.54803	0	0	59	59			133750	1.54803	0	0	40	40			133750	1.54803	0	0	0	0
133760	1.54815	225	0	1275	1500			133760	1.54815	0	0	0	0			133760	1.54815	0	0	0	0			133760	1.54815	0	0	59	59			133760	1.54815	0	0	40	40			133760	1.54815	0	0	0	0
133770	1.54826	225	0	1275	1500			133770	1.54826	0	0	0	0			133770	1.54826	0	0	0	0			133770	1.54826	0	0	59	59			133770	1.54826	0	0	39	39			133770	1.54826	0	0	0	0
133780	1.54838	225	0	1275	1500			133780	1.54838	0	0	0	0			133780	1.54838	0	0	0	0			133780	1.54838	0	0	59	59			133780	1.54838	0	0	39	39			133780	1.54838	0	0	0	0
133790	1.5485	225	0	1275	1500			133790	1.5485	0	0	0	0			133790	1.5485	0	0	0	0			133790	1.5485	0	0	59	59			133790	1.5485	0	0	39	39			133790	1.5485	0	0	0	0
133800	1.54861	225	0	1275	1500			133800	1.54861	0	0	0	0			133800	1.54861	0	0	0	0			133800	1.54861	0	0	59	59			133800	1.54861	0	0	38	38			133800	1.54861	0	0	0	0
133810	1.54873	225	0	1275	1500			133810	1.54873	0	0	0	0			133810	1.54873	0	0	0	0			133810	1.54873	0	0	59	59			133810	1.54873	0	0	38	38			133810	1.54873	0	0	0	0
133820	1.54884	225	0	1275	1500			133820	1.54884	0	0	0	0			133820	1.54884	0	0	0	0			133820	1.54884	0	0	58	58			133820	1.54884	0	0	38	38			133820	1.54884	0	0	0	0
133830	1.54896	225	0	1275	1500			133830	1.54896	0	0	0	0			133830	1.54896	0	0	0	0			133830	1.54896	0	0	58	58			133830	1.54896	0	0	37	37			133830	1.54896	0	0	0	0
133840	1.54907	225	0	1275	1500			133840	1.54907	0	0	0	0			133840	1.54907	0	0	0	0			133840	1.54907	0	0	58	58			133840	1.54907	0	0	37	37			133840	1.54907	0	0	0	0
133850	1.54919	225	0	1275	1500			133850	1.54919	0	0	0	0			133850	1.54919	0	0	0	0			133850	1.54919	0	0	58	58			133850	1.54919	0	0	37	37			133850	1.54919	0	0	0	0
133860	1.54931	225	0	1275	1500			133860	1.54931	0	0	0	0			133860	1.54931	0	0	0	0			133860	1.54931	0	0	58	58			133860	1.54931	0	0	36	36			133860	1.54931	0	0	0	0
133870	1.54942	225	0	1275	1500			133870	1.54942	0	0	0	0			133870	1.54942	0	0	0	0			133870	1.54942	0	0	58	58			133870	1.54942	0	0	36	36			133870	1.54942	0	0	0	0
133880	1.54954	225	0	1275	1500			133880	1.54954	0	0	0	0			133880	1.54954	0	0	0	0			133880	1.54954	0	0	58	58			133880	1.54954	0	0	36	36			133880	1.54954	0	0	0	0
133890	1.54965	225	0	1275	1500			133890	1.54965	0	0	0	0			133890	1.54965	0	0	0	0			133890	1.54965	0	0	58	58			133890	1.54965	0	0	35	35			133890	1.54965	0	0	0	0
133900	1.54977	225	0	1275	1500			133900	1.54977	0	0	0	0			133900	1.54977	0	0	0	0			133900	1.54977	0	0	57	57			133900	1.54977	0	0	35	35			133900	1.54977	0	0	0	0
133910	1.54988	225	0	1275	1500			133910	1.54988	0	0	0	0			133910	1.54988	0	0	0	0			133910	1.54988	0	0	57	57			133910	1.54988	0	0	35	35			133910	1.54988	0	0	0	0
133920	1.55	225	0	1275	1500			133920	1.55	0	0	0	0			133920	1.55	0	0	0	0			133920	1.55	0	0	57	57			133920	1.55	0	0	35	35			133920	1.55	0	0	0	0
133930	1.55012	225	0	1275	1500			133930	1.55012	0	0	0	0			133930	1.55012	0	0	0	0			133930	1.55012	0	0	57	57			133930	1.55012	0	0	34	34			133930	1.55012	0	0	0	0
133940	1.55023	225	0	1275	1500			133940	1.55023	0	0	0	0			133940	1.55023	0	0	0	0			133940	1.55023	0	0	57	57			133940	1.55023	0	0	34	34			133940	1.55023	0	0	0	0
133950	1.55035	225	0	1275	1500			133950	1.55035	0	0	0	0			133950	1.55035	0	0	0	0			133950	1.55035	0	0	57	57			133950	1.55035	0	0	34	34			133950	1.55035	0	0	0	0
133960	1.55046	225	0	1275	1500			133960	1.55046	0	0	0	0			133960	1.55046	0	0	0	0			133960	1.55046	0	0	57	57			133960	1.55046	0	0	33	33			133960	1.55046	0	0	0	0
133970	1.55058	225	0	1275	1500			133970	1.55058	0	0	0	0			133970	1.55058	0	0	0	0			133970	1.55058	0	0	57	57			133970	1.55058	0	0	33	33			133970	1.55058	0	0	0	0
133980	1.55069	225	0	1275	1500			133980	1.55069	0	0	0	0			133980	1.55069	0	0	0	0			133980	1.55069	0	0	56	56			133980	1.55069	0	0	33	33			133980	1.55069	0	0	0	0
133990	1.55081	225	0	1275	1500			133990	1.55081	0	0	0	0			133990	1.55081	0	0	0	0			133990	1.55081	0	0	56	56			133990	1.55081	0	0	32	32			133990	1.55081	0	0	0	0
134000	1.55093	225	0	1275	1500			134000	1.55093	0	0	0	0			134000	1.55093	0	0	0	0			134000	1.55093	0	0	56	56			134000	1.55093	0	0	32	32			134000	1.55093	0	0	0	0
134010	1.55104	225	0	1275	1500			134010	1.55104	0	0	0	0			134010	1.55104	0	0	0	0			134010	1.55104	0	0	56	56			134010	1.55104	0	0	32	32			134010	1.55104	0	0	0	0
134020	1.55116	225	0	1275	1500			134020	1.55116	0	0	0	0			134020	1.55116	0	0	0	0			134020	1.55116	0	0	56	56			134020	1.55116	0	0	31	31			134020	1.55116	0	0	0	0
134030	1.55127	225	0	1275	1500			134030	1.55127	0	0	0	0			134030	1.55127	0	0	0	0			134030	1.55127	0	0	56	56			134030	1.55127	0	0	31	31			134030	1.55127	0	0	0	0
134040	1.55139	225	0	1275	1500			134040	1.55139	0	0	0	0			134040	1.55139	0	0	0	0			134040	1.55139	0	0	56	56			134040	1.55139	0	0	31	31			134040	1.55139	0	0	0	0
134050	1.5515	225	0	1275	1500			134050	1.5515	0	0	0	0			134050	1.5515	0	0	0	0			134050	1.5515	0	0	55	55			134050	1.5515	0	0	30	30			134050	1.5515	0	0	0	0
134060	1.55162	225	0	1275	1500			134060	1.55162	0	0	0	0			134060	1.55162	0	0	0	0			134060	1.55162	0	0	55	55			134060	1.55162	0	0	30	30			134060	1.55162	0	0	0	0
134070	1.55174	225	0	1275	1500			134070	1.55174	0	0	0	0			134070	1.55174	0	0	0	0			134070	1.55174	0	0	55	55			134070	1.55174	0	0	30	30			134070	1.55174	0	0	0	0
134080	1.55185	225	0	1275	1500			134080	1.55185	0	0	0	0			134080	1.55185	0	0	0	0			134080	1.55185	0	0	55	55			134080	1.55185	0	0	29	29			134080	1.55185	0	0	0	0
134090	1.55197	225	0	1275	1500			134090	1.55197	0	0	0	0			134090	1.55197	0	0	0	0			134090	1.55197	0	0	55	55			134090	1.55197	0	0	29	29			134090	1.55197	0	0	0	0
134100	1.55208	225	0	1275	1500			134100	1.55208	0	0	0	0			134100	1.55208	0	0	0	0			134100	1.55208	0	0	55	55			134100	1.55208	0	0	29	29			134100	1.55208	0	0	0	0
134110	1.5522	225	0	1275	1500			134110	1.5522	0	0	0	0			134110	1.5522	0	0	0	0			134110	1.5522	0	0	55	55			134110	1.5522	0	0	28	28			134110	1.5522	0	0	0	0
134120	1.55231	225	0	1275	1500			134120	1.55231	0	0	0	0			134120	1.55231	0	0	0	0			134120	1.55231	0	0	55	55			134120	1.55231	0	0	28	28			134120	1.55231	0	0	0	0
134130	1.55243	225	0	1275	1500			134130	1.55243	0	0	0	0			134130	1.55243	0	0	0	0			134130	1.55243	0	0	54	54			134130	1.55243	0	0	28	28			134130	1.55243	0	0	0	0
134140	1.55255	225	0	1275	1500			134140	1.55255	0	0	0	0			134140	1.55255	0	0	0	0			134140	1.55255	0	0	54	54			134140	1.55255	0	0	27	27			134140	1.55255	0	0	0	0
134150	1.55266	225	0	1275	1500			134150	1.55266	0	0	0	0			134150	1.55266	0	0	0	0			134150	1.55266	0	0	54	54			134150	1.55266	0	0	27	27			134150	1.55266	0	0	0	0
134160	1.55278	225	0	1275	1500			134160	1.55278	0	0	0	0			134160	1.55278	0	0	0	0			134160	1.55278	0	0	54	54			134160	1.55278	0	0	27	27			134160	1.55278	0	0	0	0
134170	1.55289	225	0	1275	1500			134170	1.55289	0	0	0	0			134170	1.55289	0	0	0	0			134170	1.55289	0	0	54	54			134170	1.55289	0	0	27	27			134170	1.55289	0	0	0	0
134180	1.55301	225	0	1275	1500			134180	1.55301	0	0	0	0			134180	1.55301	0	0	0	0			134180	1.55301	0	0	54	54			134180	1.55301	0	0	26	26			134180	1.55301	0	0	0	0
134190	1.55313	225	0	1275	1500			134190	1.55313	0	0	0	0			134190	1.55313	0	0	0	0			134190	1.55313	0	0	54	54			134190	1.55313	0	0	26	26			134190	1.55313	0	0	0	0
134200	1.55324	225	0	1275	1500			134200	1.55324	0	0	0	0			134200	1.55324	0	0	0	0			134200	1.55324	0	0	54	54			134200	1.55324	0	0	26	26			134200	1.55324	0	0	0	0
134210	1.55336	225	0	1275	1500			134210	1.55336	0	0	0	0			134210	1.55336	0	0	0	0			134210	1.55336	0	0	53	53			134210	1.55336	0	0	25	25			134210	1.55336	0	0	0	0
134220	1.55347	225	0	1275	1500			134220	1.55347	0	0	0	0			134220	1.55347	0	0	0	0			134220	1.55347	0	0	53	53			134220	1.55347	0	0	25	25			134220	1.55347	0	0	0	0
134230	1.55359	225	0	1275	1500			134230	1.55359	0	0	0	0			134230	1.55359	0	0	0	0			134230	1.55359	0	0	53	53			134230	1.55359	0	0	25	25			134230	1.55359	0	0	0	0
134240	1.5537	225	0	1275	1500			134240	1.5537	0	0	0	0			134240	1.5537	0	0	0	0			134240	1.5537	0	0	53	53			134240	1.5537	0	0	24	24			134240	1.5537	0	0	0	0
134250	1.55382	225	0	1275	1500			134250	1.55382	0	0	0	0			134250	1.55382	0	0	0	0			134250	1.55382	0	0	53	53			134250	1.55382	0	0	24	24			134250	1.55382	0	0	0	0
134260	1.55394	225	0	1275	1500			134260	1.55394	0	0	0	0			134260	1.55394	0	0	0	0			134260	1.55394	0	0	53	53			134260	1.55394	0	0	24	24			134260	1.55394	0	0	0	0
134270	1.55405	225	0	1275	1500			134270	1.55405	0	0	0	0			134270	1.55405	0	0	0	0			134270	1.55405	0	0	53	53			134270	1.55405	0	0	23	23			134270	1.55405	0	0	0	0
134280	1.55417	225	0	1275	1500			134280	1.55417	0	0	0	0			134280	1.55417	0	0	0	0			134280	1.55417	0	0	52	52			134280	1.55417	0	0	23	23			134280	1.55417	0	0	0	0
134290	1.55428	225	0	1275	1500			134290	1.55428	0	0	0	0			134290	1.55428	0	0	0	0			134290	1.55428	0	0	52	52			134290	1.55428	0	0	23	23			134290	1.55428	0	0	0	0
134300	1.5544	225	0	1275	1500			134300	1.5544	0	0	0	0			134300	1.5544	0	0	0	0			134300	1.5544	0	0	52	52			134300	1.5544	0	0	22	22			134300	1.5544	0	0	0	0
134310	1.55451	225	0	1275	1500			134310	1.55451	0	0	0	0			134310	1.55451	0	0	0	0			134310	1.55451	0	0	52	52			134310	1.55451	0	0	22	22			134310	1.55451	0	0	0	0
134320	1.55463	225	0	1275	1500			134320	1.55463	0	0	0	0			134320	1.55463	0	0	0	0			134320	1.55463	0	0	52	52			134320	1.55463	0	0	22	22			134320	1.55463	0	0	0	0
134330	1.55475	225	0	1275	1500			134330	1.55475	0	0	0	0			134330	1.55475	0	0	0	0			134330	1.55475	0	0	52	52			134330	1.55475	0	0	21	21			134330	1.55475	0	0	0	0
134340	1.55486	225	0	1275	1500			134340	1.55486	0	0	0	0			134340	1.55486	0	0	0	0			134340	1.55486	0	0	52	52			134340	1.55486	0	0	21	21			134340	1.55486	0	0	0	0
134350	1.55498	225	0	1275	1500			134350	1.55498	0	0	0	0			134350	1.55498	0	0	0	0			134350	1.55498	0	0	52	52			134350	1.55498	0	0	21	21			134350	1.55498	0	0	0	0
134360	1.55509	225	0	1275	1500			134360	1.55509	0	0	0	0			134360	1.55509	0	0	0	0			134360	1.55509	0	0	51	51			134360	1.55509	0	0	20	20			134360	1.55509	0	0	0	0
134370	1.55521	225	0	1275	1500			134370	1.55521	0	0	0	0			134370	1.55521	0	0	0	0			134370	1.55521	0	0	51	51			134370	1.55521	0	0	20	20			134370	1.55521	0	0	0	0
134380	1.55532	225	0	1275	1500			134380	1.55532	0	0	0	0			134380	1.55532	0	0	0	0			134380	1.55532	0	0	51	51			134380	1.55532	0	0	20	20			134380	1.55532	0	0	0	0
134390	1.55544	225	0	1275	1500			134390	1.55544	0	0	0	0			134390	1.55544	0	0	0	0			134390	1.55544	0	0	51	51			134390	1.55544	0	0	0	0			134390	1.55544	0	0	0	0
134400	1.55556	225	0	1275	1500			134400	1.55556	0	0	0	0			134400	1.55556	0	0	0	0			134400	1.55556	0	0	51	51			134400	1.55556	0	0	0	0			134400	1.55556	0	0	0	0
134410	1.55567	225	0	1275	1500			134410	1.55567	0	0	0	0			134410	1.55567	0	0	0	0			134410	1.55567	0	0	51	51			134410	1.55567	0	0	0	0			134410	1.55567	0	0	0	0
134420	1.55579	225	0	1275	1500			134420	1.55579	0	0	0	0			134420	1.55579	0	0	0	0			134420	1.55579	0	0	51	51			134420	1.55579	0	0	0	0			134420	1.55579	0	0	0	0
134430	1.5559	225	0	1275	1500			134430	1.5559	0	0	0	0			134430	1.5559	0	0	0	0			134430	1.5559	0	0	50	50			134430	1.5559	0	0	0	0			134430	1.5559	0	0	0	0
134440	1.55602	225	0	1275	1500			134440	1.55602	0	0	0	0			134440	1.55602	0	0	0	0			134440	1.55602	0	0	50	50			134440	1.55602	0	0	0	0			134440	1.55602	0	0	0	0
134450	1.55613	225	0	1275	1500			134450	1.55613	0	0	0	0			134450	1.55613	0	0	0	0			134450	1.55613	0	0	50	50			134450	1.55613	0	0	0	0			134450	1.55613	0	0	0	0
134460	1.55625	225	0	1275	1500			134460	1.55625	0	0	0	0			134460	1.55625	0	0	0	0			134460	1.55625	0	0	50	50			134460	1.55625	0	0	0	0			134460	1.55625	0	0	0	0
134470	1.55637	225	0	1275	1500			134470	1.55637	0	0	0	0			134470	1.55637	0	0	0	0			134470	1.55637	0	0	50	50			134470	1.55637	0	0	0	0			134470	1.55637	0	0	0	0
134480	1.55648	225	0	1275	1500			134480	1.55648	0	0	0	0			134480	1.55648	0	0	0	0			134480	1.55648	0	0	50	50			134480	1.55648	0	0	0	0			134480	1.55648	0	0	0	0
134490	1.5566	225	0	1275	1500			134490	1.5566	0	0	0	0			134490	1.5566	0	0	0	0			134490	1.5566	0	0	50	50			134490	1.5566	0	0	0	0			134490	1.5566	0	0	0	0
134500	1.55671	225	0	1275	1500			134500	1.55671	0	0	0	0			134500	1.55671	0	0	0	0			134500	1.55671	0	0	50	50			134500	1.55671	0	0	0	0			134500	1.55671	0	0	0	0
134510	1.55683	225	0	1275	1500			134510	1.55683	0	0	0	0			134510	1.55683	0	0	0	0			134510	1.55683	0	0	49	49			134510	1.55683	0	0	0	0			134510	1.55683	0	0	0	0
134520	1.55694	225	0	1275	1500			134520	1.55694	0	0	0	0			134520	1.55694	0	0	0	0			134520	1.55694	0	0	49	49			134520	1.55694	0	0	0	0			134520	1.55694	0	0	0	0
134530	1.55706	225	0	1275	1500			134530	1.55706	0	0	0	0			134530	1.55706	0	0	0	0			134530	1.55706	0	0	49	49			134530	1.55706	0	0	0	0			134530	1.55706	0	0	0	0
134540	1.55718	225	0	1275	1500			134540	1.55718	0	0	0	0			134540	1.55718	0	0	0	0			134540	1.55718	0	0	49	49			134540	1.55718	0	0	0	0			134540	1.55718	0	0	0	0
134550	1.55729	225	0	1275	1500			134550	1.55729	0	0	0	0			134550	1.55729	0	0	0	0			134550	1.55729	0	0	49	49			134550	1.55729	0	0	0	0			134550	1.55729	0	0	0	0
134560	1.55741	225	0	1275	1500			134560	1.55741	0	0	0	0			134560	1.55741	0	0	0	0			134560	1.55741	0	0	49	49			134560	1.55741	0	0	0	0			134560	1.55741	0	0	0	0
134570	1.55752	225	0	1275	1500			134570	1.55752	0	0	0	0			134570	1.55752	0	0	0	0			134570	1.55752	0	0	49	49			134570	1.55752	0	0	0	0			134570	1.55752	0	0	0	0
134580	1.55764	225	0	1275	1500			134580	1.55764	0	0	0	0			134580	1.55764	0	0	0	0			134580	1.55764	0	0	48	48			134580	1.55764	0	0	0	0			134580	1.55764	0	0	0	0
134590	1.55775	225	0	1275	1500			134590	1.55775	0	0	0	0			134590	1.55775	0	0	0	0			134590	1.55775	0	0	48	48			134590	1.55775	0	0	0	0			134590	1.55775	0	0	0	0
134600	1.55787	225	0	1275	1500			134600	1.55787	0	0	0	0			134600	1.55787	0	0	0	0			134600	1.55787	0	0	48	48			134600	1.55787	0	0	0	0			134600	1.55787	0	0	0	0
134610	1.55799	225	0	1275	1500			134610	1.55799	0	0	0	0			134610	1.55799	0	0	0	0			134610	1.55799	0	0	48	48			134610	1.55799	0	0	0	0			134610	1.55799	0	0	0	0
134620	1.5581	225	0	1275	1500			134620	1.5581	0	0	0	0			134620	1.5581	0	0	0	0			134620	1.5581	0	0	48	48			134620	1.5581	0	0	0	0			134620	1.5581	0	0	0	0
134630	1.55822	225	0	1275	1500			134630	1.55822	0	0	0	0			134630	1.55822	0	0	0	0			134630	1.55822	0	0	48	48			134630	1.55822	0	0	0	0			134630	1.55822	0	0	0	0
134640	1.55833	225	0	1275	1500			134640	1.55833	0	0	0	0			134640	1.55833	0	0	0	0			134640	1.55833	0	0	48	48			134640	1.55833	0	0	0	0			134640	1.55833	0	0	0	0
134650	1.55845	225	0	1275	1500			134650	1.55845	0	0	0	0			134650	1.55845	0	0	0	0			134650	1.55845	0	0	47	47			134650	1.55845	0	0	0	0			134650	1.55845	0	0	0	0
134660	1.55856	225	0	1275	1500			134660	1.55856	0	0	0	0			134660	1.55856	0	0	0	0			134660	1.55856	0	0	47	47			134660	1.55856	0	0	0	0			134660	1.55856	0	0	0	0
134670	1.55868	225	0	1275	1500			134670	1.55868	0	0	0	0			134670	1.55868	0	0	0	0			134670	1.55868	0	0	47	47			134670	1.55868	0	0	0	0			134670	1.55868	0	0	0	0
134680	1.5588	225	0	1275	1500			134680	1.5588	0	0	0	0			134680	1.5588	0	0	0	0			134680	1.5588	0	0	47	47			134680	1.5588	0	0	0	0			134680	1.5588	0	0	0	0
134690	1.55891	225	0	1275	1500			134690	1.55891	0	0	0	0			134690	1.55891	0	0	0	0			134690	1.55891	0	0	47	47			134690	1.55891	0	0	0	0			134690	1.55891	0	0	0	0
134700	1.55903	225	0	1275	1500			134700	1.55903	0	0	0	0			134700	1.55903	0	0	0	0			134700	1.55903	0	0	47	47			134700	1.55903	0	0	0	0			134700	1.55903	0	0	0	0
134710	1.55914	225	0	1275	1500			134710	1.55914	0	0	0	0			134710	1.55914	0	0	0	0			134710	1.55914	0	0	47	47			134710	1.55914	0	0	0	0			134710	1.55914	0	0	0	0
134720	1.55926	225	0	1275	1500			134720	1.55926	0	0	0	0			134720	1.55926	0	0	0	0			134720	1.55926	0	0	46	46			134720	1.55926	0	0	0	0			134720	1.55926	0	0	0	0
134730	1.55937	225	0	1275	1500			134730	1.55937	0	0	0	0			134730	1.55937	0	0	0	0			134730	1.55937	0	0	46	46			134730	1.55937	0	0	0	0			134730	1.55937	0	0	0	0
134740	1.55949	225	0	1275	1500			134740	1.55949	0	0	0	0			134740	1.55949	0	0	0	0			134740	1.55949	0	0	46	46			134740	1.55949	0	0	0	0			134740	1.55949	0	0	0	0
134750	1.55961	225	0	1275	1500			134750	1.55961	0	0	0	0			134750	1.55961	0	0	0	0			134750	1.55961	0	0	46	46			134750	1.55961	0	0	0	0			134750	1.55961	0	0	0	0
134760	1.55972	225	0	1275	1500			134760	1.55972	0	0	0	0			134760	1.55972	0	0	0	0			134760	1.55972	0	0	46	46			134760	1.55972	0	0	0	0			134760	1.55972	0	0	0	0
134770	1.55984	225	0	1275	1500			134770	1.55984	0	0	0	0			134770	1.55984	0	0	0	0			134770	1.55984	0	0	46	46			134770	1.55984	0	0	0	0			134770	1.55984	0	0	0	0
134780	1.55995	225	0	1275	1500			134780	1.55995	0	0	0	0			134780	1.55995	0	0	0	0			134780	1.55995	0	0	46	46			134780	1.55995	0	0	0	0			134780	1.55995	0	0	0	0
134790	1.56007	225	0	1275	1500			134790	1.56007	0	0	0	0			134790	1.56007	0	0	0	0			134790	1.56007	0	0	45	45			134790	1.56007	0	0	0	0			134790	1.56007	0	0	0	0
134800	1.56019	225	0	1275	1500			134800	1.56019	0	0	0	0			134800	1.56019	0	0	0	0			134800	1.56019	0	0	45	45			134800	1.56019	0	0	0	0			134800	1.56019	0	0	0	0
134810	1.5603	225	0	1275	1500			134810	1.5603	0	0	0	0			134810	1.5603	0	0	0	0			134810	1.5603	0	0	45	45			134810	1.5603	0	0	0	0			134810	1.5603	0	0	0	0
134820	1.56042	225	0	1275	1500			134820	1.56042	0	0	0	0			134820	1.56042	0	0	0	0			134820	1.56042	0	0	45	45			134820	1.56042	0	0	0	0			134820	1.56042	0	0	0	0
134830	1.56053	225	0	1275	1500			134830	1.56053	0	0	0	0			134830	1.56053	0	0	0	0			134830	1.56053	0	0	45	45			134830	1.56053	0	0	0	0			134830	1.56053	0	0	0	0
134840	1.56065	225	0	1275	1500			134840	1.56065	0	0	0	0			134840	1.56065	0	0	0	0			134840	1.56065	0	0	45	45			134840	1.56065	0	0	0	0			134840	1.56065	0	0	0	0
134850	1.56076	225	0	1275	1500			134850	1.56076	0	0	0	0			134850	1.56076	0	0	0	0			134850	1.56076	0	0	45	45			134850	1.56076	0	0	0	0			134850	1.56076	0	0	0	0
134860	1.56088	225	0	1275	1500			134860	1.56088	0	0	0	0			134860	1.56088	0	0	0	0			134860	1.56088	0	0	44	44			134860	1.56088	0	0	0	0			134860	1.56088	0	0	0	0
134870	1.561	225	0	1275	1500			134870	1.561	0	0	0	0			134870	1.561	0	0	0	0			134870	1.561	0	0	44	44			134870	1.561	0	0	0	0			134870	1.561	0	0	0	0
134880	1.56111	225	0	1275	1500			134880	1.56111	0	0	0	0			134880	1.56111	0	0	0	0			134880	1.56111	0	0	44	44			134880	1.56111	0	0	0	0			134880	1.56111	0	0	0	0
134890	1.56123	225	0	1275	1500			134890	1.56123	0	0	0	0			134890	1.56123	0	0	0	0			134890	1.56123	0	0	44	44			134890	1.56123	0	0	0	0			134890	1.56123	0	0	0	0
134900	1.56134	225	0	1275	1500			134900	1.56134	0	0	0	0			134900	1.56134	0	0	0	0			134900	1.56134	0	0	44	44			134900	1.56134	0	0	0	0			134900	1.56134	0	0	0	0
134910	1.56146	225	0	1275	1500			134910	1.56146	0	0	0	0			134910	1.56146	0	0	0	0			134910	1.56146	0	0	44	44			134910	1.56146	0	0	0	0			134910	1.56146	0	0	0	0
134920	1.56157	225	0	1275	1500			134920	1.56157	0	0	0	0			134920	1.56157	0	0	0	0			134920	1.56157	0	0	44	44			134920	1.56157	0	0	0	0			134920	1.56157	0	0	0	0
134930	1.56169	225	0	1275	1500			134930	1.56169	0	0	0	0			134930	1.56169	0	0	0	0			134930	1.56169	0	0	43	43			134930	1.56169	0	0	0	0			134930	1.56169	0	0	0	0
134940	1.56181	225	0	1275	1500			134940	1.56181	0	0	0	0			134940	1.56181	0	0	0	0			134940	1.56181	0	0	43	43			134940	1.56181	0	0	0	0			134940	1.56181	0	0	0	0
134950	1.56192	225	0	1275	1500			134950	1.56192	0	0	0	0			134950	1.56192	0	0	0	0			134950	1.56192	0	0	43	43			134950	1.56192	0	0	0	0			134950	1.56192	0	0	0	0
134960	1.56204	225	0	1275	1500			134960	1.56204	0	0	0	0			134960	1.56204	0	0	0	0			134960	1.56204	0	0	43	43			134960	1.56204	0	0	0	0			134960	1.56204	0	0	0	0
134970	1.56215	225	0	1275	1500			134970	1.56215	0	0	0	0			134970	1.56215	0	0	0	0			134970	1.56215	0	0	43	43			134970	1.56215	0	0	0	0			134970	1.56215	0	0	0	0
134980	1.56227	225	0	1275	1500			134980	1.56227	0	0	0	0			134980	1.56227	0	0	0	0			134980	1.56227	0	0	43	43			134980	1.56227	0	0	0	0			134980	1.56227	0	0	0	0
134990	1.56238	225	0	1275	1500			134990	1.56238	0	0	0	0			134990	1.56238	0	0	0	0			134990	1.56238	0	0	43	43			134990	1.56238	0	0	0	0			134990	1.56238	0	0	0	0
135000	1.5625	225	0	1275	1500			135000	1.5625	0	0	0	0			135000	1.5625	0	0	0	0			135000	1.5625	0	0	43	43			135000	1.5625	0	0	0	0			135000	1.5625	0	0	0	0
135010	1.56262	225	0	1275	1500			135010	1.56262	0	0	0	0			135010	1.56262	0	0	0	0			135010	1.56262	0	0	42	42			135010	1.56262	0	0	0	0			135010	1.56262	0	0	0	0
135020	1.56273	225	0	1275	1500			135020	1.56273	0	0	0	0			135020	1.56273	0	0	0	0			135020	1.56273	0	0	42	42			135020	1.56273	0	0	0	0			135020	1.56273	0	0	0	0
135030	1.56285	225	0	1275	1500			135030	1.56285	0	0	0	0			135030	1.56285	0	0	0	0			135030	1.56285	0	0	42	42			135030	1.56285	0	0	0	0			135030	1.56285	0	0	0	0
135040	1.56296	225	0	1275	1500			135040	1.56296	0	0	0	0			135040	1.56296	0	0	0	0			135040	1.56296	0	0	42	42			135040	1.56296	0	0	0	0			135040	1.56296	0	0	0	0
135050	1.56308	225	0	1275	1500			135050	1.56308	0	0	0	0			135050	1.56308	0	0	0	0			135050	1.56308	0	0	41	41			135050	1.56308	0	0	0	0			135050	1.56308	0	0	0	0
135060	1.56319	225	0	1275	1500			135060	1.56319	0	0	0	0			135060	1.56319	0	0	0	0			135060	1.56319	0	0	41	41			135060	1.56319	0	0	0	0			135060	1.56319	0	0	0	0
135070	1.56331	225	0	1275	1500			135070	1.56331	0	0	0	0			135070	1.56331	0	0	0	0			135070	1.56331	0	0	41	41			135070	1.56331	0	0	0	0			135070	1.56331	0	0	0	0
135080	1.56343	225	0	1275	1500			135080	1.56343	0	0	0	0			135080	1.56343	0	0	0	0			135080	1.56343	0	0	41	41			135080	1.56343	0	0	0	0			135080	1.56343	0	0	0	0
135090	1.56354	225	0	1275	1500			135090	1.56354	0	0	0	0			135090	1.56354	0	0	0	0			135090	1.56354	0	0	40	40			135090	1.56354	0	0	0	0			135090	1.56354	0	0	0	0
135100	1.56366	225	0	1275	1500			135100	1.56366	0	0	0	0			135100	1.56366	0	0	0	0			135100	1.56366	0	0	40	40			135100	1.56366	0	0	0	0			135100	1.56366	0	0	0	0
135110	1.56377	225	0	1275	1500			135110	1.56377	0	0	0	0			135110	1.56377	0	0	0	0			135110	1.56377	0	0	40	40			135110	1.56377	0	0	0	0			135110	1.56377	0	0	0	0
135120	1.56389	225	0	1275	1500			135120	1.56389	0	0	0	0			135120	1.56389	0	0	0	0			135120	1.56389	0	0	40	40			135120	1.56389	0	0	0	0			135120	1.56389	0	0	0	0
135130	1.564	225	0	1275	1500			135130	1.564	0	0	0	0			135130	1.564	0	0	0	0			135130	1.564	0	0	40	40			135130	1.564	0	0	0	0			135130	1.564	0	0	0	0
135140	1.56412	225	0	1275	1500			135140	1.56412	0	0	0	0			135140	1.56412	0	0	0	0			135140	1.56412	0	0	39	39			135140	1.56412	0	0	0	0			135140	1.56412	0	0	0	0
135150	1.56424	225	0	1275	1500			135150	1.56424	0	0	0	0			135150	1.56424	0	0	0	0			135150	1.56424	0	0	39	39			135150	1.56424	0	0	0	0			135150	1.56424	0	0	0	0
135160	1.56435	225	0	1275	1500			135160	1.56435	0	0	0	0			135160	1.56435	0	0	0	0			135160	1.56435	0	0	39	39			135160	1.56435	0	0	0	0			135160	1.56435	0	0	0	0
135170	1.56447	225	0	1275	1500			135170	1.56447	0	0	0	0			135170	1.56447	0	0	0	0			135170	1.56447	0	0	39	39			135170	1.56447	0	0	0	0			135170	1.56447	0	0	0	0
135180	1.56458	225	0	1275	1500			135180	1.56458	0	0	0	0			135180	1.56458	0	0	0	0			135180	1.56458	0	0	38	38			135180	1.56458	0	0	0	0			135180	1.56458	0	0	0	0
135190	1.5647	225	0	1275	1500			135190	1.5647	0	0	0	0			135190	1.5647	0	0	0	0			135190	1.5647	0	0	38	38			135190	1.5647	0	0	0	0			135190	1.5647	0	0	0	0
135200	1.56481	225	0	1275	1500			135200	1.56481	0	0	0	0			135200	1.56481	0	0	0	0			135200	1.56481	0	0	38	38			135200	1.56481	0	0	0	0			135200	1.56481	0	0	0	0
135210	1.56493	225	0	1275	1500			135210	1.56493	0	0	0	0			135210	1.56493	0	0	0	0			135210	1.56493	0	0	38	38			135210	1.56493	0	0	0	0			135210	1.56493	0	0	0	0
135220	1.56505	225	0	1275	1500			135220	1.56505	0	0	0	0			135220	1.56505	0	0	0	0			135220	1.56505	0	0	37	37			135220	1.56505	0	0	0	0			135220	1.56505	0	0	0	0
135230	1.56516	225	0	1275	1500			135230	1.56516	0	0	0	0			135230	1.56516	0	0	0	0			135230	1.56516	0	0	37	37			135230	1.56516	0	0	0	0			135230	1.56516	0	0	0	0
135240	1.56528	225	0	1275	1500			135240	1.56528	0	0	0	0			135240	1.56528	0	0	0	0			135240	1.56528	0	0	37	37			135240	1.56528	0	0	0	0			135240	1.56528	0	0	0	0
135250	1.56539	225	0	1275	1500			135250	1.56539	0	0	0	0			135250	1.56539	0	0	0	0			135250	1.56539	0	0	37	37			135250	1.56539	0	0	0	0			135250	1.56539	0	0	0	0
135260	1.56551	225	0	1275	1500			135260	1.56551	0	0	0	0			135260	1.56551	0	0	0	0			135260	1.56551	0	0	36	36			135260	1.56551	0	0	0	0			135260	1.56551	0	0	0	0
135270	1.56563	225	0	1275	1500			135270	1.56563	0	0	0	0			135270	1.56563	0	0	0	0			135270	1.56563	0	0	36	36			135270	1.56563	0	0	0	0			135270	1.56563	0	0	0	0
135280	1.56574	225	0	1275	1500			135280	1.56574	0	0	0	0			135280	1.56574	0	0	0	0			135280	1.56574	0	0	36	36			135280	1.56574	0	0	0	0			135280	1.56574	0	0	0	0
135290	1.56586	225	0	1275	1500			135290	1.56586	0	0	0	0			135290	1.56586	0	0	0	0			135290	1.56586	0	0	36	36			135290	1.56586	0	0	0	0			135290	1.56586	0	0	0	0
135300	1.56597	225	0	1275	1500			135300	1.56597	0	0	0	0			135300	1.56597	0	0	0	0			135300	1.56597	0	0	36	36			135300	1.56597	0	0	0	0			135300	1.56597	0	0	0	0
135310	1.56609	225	0	1275	1500			135310	1.56609	0	0	0	0			135310	1.56609	0	0	0	0			135310	1.56609	0	0	35	35			135310	1.56609	0	0	0	0			135310	1.56609	0	0	0	0
135320	1.5662	225	0	1275	1500			135320	1.5662	0	0	0	0			135320	1.5662	0	0	0	0			135320	1.5662	0	0	35	35			135320	1.5662	0	0	0	0			135320	1.5662	0	0	0	0
135330	1.56632	225	0	1275	1500			135330	1.56632	0	0	0	0			135330	1.56632	0	0	0	0			135330	1.56632	0	0	35	35			135330	1.56632	0	0	0	0			135330	1.56632	0	0	0	0
135340	1.56644	225	0	1275	1500			135340	1.56644	0	0	0	0			135340	1.56644	0	0	0	0			135340	1.56644	0	0	35	35			135340	1.56644	0	0	0	0			135340	1.56644	0	0	0	0
135350	1.56655	225	0	1275	1500			135350	1.56655	0	0	0	0			135350	1.56655	0	0	0	0			135350	1.56655	0	0	34	34			135350	1.56655	0	0	0	0			135350	1.56655	0	0	0	0
135360	1.56667	225	0	1275	1500			135360	1.56667	0	0	0	0			135360	1.56667	0	0	0	0			135360	1.56667	0	0	34	34			135360	1.56667	0	0	0	0			135360	1.56667	0	0	0	0
135370	1.56678	225	0	1275	1500			135370	1.56678	0	0	0	0			135370	1.56678	0	0	0	0			135370	1.56678	0	0	34	34			135370	1.56678	0	0	0	0			135370	1.56678	0	0	0	0
135380	1.5669	225	0	1275	1500			135380	1.5669	0	0	0	0			135380	1.5669	0	0	0	0			135380	1.5669	0	0	34	34			135380	1.5669	0	0	0	0			135380	1.5669	0	0	0	0
135390	1.56701	225	0	1275	1500			135390	1.56701	0	0	0	0			135390	1.56701	0	0	0	0			135390	1.56701	0	0	33	33			135390	1.56701	0	0	0	0			135390	1.56701	0	0	0	0
135400	1.56713	225	0	1275	1500			135400	1.56713	0	0	0	0			135400	1.56713	0	0	0	0			135400	1.56713	0	0	33	33			135400	1.56713	0	0	0	0			135400	1.56713	0	0	0	0
135410	1.56725	225	0	1275	1500			135410	1.56725	0	0	0	0			135410	1.56725	0	0	0	0			135410	1.56725	0	0	33	33			135410	1.56725	0	0	0	0			135410	1.56725	0	0	0	0
135420	1.56736	225	0	1275	1500			135420	1.56736	0	0	0	0			135420	1.56736	0	0	0	0			135420	1.56736	0	0	33	33			135420	1.56736	0	0	0	0			135420	1.56736	0	0	0	0
135430	1.56748	225	0	1275	1500			135430	1.56748	0	0	0	0			135430	1.56748	0	0	0	0			135430	1.56748	0	0	32	32			135430	1.56748	0	0	0	0			135430	1.56748	0	0	0	0
135440	1.56759	225	0	1275	1500			135440	1.56759	0	0	0	0			135440	1.56759	0	0	0	0			135440	1.56759	0	0	32	32			135440	1.56759	0	0	0	0			135440	1.56759	0	0	0	0
135450	1.56771	225	0	1275	1500			135450	1.56771	0	0	0	0			135450	1.56771	0	0	0	0			135450	1.56771	0	0	32	32			135450	1.56771	0	0	0	0			135450	1.56771	0	0	0	0
135460	1.56782	225	0	1275	1500			135460	1.56782	0	0	0	0			135460	1.56782	0	0	0	0			135460	1.56782	0	0	32	32			135460	1.56782	0	0	0	0			135460	1.56782	0	0	0	0
135470	1.56794	225	0	1275	1500			135470	1.56794	0	0	0	0			135470	1.56794	0	0	0	0			135470	1.56794	0	0	31	31			135470	1.56794	0	0	0	0			135470	1.56794	0	0	0	0
135480	1.56806	225	0	1275	1500			135480	1.56806	0	0	0	0			135480	1.56806	0	0	0	0			135480	1.56806	0	0	31	31			135480	1.56806	0	0	0	0			135480	1.56806	0	0	0	0
135490	1.56817	225	0	1275	1500			135490	1.56817	0	0	0	0			135490	1.56817	0	0	0	0			135490	1.56817	0	0	31	31			135490	1.56817	0	0	0	0			135490	1.56817	0	0	0	0
135500	1.56829	225	0	1275	1500			135500	1.56829	0	0	0	0			135500	1.56829	0	0	0	0			135500	1.56829	0	0	31	31			135500	1.56829	0	0	0	0			135500	1.56829	0	0	0	0
135510	1.5684	225	0	1275	1500			135510	1.5684	0	0	0	0			135510	1.5684	0	0	0	0			135510	1.5684	0	0	30	30			135510	1.5684	0	0	0	0			135510	1.5684	0	0	0	0
135520	1.56852	225	0	1275	1500			135520	1.56852	0	0	0	0			135520	1.56852	0	0	0	0			135520	1.56852	0	0	30	30			135520	1.56852	0	0	0	0			135520	1.56852	0	0	0	0
135530	1.56863	225	0	1275	1500			135530	1.56863	0	0	0	0			135530	1.56863	0	0	0	0			135530	1.56863	0	0	30	30			135530	1.56863	0	0	0	0			135530	1.56863	0	0	0	0
135540	1.56875	225	0	1275	1500			135540	1.56875	0	0	0	0			135540	1.56875	0	0	0	0			135540	1.56875	0	0	30	30			135540	1.56875	0	0	0	0			135540	1.56875	0	0	0	0
135550	1.56887	225	0	1275	1500			135550	1.56887	0	0	0	0			135550	1.56887	0	0	0	0			135550	1.56887	0	0	30	30			135550	1.56887	0	0	0	0			135550	1.56887	0	0	0	0
135560	1.56898	225	0	1275	1500			135560	1.56898	0	0	0	0			135560	1.56898	0	0	0	0			135560	1.56898	0	0	29	29			135560	1.56898	0	0	0	0			135560	1.56898	0	0	0	0
135570	1.5691	225	0	1275	1500			135570	1.5691	0	0	0	0			135570	1.5691	0	0	0	0			135570	1.5691	0	0	29	29			135570	1.5691	0	0	0	0			135570	1.5691	0	0	0	0
135580	1.56921	225	0	1275	1500			135580	1.56921	0	0	0	0			135580	1.56921	0	0	0	0			135580	1.56921	0	0	29	29			135580	1.56921	0	0	0	0			135580	1.56921	0	0	0	0
135590	1.56933	225	0	1275	1500			135590	1.56933	0	0	0	0			135590	1.56933	0	0	0	0			135590	1.56933	0	0	29	29			135590	1.56933	0	0	0	0			135590	1.56933	0	0	0	0
135600	1.56944	225	0	1275	1500			135600	1.56944	0	0	0	0			135600	1.56944	0	0	0	0			135600	1.56944	0	0	28	28			135600	1.56944	0	0	0	0			135600	1.56944	0	0	0	0
135610	1.56956	225	0	1275	1500			135610	1.56956	0	0	0	0			135610	1.56956	0	0	0	0			135610	1.56956	0	0	28	28			135610	1.56956	0	0	0	0			135610	1.56956	0	0	0	0
135620	1.56968	225	0	1275	1500			135620	1.56968	0	0	0	0			135620	1.56968	0	0	0	0			135620	1.56968	0	0	28	28			135620	1.56968	0	0	0	0			135620	1.56968	0	0	0	0
135630	1.56979	225	0	1275	1500			135630	1.56979	0	0	0	0			135630	1.56979	0	0	0	0			135630	1.56979	0	0	28	28			135630	1.56979	0	0	0	0			135630	1.56979	0	0	0	0
135640	1.56991	225	0	1275	1500			135640	1.56991	0	0	0	0			135640	1.56991	0	0	0	0			135640	1.56991	0	0	27	27			135640	1.56991	0	0	0	0			135640	1.56991	0	0	0	0
135650	1.57002	225	0	1275	1500			135650	1.57002	0	0	0	0			135650	1.57002	0	0	0	0			135650	1.57002	0	0	27	27			135650	1.57002	0	0	0	0			135650	1.57002	0	0	0	0
135660	1.57014	225	0	1275	1500			135660	1.57014	0	0	0	0			135660	1.57014	0	0	0	0			135660	1.57014	0	0	27	27			135660	1.57014	0	0	0	0			135660	1.57014	0	0	0	0
135670	1.57025	225	0	1275	1500			135670	1.57025	0	0	0	0			135670	1.57025	0	0	0	0			135670	1.57025	0	0	27	27			135670	1.57025	0	0	0	0			135670	1.57025	0	0	0	0
135680	1.57037	225	0	1275	1500			135680	1.57037	0	0	0	0			135680	1.57037	0	0	0	0			135680	1.57037	0	0	26	26			135680	1.57037	0	0	0	0			135680	1.57037	0	0	0	0
135690	1.57049	225	0	1275	1500			135690	1.57049	0	0	0	0			135690	1.57049	0	0	0	0			135690	1.57049	0	0	26	26			135690	1.57049	0	0	0	0			135690	1.57049	0	0	0	0
135700	1.5706	225	0	1275	1500			135700	1.5706	0	0	0	0			135700	1.5706	0	0	0	0			135700	1.5706	0	0	26	26			135700	1.5706	0	0	0	0			135700	1.5706	0	0	0	0
135710	1.57072	225	0	1275	1500			135710	1.57072	0	0	0	0			135710	1.57072	0	0	0	0			135710	1.57072	0	0	26	26			135710	1.57072	0	0	0	0			135710	1.57072	0	0	0	0
135720	1.57083	225	0	1275	1500			135720	1.57083	0	0	0	0			135720	1.57083	0	0	0	0			135720	1.57083	0	0	25	25			135720	1.57083	0	0	0	0			135720	1.57083	0	0	0	0
135730	1.57095	225	0	1275	1500			135730	1.57095	0	0	0	0			135730	1.57095	0	0	0	0			135730	1.57095	0	0	25	25			135730	1.57095	0	0	0	0			135730	1.57095	0	0	0	0
135740	1.57106	225	0	1275	1500			135740	1.57106	0	0	0	0			135740	1.57106	0	0	0	0			135740	1.57106	0	0	25	25			135740	1.57106	0	0	0	0			135740	1.57106	0	0	0	0
135750	1.57118	225	0	1275	1500			135750	1.57118	0	0	0	0			135750	1.57118	0	0	0	0			135750	1.57118	0	0	25	25			135750	1.57118	0	0	0	0			135750	1.57118	0	0	0	0
135760	1.5713	225	0	1275	1500			135760	1.5713	0	0	0	0			135760	1.5713	0	0	0	0			135760	1.5713	0	0	24	24			135760	1.5713	0	0	0	0			135760	1.5713	0	0	0	0
135770	1.57141	225	0	1275	1500			135770	1.57141	0	0	0	0			135770	1.57141	0	0	0	0			135770	1.57141	0	0	24	24			135770	1.57141	0	0	0	0			135770	1.57141	0	0	0	0
135780	1.57153	225	0	1275	1500			135780	1.57153	0	0	0	0			135780	1.57153	0	0	0	0			135780	1.57153	0	0	24	24			135780	1.57153	0	0	0	0			135780	1.57153	0	0	0	0
135790	1.57164	225	0	1275	1500			135790	1.57164	0	0	0	0			135790	1.57164	0	0	0	0			135790	1.57164	0	0	24	24			135790	1.57164	0	0	0	0			135790	1.57164	0	0	0	0
135800	1.57176	225	0	1275	1500			135800	1.57176	0	0	0	0			135800	1.57176	0	0	0	0			135800	1.57176	0	0	24	24			135800	1.57176	0	0	0	0			135800	1.57176	0	0	0	0
135810	1.57187	225	0	1275	1500			135810	1.57187	0	0	0	0			135810	1.57187	0	0	0	0			135810	1.57187	0	0	23	23			135810	1.57187	0	0	0	0			135810	1.57187	0	0	0	0
135820	1.57199	225	0	1275	1500			135820	1.57199	0	0	0	0			135820	1.57199	0	0	0	0			135820	1.57199	0	0	23	23			135820	1.57199	0	0	0	0			135820	1.57199	0	0	0	0
135830	1.57211	225	0	1275	1500			135830	1.57211	0	0	0	0			135830	1.57211	0	0	0	0			135830	1.57211	0	0	23	23			135830	1.57211	0	0	0	0			135830	1.57211	0	0	0	0
135840	1.57222	225	0	1275	1500			135840	1.57222	0	0	0	0			135840	1.57222	0	0	0	0			135840	1.57222	0	0	23	23			135840	1.57222	0	0	0	0			135840	1.57222	0	0	0	0
135850	1.57234	225	0	1275	1500			135850	1.57234	0	0	0	0			135850	1.57234	0	0	0	0			135850	1.57234	0	0	22	22			135850	1.57234	0	0	0	0			135850	1.57234	0	0	0	0
135860	1.57245	225	0	1275	1500			135860	1.57245	0	0	0	0			135860	1.57245	0	0	0	0			135860	1.57245	0	0	22	22			135860	1.57245	0	0	0	0			135860	1.57245	0	0	0	0
135870	1.57257	225	0	1275	1500			135870	1.57257	0	0	0	0			135870	1.57257	0	0	0	0			135870	1.57257	0	0	22	22			135870	1.57257	0	0	0	0			135870	1.57257	0	0	0	0
135880	1.57269	225	0	1275	1500			135880	1.57269	0	0	0	0			135880	1.57269	0	0	0	0			135880	1.57269	0	0	22	22			135880	1.57269	0	0	0	0			135880	1.57269	0	0	0	0
135890	1.5728	225	0	1275	1500			135890	1.5728	0	0	0	0			135890	1.5728	0	0	0	0			135890	1.5728	0	0	21	21			135890	1.5728	0	0	0	0			135890	1.5728	0	0	0	0
135900	1.57292	225	0	1275	1500			135900	1.57292	0	0	0	0			135900	1.57292	0	0	0	0			135900	1.57292	0	0	21	21			135900	1.57292	0	0	0	0			135900	1.57292	0	0	0	0
135910	1.57303	225	0	1275	1500			135910	1.57303	0	0	0	0			135910	1.57303	0	0	0	0			135910	1.57303	0	0	21	21			135910	1.57303	0	0	0	0			135910	1.57303	0	0	0	0
135920	1.57315	225	0	1275	1500			135920	1.57315	0	0	0	0			135920	1.57315	0	0	0	0			135920	1.57315	0	0	21	21			135920	1.57315	0	0	0	0			135920	1.57315	0	0	0	0
135930	1.57326	225	0	1275	1500			135930	1.57326	0	0	0	0			135930	1.57326	0	0	0	0			135930	1.57326	0	0	20	20			135930	1.57326	0	0	0	0			135930	1.57326	0	0	0	0
135940	1.57338	225	0	1275	1500			135940	1.57338	0	0	0	0			135940	1.57338	0	0	0	0			135940	1.57338	0	0	20	20			135940	1.57338	0	0	0	0			135940	1.57338	0	0	0	0
135950	1.5735	225	0	1275	1500			135950	1.5735	0	0	0	0			135950	1.5735	0	0	0	0			135950	1.5735	0	0	20	20			135950	1.5735	0	0	0	0			135950	1.5735	0	0	0	0
135960	1.57361	225	0	1275	1500			135960	1.57361	0	0	0	0			135960	1.57361	0	0	0	0			135960	1.57361	0	0	20	20			135960	1.57361	0	0	0	0			135960	1.57361	0	0	0	0
135970	1.57373	225	0	1275	1500			135970	1.57373	0	0	0	0			135970	1.57373	0	0	0	0			135970	1.57373	0	0	0	0			135970	1.57373	0	0	0	0			135970	1.57373	0	0	0	0
135980	1.57384	225	0	1275	1500			135980	1.57384	0	0	0	0			135980	1.57384	0	0	0	0			135980	1.57384	0	0	0	0			135980	1.57384	0	0	0	0			135980	1.57384	0	0	0	0
135990	1.57396	225	0	1275	1500			135990	1.57396	0	0	0	0			135990	1.57396	0	0	0	0			135990	1.57396	0	0	0	0			135990	1.57396	0	0	0	0			135990	1.57396	0	0	0	0
136000	1.57407	225	0	1275	1500			136000	1.57407	0	0	0	0			136000	1.57407	0	0	0	0			136000	1.57407	0	0	0	0			136000	1.57407	0	0	0	0			136000	1.57407	0	0	0	0
136010	1.57419	225	0	1275	1500			136010	1.57419	0	0	0	0			136010	1.57419	0	0	0	0			136010	1.57419	0	0	0	0			136010	1.57419	0	0	0	0			136010	1.57419	0	0	0	0
136020	1.57431	225	0	1275	1500			136020	1.57431	0	0	0	0			136020	1.57431	0	0	0	0			136020	1.57431	0	0	0	0			136020	1.57431	0	0	0	0			136020	1.57431	0	0	0	0
136030	1.57442	225	0	1275	1500			136030	1.57442	0	0	0	0			136030	1.57442	0	0	0	0			136030	1.57442	0	0	0	0			136030	1.57442	0	0	0	0			136030	1.57442	0	0	0	0
136040	1.57454	225	0	1275	1500			136040	1.57454	0	0	0	0			136040	1.57454	0	0	0	0			136040	1.57454	0	0	0	0			136040	1.57454	0	0	0	0			136040	1.57454	0	0	0	0
136050	1.57465	225	0	1275	1500			136050	1.57465	0	0	0	0			136050	1.57465	0	0	0	0			136050	1.57465	0	0	0	0			136050	1.57465	0	0	0	0			136050	1.57465	0	0	0	0
136060	1.57477	225	0	1275	1500			136060	1.57477	0	0	0	0			136060	1.57477	0	0	0	0			136060	1.57477	0	0	0	0			136060	1.57477	0	0	0	0			136060	1.57477	0	0	0	0
136070	1.57488	225	0	1275	1500			136070	1.57488	0	0	0	0			136070	1.57488	0	0	0	0			136070	1.57488	0	0	0	0			136070	1.57488	0	0	0	0			136070	1.57488	0	0	0	0
136080	1.575	225	0	1275	1500			136080	1.575	0	0	0	0			136080	1.575	0	0	0	0			136080	1.575	0	0	0	0			136080	1.575	0	0	0	0			136080	1.575	0	0	0	0
136090	1.57512	225	0	1275	1500			136090	1.57512	0	0	0	0			136090	1.57512	0	0	0	0			136090	1.57512	0	0	0	0			136090	1.57512	0	0	0	0			136090	1.57512	0	0	0	0
136100	1.57523	225	0	1275	1500			136100	1.57523	0	0	0	0			136100	1.57523	0	0	0	0			136100	1.57523	0	0	0	0			136100	1.57523	0	0	0	0			136100	1.57523	0	0	0	0
136110	1.57535	225	0	1275	1500			136110	1.57535	0	0	0	0			136110	1.57535	0	0	0	0			136110	1.57535	0	0	0	0			136110	1.57535	0	0	0	0			136110	1.57535	0	0	0	0
136120	1.57546	225	0	1275	1500			136120	1.57546	0	0	0	0			136120	1.57546	0	0	0	0			136120	1.57546	0	0	0	0			136120	1.57546	0	0	0	0			136120	1.57546	0	0	0	0
136130	1.57558	225	0	1275	1500			136130	1.57558	0	0	0	0			136130	1.57558	0	0	0	0			136130	1.57558	0	0	0	0			136130	1.57558	0	0	0	0			136130	1.57558	0	0	0	0
136140	1.57569	225	0	1275	1500			136140	1.57569	0	0	0	0			136140	1.57569	0	0	0	0			136140	1.57569	0	0	0	0			136140	1.57569	0	0	0	0			136140	1.57569	0	0	0	0
136150	1.57581	225	0	1275	1500			136150	1.57581	0	0	0	0			136150	1.57581	0	0	0	0			136150	1.57581	0	0	0	0			136150	1.57581	0	0	0	0			136150	1.57581	0	0	0	0
136160	1.57593	225	0	1275	1500			136160	1.57593	0	0	0	0			136160	1.57593	0	0	0	0			136160	1.57593	0	0	0	0			136160	1.57593	0	0	0	0			136160	1.57593	0	0	0	0
136170	1.57604	225	0	1275	1500			136170	1.57604	0	0	0	0			136170	1.57604	0	0	0	0			136170	1.57604	0	0	0	0			136170	1.57604	0	0	0	0			136170	1.57604	0	0	0	0
136180	1.57616	225	0	1275	1500			136180	1.57616	0	0	0	0			136180	1.57616	0	0	0	0			136180	1.57616	0	0	0	0			136180	1.57616	0	0	0	0			136180	1.57616	0	0	0	0
136190	1.57627	225	0	1275	1500			136190	1.57627	0	0	0	0			136190	1.57627	0	0	0	0			136190	1.57627	0	0	0	0			136190	1.57627	0	0	0	0			136190	1.57627	0	0	0	0
136200	1.57639	225	0	1275	1500			136200	1.57639	0	0	0	0			136200	1.57639	0	0	0	0			136200	1.57639	0	0	0	0			136200	1.57639	0	0	0	0			136200	1.57639	0	0	0	0
136210	1.5765	225	0	1275	1500			136210	1.5765	0	0	0	0			136210	1.5765	0	0	0	0			136210	1.5765	0	0	0	0			136210	1.5765	0	0	0	0			136210	1.5765	0	0	0	0
136220	1.57662	225	0	1275	1500			136220	1.57662	0	0	0	0			136220	1.57662	0	0	0	0			136220	1.57662	0	0	0	0			136220	1.57662	0	0	0	0			136220	1.57662	0	0	0	0
136230	1.57674	225	0	1275	1500			136230	1.57674	0	0	0	0			136230	1.57674	0	0	0	0			136230	1.57674	0	0	0	0			136230	1.57674	0	0	0	0			136230	1.57674	0	0	0	0
136240	1.57685	225	0	1275	1500			136240	1.57685	0	0	0	0			136240	1.57685	0	0	0	0			136240	1.57685	0	0	0	0			136240	1.57685	0	0	0	0			136240	1.57685	0	0	0	0
136250	1.57697	225	0	1275	1500			136250	1.57697	0	0	0	0			136250	1.57697	0	0	0	0			136250	1.57697	0	0	0	0			136250	1.57697	0	0	0	0			136250	1.57697	0	0	0	0
136260	1.57708	225	0	1275	1500			136260	1.57708	0	0	0	0			136260	1.57708	0	0	0	0			136260	1.57708	0	0	0	0			136260	1.57708	0	0	0	0			136260	1.57708	0	0	0	0
136270	1.5772	225	0	1275	1500			136270	1.5772	0	0	0	0			136270	1.5772	0	0	0	0			136270	1.5772	0	0	0	0			136270	1.5772	0	0	0	0			136270	1.5772	0	0	0	0
136280	1.57731	225	0	1275	1500			136280	1.57731	0	0	0	0			136280	1.57731	0	0	0	0			136280	1.57731	0	0	0	0			136280	1.57731	0	0	0	0			136280	1.57731	0	0	0	0
136290	1.57743	225	0	1275	1500			136290	1.57743	0	0	0	0			136290	1.57743	0	0	0	0			136290	1.57743	0	0	0	0			136290	1.57743	0	0	0	0			136290	1.57743	0	0	0	0
136300	1.57755	225	0	1275	1500			136300	1.57755	0	0	0	0			136300	1.57755	0	0	0	0			136300	1.57755	0	0	0	0			136300	1.57755	0	0	0	0			136300	1.57755	0	0	0	0
136310	1.57766	225	0	1275	1500			136310	1.57766	0	0	0	0			136310	1.57766	0	0	0	0			136310	1.57766	0	0	0	0			136310	1.57766	0	0	0	0			136310	1.57766	0	0	0	0
136320	1.57778	225	0	1275	1500			136320	1.57778	0	0	0	0			136320	1.57778	0	0	0	0			136320	1.57778	0	0	0	0			136320	1.57778	0	0	0	0			136320	1.57778	0	0	0	0
136330	1.57789	225	0	1275	1500			136330	1.57789	0	0	0	0			136330	1.57789	0	0	0	0			136330	1.57789	0	0	0	0			136330	1.57789	0	0	0	0			136330	1.57789	0	0	0	0
136340	1.57801	225	0	1275	1500			136340	1.57801	0	0	0	0			136340	1.57801	0	0	0	0			136340	1.57801	0	0	0	0			136340	1.57801	0	0	0	0			136340	1.57801	0	0	0	0
136350	1.57812	225	0	1275	1500			136350	1.57812	0	0	0	0			136350	1.57812	0	0	0	0			136350	1.57812	0	0	0	0			136350	1.57812	0	0	0	0			136350	1.57812	0	0	0	0
136360	1.57824	225	0	1275	1500			136360	1.57824	0	0	0	0			136360	1.57824	0	0	0	0			136360	1.57824	0	0	0	0			136360	1.57824	0	0	0	0			136360	1.57824	0	0	0	0
136370	1.57836	225	0	1275	1500			136370	1.57836	0	0	0	0			136370	1.57836	0	0	0	0			136370	1.57836	0	0	0	0			136370	1.57836	0	0	0	0			136370	1.57836	0	0	0	0
136380	1.57847	225	0	1275	1500			136380	1.57847	0	0	0	0			136380	1.57847	0	0	0	0			136380	1.57847	0	0	0	0			136380	1.57847	0	0	0	0			136380	1.57847	0	0	0	0
136390	1.57859	225	0	1275	1500			136390	1.57859	0	0	0	0			136390	1.57859	0	0	0	0			136390	1.57859	0	0	0	0			136390	1.57859	0	0	0	0			136390	1.57859	0	0	0	0
136400	1.5787	225	0	1275	1500			136400	1.5787	0	0	0	0			136400	1.5787	0	0	0	0			136400	1.5787	0	0	0	0			136400	1.5787	0	0	0	0			136400	1.5787	0	0	0	0
136410	1.57882	225	0	1275	1500			136410	1.57882	0	0	0	0			136410	1.57882	0	0	0	0			136410	1.57882	0	0	0	0			136410	1.57882	0	0	0	0			136410	1.57882	0	0	0	0
136420	1.57894	225	0	1275	1500			136420	1.57894	0	0	0	0			136420	1.57894	0	0	0	0			136420	1.57894	0	0	0	0			136420	1.57894	0	0	0	0			136420	1.57894	0	0	0	0
136430	1.57905	225	0	1275	1500			136430	1.57905	0	0	0	0			136430	1.57905	0	0	0	0			136430	1.57905	0	0	0	0			136430	1.57905	0	0	0	0			136430	1.57905	0	0	0	0
136440	1.57917	225	0	1275	1500			136440	1.57917	0	0	0	0			136440	1.57917	0	0	0	0			136440	1.57917	0	0	0	0			136440	1.57917	0	0	0	0			136440	1.57917	0	0	0	0
136450	1.57928	225	0	1275	1500			136450	1.57928	0	0	0	0			136450	1.57928	0	0	0	0			136450	1.57928	0	0	0	0			136450	1.57928	0	0	0	0			136450	1.57928	0	0	0	0
136460	1.5794	225	0	1275	1500			136460	1.5794	0	0	0	0			136460	1.5794	0	0	0	0			136460	1.5794	0	0	0	0			136460	1.5794	0	0	0	0			136460	1.5794	0	0	0	0
136470	1.57951	225	0	1275	1500			136470	1.57951	0	0	0	0			136470	1.57951	0	0	0	0			136470	1.57951	0	0	0	0			136470	1.57951	0	0	0	0			136470	1.57951	0	0	0	0
136480	1.57963	225	0	1275	1500			136480	1.57963	0	0	0	0			136480	1.57963	0	0	0	0			136480	1.57963	0	0	0	0			136480	1.57963	0	0	0	0			136480	1.57963	0	0	0	0
136490	1.57975	225	0	1275	1500			136490	1.57975	0	0	0	0			136490	1.57975	0	0	0	0			136490	1.57975	0	0	0	0			136490	1.57975	0	0	0	0			136490	1.57975	0	0	0	0
136500	1.57986	225	0	1275	1500			136500	1.57986	0	0	0	0			136500	1.57986	0	0	0	0			136500	1.57986	0	0	0	0			136500	1.57986	0	0	0	0			136500	1.57986	0	0	0	0
136510	1.57998	225	0	1275	1500			136510	1.57998	0	0	0	0			136510	1.57998	0	0	0	0			136510	1.57998	0	0	0	0			136510	1.57998	0	0	0	0			136510	1.57998	0	0	0	0
136520	1.58009	225	0	1275	1500			136520	1.58009	0	0	0	0			136520	1.58009	0	0	0	0			136520	1.58009	0	0	0	0			136520	1.58009	0	0	0	0			136520	1.58009	0	0	0	0
136530	1.58021	225	0	1275	1500			136530	1.58021	0	0	0	0			136530	1.58021	0	0	0	0			136530	1.58021	0	0	0	0			136530	1.58021	0	0	0	0			136530	1.58021	0	0	0	0
136540	1.58032	225	0	1275	1500			136540	1.58032	0	0	0	0			136540	1.58032	0	0	0	0			136540	1.58032	0	0	0	0			136540	1.58032	0	0	0	0			136540	1.58032	0	0	0	0
136550	1.58044	225	0	1275	1500			136550	1.58044	0	0	0	0			136550	1.58044	0	0	0	0			136550	1.58044	0	0	0	0			136550	1.58044	0	0	0	0			136550	1.58044	0	0	0	0
136560	1.58056	225	0	1275	1500			136560	1.58056	0	0	0	0			136560	1.58056	0	0	0	0			136560	1.58056	0	0	0	0			136560	1.58056	0	0	0	0			136560	1.58056	0	0	0	0
136570	1.58067	225	0	1275	1500			136570	1.58067	0	0	0	0			136570	1.58067	0	0	0	0			136570	1.58067	0	0	0	0			136570	1.58067	0	0	0	0			136570	1.58067	0	0	0	0
136580	1.58079	225	0	1275	1500			136580	1.58079	0	0	0	0			136580	1.58079	0	0	0	0			136580	1.58079	0	0	0	0			136580	1.58079	0	0	0	0			136580	1.58079	0	0	0	0
136590	1.5809	225	0	1275	1500			136590	1.5809	0	0	0	0			136590	1.5809	0	0	0	0			136590	1.5809	0	0	0	0			136590	1.5809	0	0	0	0			136590	1.5809	0	0	0	0
136600	1.58102	225	0	1275	1500			136600	1.58102	0	0	0	0			136600	1.58102	0	0	0	0			136600	1.58102	0	0	0	0			136600	1.58102	0	0	0	0			136600	1.58102	0	0	0	0
136610	1.58113	225	0	1275	1500			136610	1.58113	0	0	0	0			136610	1.58113	0	0	0	0			136610	1.58113	0	0	0	0			136610	1.58113	0	0	0	0			136610	1.58113	0	0	0	0
136620	1.58125	225	0	1275	1500			136620	1.58125	0	0	0	0			136620	1.58125	0	0	0	0			136620	1.58125	0	0	0	0			136620	1.58125	0	0	0	0			136620	1.58125	0	0	0	0
136630	1.58137	225	0	1275	1500			136630	1.58137	0	0	0	0			136630	1.58137	0	0	0	0			136630	1.58137	0	0	0	0			136630	1.58137	0	0	0	0			136630	1.58137	0	0	0	0
136640	1.58148	225	0	1275	1500			136640	1.58148	0	0	0	0			136640	1.58148	0	0	0	0			136640	1.58148	0	0	0	0			136640	1.58148	0	0	0	0			136640	1.58148	0	0	0	0
136650	1.5816	225	0	1275	1500			136650	1.5816	0	0	0	0			136650	1.5816	0	0	0	0			136650	1.5816	0	0	0	0			136650	1.5816	0	0	0	0			136650	1.5816	0	0	0	0
136660	1.58171	225	0	1275	1500			136660	1.58171	0	0	0	0			136660	1.58171	0	0	0	0			136660	1.58171	0	0	0	0			136660	1.58171	0	0	0	0			136660	1.58171	0	0	0	0
136670	1.58183	225	0	1275	1500			136670	1.58183	0	0	0	0			136670	1.58183	0	0	0	0			136670	1.58183	0	0	0	0			136670	1.58183	0	0	0	0			136670	1.58183	0	0	0	0
136680	1.58194	225	0	1275	1500			136680	1.58194	0	0	0	0			136680	1.58194	0	0	0	0			136680	1.58194	0	0	0	0			136680	1.58194	0	0	0	0			136680	1.58194	0	0	0	0
136690	1.58206	225	0	1275	1500			136690	1.58206	0	0	0	0			136690	1.58206	0	0	0	0			136690	1.58206	0	0	0	0			136690	1.58206	0	0	0	0			136690	1.58206	0	0	0	0
136700	1.58218	225	0	1275	1500			136700	1.58218	0	0	0	0			136700	1.58218	0	0	0	0			136700	1.58218	0	0	0	0			136700	1.58218	0	0	0	0			136700	1.58218	0	0	0	0
136710	1.58229	225	0	1275	1500			136710	1.58229	0	0	0	0			136710	1.58229	0	0	0	0			136710	1.58229	0	0	0	0			136710	1.58229	0	0	0	0			136710	1.58229	0	0	0	0
136720	1.58241	225	0	1275	1500			136720	1.58241	0	0	0	0			136720	1.58241	0	0	0	0			136720	1.58241	0	0	0	0			136720	1.58241	0	0	0	0			136720	1.58241	0	0	0	0
136730	1.58252	225	0	1275	1500			136730	1.58252	0	0	0	0			136730	1.58252	0	0	0	0			136730	1.58252	0	0	0	0			136730	1.58252	0	0	0	0			136730	1.58252	0	0	0	0
136740	1.58264	225	0	1275	1500			136740	1.58264	0	0	0	0			136740	1.58264	0	0	0	0			136740	1.58264	0	0	0	0			136740	1.58264	0	0	0	0			136740	1.58264	0	0	0	0
136750	1.58275	225	0	1275	1500			136750	1.58275	0	0	0	0			136750	1.58275	0	0	0	0			136750	1.58275	0	0	0	0			136750	1.58275	0	0	0	0			136750	1.58275	0	0	0	0
136760	1.58287	225	0	1275	1500			136760	1.58287	0	0	0	0			136760	1.58287	0	0	0	0			136760	1.58287	0	0	0	0			136760	1.58287	0	0	0	0			136760	1.58287	0	0	0	0
136770	1.58299	225	0	1275	1500			136770	1.58299	0	0	0	0			136770	1.58299	0	0	0	0			136770	1.58299	0	0	0	0			136770	1.58299	0	0	0	0			136770	1.58299	0	0	0	0
136780	1.5831	225	0	1275	1500			136780	1.5831	0	0	0	0			136780	1.5831	0	0	0	0			136780	1.5831	0	0	0	0			136780	1.5831	0	0	0	0			136780	1.5831	0	0	0	0
136790	1.58322	225	0	1275	1500			136790	1.58322	0	0	0	0			136790	1.58322	0	0	0	0			136790	1.58322	0	0	0	0			136790	1.58322	0	0	0	0			136790	1.58322	0	0	0	0
136800	1.58333	225	0	1275	1500			136800	1.58333	0	0	0	0			136800	1.58333	0	0	0	0			136800	1.58333	0	0	0	0			136800	1.58333	0	0	0	0			136800	1.58333	0	0	0	0
136810	1.58345	225	0	1275	1500			136810	1.58345	0	0	0	0			136810	1.58345	0	0	0	0			136810	1.58345	0	0	0	0			136810	1.58345	0	0	0	0			136810	1.58345	0	0	0	0
136820	1.58356	225	0	1275	1500			136820	1.58356	0	0	0	0			136820	1.58356	0	0	0	0			136820	1.58356	0	0	0	0			136820	1.58356	0	0	0	0			136820	1.58356	0	0	0	0
136830	1.58368	225	0	1275	1500			136830	1.58368	0	0	0	0			136830	1.58368	0	0	0	0			136830	1.58368	0	0	0	0			136830	1.58368	0	0	0	0			136830	1.58368	0	0	0	0
136840	1.5838	225	0	1275	1500			136840	1.5838	0	0	0	0			136840	1.5838	0	0	0	0			136840	1.5838	0	0	0	0			136840	1.5838	0	0	0	0			136840	1.5838	0	0	0	0
136850	1.58391	225	0	1275	1500			136850	1.58391	0	0	0	0			136850	1.58391	0	0	0	0			136850	1.58391	0	0	0	0			136850	1.58391	0	0	0	0			136850	1.58391	0	0	0	0
136860	1.58403	225	0	1275	1500			136860	1.58403	0	0	0	0			136860	1.58403	0	0	0	0			136860	1.58403	0	0	0	0			136860	1.58403	0	0	0	0			136860	1.58403	0	0	0	0
136870	1.58414	225	0	1275	1500			136870	1.58414	0	0	0	0			136870	1.58414	0	0	0	0			136870	1.58414	0	0	0	0			136870	1.58414	0	0	0	0			136870	1.58414	0	0	0	0
136880	1.58426	225	0	1275	1500			136880	1.58426	0	0	0	0			136880	1.58426	0	0	0	0			136880	1.58426	0	0	0	0			136880	1.58426	0	0	0	0			136880	1.58426	0	0	0	0
136890	1.58438	225	0	1275	1500			136890	1.58438	0	0	0	0			136890	1.58438	0	0	0	0			136890	1.58438	0	0	0	0			136890	1.58438	0	0	0	0			136890	1.58438	0	0	0	0
136900	1.58449	225	0	1275	1500			136900	1.58449	0	0	0	0			136900	1.58449	0	0	0	0			136900	1.58449	0	0	0	0			136900	1.58449	0	0	0	0			136900	1.58449	0	0	0	0
136910	1.58461	225	0	1275	1500			136910	1.58461	0	0	0	0			136910	1.58461	0	0	0	0			136910	1.58461	0	0	0	0			136910	1.58461	0	0	0	0			136910	1.58461	0	0	0	0
136920	1.58472	225	0	1275	1500			136920	1.58472	0	0	0	0			136920	1.58472	0	0	0	0			136920	1.58472	0	0	0	0			136920	1.58472	0	0	0	0			136920	1.58472	0	0	0	0
136930	1.58484	225	0	1275	1500			136930	1.58484	0	0	0	0			136930	1.58484	0	0	0	0			136930	1.58484	0	0	0	0			136930	1.58484	0	0	0	0			136930	1.58484	0	0	0	0
136940	1.58495	225	0	1275	1500			136940	1.58495	0	0	0	0			136940	1.58495	0	0	0	0			136940	1.58495	0	0	0	0			136940	1.58495	0	0	0	0			136940	1.58495	0	0	0	0
136950	1.58507	225	0	1275	1500			136950	1.58507	0	0	0	0			136950	1.58507	0	0	0	0			136950	1.58507	0	0	0	0			136950	1.58507	0	0	0	0			136950	1.58507	0	0	0	0
136960	1.58519	225	0	1275	1500			136960	1.58519	0	0	0	0			136960	1.58519	0	0	0	0			136960	1.58519	0	0	0	0			136960	1.58519	0	0	0	0			136960	1.58519	0	0	0	0
136970	1.5853	225	0	1275	1500			136970	1.5853	0	0	0	0			136970	1.5853	0	0	0	0			136970	1.5853	0	0	0	0			136970	1.5853	0	0	0	0			136970	1.5853	0	0	0	0
136980	1.58542	225	0	1275	1500			136980	1.58542	0	0	0	0			136980	1.58542	0	0	0	0			136980	1.58542	0	0	0	0			136980	1.58542	0	0	0	0			136980	1.58542	0	0	0	0
136990	1.58553	225	0	1275	1500			136990	1.58553	0	0	0	0			136990	1.58553	0	0	0	0			136990	1.58553	0	0	0	0			136990	1.58553	0	0	0	0			136990	1.58553	0	0	0	0
137000	1.58565	225	0	1275	1500			137000	1.58565	0	0	0	0			137000	1.58565	0	0	0	0			137000	1.58565	0	0	0	0			137000	1.58565	0	0	0	0			137000	1.58565	0	0	0	0
137010	1.58576	225	0	1275	1500			137010	1.58576	0	0	0	0			137010	1.58576	0	0	0	0			137010	1.58576	0	0	0	0			137010	1.58576	0	0	0	0			137010	1.58576	0	0	0	0
137020	1.58588	225	0	1275	1500			137020	1.58588	0	0	0	0			137020	1.58588	0	0	0	0			137020	1.58588	0	0	0	0			137020	1.58588	0	0	0	0			137020	1.58588	0	0	0	0
137030	1.586	225	0	1275	1500			137030	1.586	0	0	0	0			137030	1.586	0	0	0	0			137030	1.586	0	0	0	0			137030	1.586	0	0	0	0			137030	1.586	0	0	0	0
137040	1.58611	225	0	1275	1500			137040	1.58611	0	0	0	0			137040	1.58611	0	0	0	0			137040	1.58611	0	0	0	0			137040	1.58611	0	0	0	0			137040	1.58611	0	0	0	0
137050	1.58623	225	0	1275	1500			137050	1.58623	0	0	0	0			137050	1.58623	0	0	0	0			137050	1.58623	0	0	0	0			137050	1.58623	0	0	0	0			137050	1.58623	0	0	0	0
137060	1.58634	225	0	1275	1500			137060	1.58634	0	0	0	0			137060	1.58634	0	0	0	0			137060	1.58634	0	0	0	0			137060	1.58634	0	0	0	0			137060	1.58634	0	0	0	0
137070	1.58646	225	0	1275	1500			137070	1.58646	0	0	0	0			137070	1.58646	0	0	0	0			137070	1.58646	0	0	0	0			137070	1.58646	0	0	0	0			137070	1.58646	0	0	0	0
137080	1.58657	225	0	1275	1500			137080	1.58657	0	0	0	0			137080	1.58657	0	0	0	0			137080	1.58657	0	0	0	0			137080	1.58657	0	0	0	0			137080	1.58657	0	0	0	0
137090	1.58669	225	0	1275	1500			137090	1.58669	0	0	0	0			137090	1.58669	0	0	0	0			137090	1.58669	0	0	0	0			137090	1.58669	0	0	0	0			137090	1.58669	0	0	0	0
137100	1.58681	225	0	1275	1500			137100	1.58681	0	0	0	0			137100	1.58681	0	0	0	0			137100	1.58681	0	0	0	0			137100	1.58681	0	0	0	0			137100	1.58681	0	0	0	0
137110	1.58692	225	0	1275	1500			137110	1.58692	0	0	0	0			137110	1.58692	0	0	0	0			137110	1.58692	0	0	0	0			137110	1.58692	0	0	0	0			137110	1.58692	0	0	0	0
137120	1.58704	225	0	1275	1500			137120	1.58704	0	0	0	0			137120	1.58704	0	0	0	0			137120	1.58704	0	0	0	0			137120	1.58704	0	0	0	0			137120	1.58704	0	0	0	0
137130	1.58715	225	0	1275	1500			137130	1.58715	0	0	0	0			137130	1.58715	0	0	0	0			137130	1.58715	0	0	0	0			137130	1.58715	0	0	0	0			137130	1.58715	0	0	0	0
137140	1.58727	225	0	1275	1500			137140	1.58727	0	0	0	0			137140	1.58727	0	0	0	0			137140	1.58727	0	0	0	0			137140	1.58727	0	0	0	0			137140	1.58727	0	0	0	0
137150	1.58738	225	0	1275	1500			137150	1.58738	0	0	0	0			137150	1.58738	0	0	0	0			137150	1.58738	0	0	0	0			137150	1.58738	0	0	0	0			137150	1.58738	0	0	0	0
137160	1.5875	225	0	1275	1500			137160	1.5875	0	0	0	0			137160	1.5875	0	0	0	0			137160	1.5875	0	0	0	0			137160	1.5875	0	0	0	0			137160	1.5875	0	0	0	0
137170	1.58762	225	0	1275	1500			137170	1.58762	0	0	0	0			137170	1.58762	0	0	0	0			137170	1.58762	0	0	0	0			137170	1.58762	0	0	0	0			137170	1.58762	0	0	0	0
137180	1.58773	225	0	1275	1500			137180	1.58773	0	0	0	0			137180	1.58773	0	0	0	0			137180	1.58773	0	0	0	0			137180	1.58773	0	0	0	0			137180	1.58773	0	0	0	0
137190	1.58785	225	0	1275	1500			137190	1.58785	0	0	0	0			137190	1.58785	0	0	0	0			137190	1.58785	0	0	0	0			137190	1.58785	0	0	0	0			137190	1.58785	0	0	0	0
137200	1.58796	225	0	1275	1500			137200	1.58796	0	0	0	0			137200	1.58796	0	0	0	0			137200	1.58796	0	0	0	0			137200	1.58796	0	0	0	0			137200	1.58796	0	0	0	0
137210	1.58808	225	0	1275	1500			137210	1.58808	0	0	0	0			137210	1.58808	0	0	0	0			137210	1.58808	0	0	0	0			137210	1.58808	0	0	0	0			137210	1.58808	0	0	0	0
137220	1.58819	225	0	1275	1500			137220	1.58819	0	0	0	0			137220	1.58819	0	0	0	0			137220	1.58819	0	0	0	0			137220	1.58819	0	0	0	0			137220	1.58819	0	0	0	0
137230	1.58831	225	0	1275	1500			137230	1.58831	0	0	0	0			137230	1.58831	0	0	0	0			137230	1.58831	0	0	0	0			137230	1.58831	0	0	0	0			137230	1.58831	0	0	0	0
137240	1.58843	225	0	1275	1500			137240	1.58843	0	0	0	0			137240	1.58843	0	0	0	0			137240	1.58843	0	0	0	0			137240	1.58843	0	0	0	0			137240	1.58843	0	0	0	0
137250	1.58854	225	0	1275	1500			137250	1.58854	0	0	0	0			137250	1.58854	0	0	0	0			137250	1.58854	0	0	0	0			137250	1.58854	0	0	0	0			137250	1.58854	0	0	0	0
137260	1.58866	225	0	1275	1500			137260	1.58866	0	0	0	0			137260	1.58866	0	0	0	0			137260	1.58866	0	0	0	0			137260	1.58866	0	0	0	0			137260	1.58866	0	0	0	0
137270	1.58877	225	0	1275	1500			137270	1.58877	0	0	0	0			137270	1.58877	0	0	0	0			137270	1.58877	0	0	0	0			137270	1.58877	0	0	0	0			137270	1.58877	0	0	0	0
137280	1.58889	225	0	1275	1500			137280	1.58889	0	0	0	0			137280	1.58889	0	0	0	0			137280	1.58889	0	0	0	0			137280	1.58889	0	0	0	0			137280	1.58889	0	0	0	0
137290	1.589	225	0	1275	1500			137290	1.589	0	0	0	0			137290	1.589	0	0	0	0			137290	1.589	0	0	0	0			137290	1.589	0	0	0	0			137290	1.589	0	0	0	0
137300	1.58912	225	0	1275	1500			137300	1.58912	0	0	0	0			137300	1.58912	0	0	0	0			137300	1.58912	0	0	0	0			137300	1.58912	0	0	0	0			137300	1.58912	0	0	0	0
137310	1.58924	225	0	1275	1500			137310	1.58924	0	0	0	0			137310	1.58924	0	0	0	0			137310	1.58924	0	0	0	0			137310	1.58924	0	0	0	0			137310	1.58924	0	0	0	0
137320	1.58935	225	0	1275	1500			137320	1.58935	0	0	0	0			137320	1.58935	0	0	0	0			137320	1.58935	0	0	0	0			137320	1.58935	0	0	0	0			137320	1.58935	0	0	0	0
137330	1.58947	225	0	1275	1500			137330	1.58947	0	0	0	0			137330	1.58947	0	0	0	0			137330	1.58947	0	0	0	0			137330	1.58947	0	0	0	0			137330	1.58947	0	0	0	0
137340	1.58958	225	0	1275	1500			137340	1.58958	0	0	0	0			137340	1.58958	0	0	0	0			137340	1.58958	0	0	0	0			137340	1.58958	0	0	0	0			137340	1.58958	0	0	0	0
137350	1.5897	225	0	1275	1500			137350	1.5897	0	0	0	0			137350	1.5897	0	0	0	0			137350	1.5897	0	0	0	0			137350	1.5897	0	0	0	0			137350	1.5897	0	0	0	0
137360	1.58981	225	0	1275	1500			137360	1.58981	0	0	0	0			137360	1.58981	0	0	0	0			137360	1.58981	0	0	0	0			137360	1.58981	0	0	0	0			137360	1.58981	0	0	0	0
137370	1.58993	225	0	1275	1500			137370	1.58993	0	0	0	0			137370	1.58993	0	0	0	0			137370	1.58993	0	0	0	0			137370	1.58993	0	0	0	0			137370	1.58993	0	0	0	0
137380	1.59005	225	0	1275	1500			137380	1.59005	0	0	0	0			137380	1.59005	0	0	0	0			137380	1.59005	0	0	0	0			137380	1.59005	0	0	0	0			137380	1.59005	0	0	0	0
137390	1.59016	225	0	1275	1500			137390	1.59016	0	0	0	0			137390	1.59016	0	0	0	0			137390	1.59016	0	0	0	0			137390	1.59016	0	0	0	0			137390	1.59016	0	0	0	0
137400	1.59028	225	0	1275	1500			137400	1.59028	0	0	0	0			137400	1.59028	0	0	0	0			137400	1.59028	0	0	0	0			137400	1.59028	0	0	0	0			137400	1.59028	0	0	0	0
137410	1.59039	225	0	1275	1500			137410	1.59039	0	0	0	0			137410	1.59039	0	0	0	0			137410	1.59039	0	0	0	0			137410	1.59039	0	0	0	0			137410	1.59039	0	0	0	0
137420	1.59051	225	0	1275	1500			137420	1.59051	0	0	0	0			137420	1.59051	0	0	0	0			137420	1.59051	0	0	0	0			137420	1.59051	0	0	0	0			137420	1.59051	0	0	0	0
137430	1.59062	225	0	1275	1500			137430	1.59062	0	0	0	0			137430	1.59062	0	0	0	0			137430	1.59062	0	0	0	0			137430	1.59062	0	0	0	0			137430	1.59062	0	0	0	0
137440	1.59074	225	0	1275	1500			137440	1.59074	0	0	0	0			137440	1.59074	0	0	0	0			137440	1.59074	0	0	0	0			137440	1.59074	0	0	0	0			137440	1.59074	0	0	0	0
137450	1.59086	225	0	1275	1500			137450	1.59086	0	0	0	0			137450	1.59086	0	0	0	0			137450	1.59086	0	0	0	0			137450	1.59086	0	0	0	0			137450	1.59086	0	0	0	0
137460	1.59097	225	0	1275	1500			137460	1.59097	0	0	0	0			137460	1.59097	0	0	0	0			137460	1.59097	0	0	0	0			137460	1.59097	0	0	0	0			137460	1.59097	0	0	0	0
137470	1.59109	225	0	1275	1500			137470	1.59109	0	0	0	0			137470	1.59109	0	0	0	0			137470	1.59109	0	0	0	0			137470	1.59109	0	0	0	0			137470	1.59109	0	0	0	0
137480	1.5912	225	0	1275	1500			137480	1.5912	0	0	0	0			137480	1.5912	0	0	0	0			137480	1.5912	0	0	0	0			137480	1.5912	0	0	0	0			137480	1.5912	0	0	0	0
137490	1.59132	225	0	1275	1500			137490	1.59132	0	0	0	0			137490	1.59132	0	0	0	0			137490	1.59132	0	0	0	0			137490	1.59132	0	0	0	0			137490	1.59132	0	0	0	0
137500	1.59144	225	0	1275	1500			137500	1.59144	0	0	0	0			137500	1.59144	0	0	0	0			137500	1.59144	0	0	0	0			137500	1.59144	0	0	0	0			137500	1.59144	0	0	0	0
137510	1.59155	225	0	1275	1500			137510	1.59155	0	0	0	0			137510	1.59155	0	0	0	0			137510	1.59155	0	0	0	0			137510	1.59155	0	0	0	0			137510	1.59155	0	0	0	0
137520	1.59167	225	0	1275	1500			137520	1.59167	0	0	0	0			137520	1.59167	0	0	0	0			137520	1.59167	0	0	0	0			137520	1.59167	0	0	0	0			137520	1.59167	0	0	0	0
137530	1.59178	225	0	1275	1500			137530	1.59178	0	0	0	0			137530	1.59178	0	0	0	0			137530	1.59178	0	0	0	0			137530	1.59178	0	0	0	0			137530	1.59178	0	0	0	0
137540	1.5919	225	0	1275	1500			137540	1.5919	0	0	0	0			137540	1.5919	0	0	0	0			137540	1.5919	0	0	0	0			137540	1.5919	0	0	0	0			137540	1.5919	0	0	0	0
137550	1.59201	225	0	1275	1500			137550	1.59201	0	0	0	0			137550	1.59201	0	0	0	0			137550	1.59201	0	0	0	0			137550	1.59201	0	0	0	0			137550	1.59201	0	0	0	0
137560	1.59213	225	0	1275	1500			137560	1.59213	0	0	0	0			137560	1.59213	0	0	0	0			137560	1.59213	0	0	0	0			137560	1.59213	0	0	0	0			137560	1.59213	0	0	0	0
137570	1.59225	225	0	1275	1500			137570	1.59225	0	0	0	0			137570	1.59225	0	0	0	0			137570	1.59225	0	0	0	0			137570	1.59225	0	0	0	0			137570	1.59225	0	0	0	0
137580	1.59236	225	0	1275	1500			137580	1.59236	0	0	0	0			137580	1.59236	0	0	0	0			137580	1.59236	0	0	0	0			137580	1.59236	0	0	0	0			137580	1.59236	0	0	0	0
137590	1.59248	225	0	1275	1500			137590	1.59248	0	0	0	0			137590	1.59248	0	0	0	0			137590	1.59248	0	0	0	0			137590	1.59248	0	0	0	0			137590	1.59248	0	0	0	0
137600	1.59259	225	0	1275	1500			137600	1.59259	0	0	0	0			137600	1.59259	0	0	0	0			137600	1.59259	0	0	0	0			137600	1.59259	0	0	0	0			137600	1.59259	0	0	0	0
137610	1.59271	225	0	1275	1500			137610	1.59271	0	0	0	0			137610	1.59271	0	0	0	0			137610	1.59271	0	0	0	0			137610	1.59271	0	0	0	0			137610	1.59271	0	0	0	0
137620	1.59282	225	0	1275	1500			137620	1.59282	0	0	0	0			137620	1.59282	0	0	0	0			137620	1.59282	0	0	0	0			137620	1.59282	0	0	0	0			137620	1.59282	0	0	0	0
137630	1.59294	225	0	1275	1500			137630	1.59294	0	0	0	0			137630	1.59294	0	0	0	0			137630	1.59294	0	0	0	0			137630	1.59294	0	0	0	0			137630	1.59294	0	0	0	0
137640	1.59306	225	0	1275	1500			137640	1.59306	0	0	0	0			137640	1.59306	0	0	0	0			137640	1.59306	0	0	0	0			137640	1.59306	0	0	0	0			137640	1.59306	0	0	0	0
137650	1.59317	225	0	1275	1500			137650	1.59317	0	0	0	0			137650	1.59317	0	0	0	0			137650	1.59317	0	0	0	0			137650	1.59317	0	0	0	0			137650	1.59317	0	0	0	0
137660	1.59329	225	0	1275	1500			137660	1.59329	0	0	0	0			137660	1.59329	0	0	0	0			137660	1.59329	0	0	0	0			137660	1.59329	0	0	0	0			137660	1.59329	0	0	0	0
137670	1.5934	225	0	1275	1500			137670	1.5934	0	0	0	0			137670	1.5934	0	0	0	0			137670	1.5934	0	0	0	0			137670	1.5934	0	0	0	0			137670	1.5934	0	0	0	0
137680	1.59352	225	0	1275	1500			137680	1.59352	0	0	0	0			137680	1.59352	0	0	0	0			137680	1.59352	0	0	0	0			137680	1.59352	0	0	0	0			137680	1.59352	0	0	0	0
137690	1.59363	225	0	1275	1500			137690	1.59363	0	0	0	0			137690	1.59363	0	0	0	0			137690	1.59363	0	0	0	0			137690	1.59363	0	0	0	0			137690	1.59363	0	0	0	0
137700	1.59375	225	0	1275	1500			137700	1.59375	0	0	0	0			137700	1.59375	0	0	0	0			137700	1.59375	0	0	0	0			137700	1.59375	0	0	0	0			137700	1.59375	0	0	0	0
137710	1.59387	225	0	1275	1500			137710	1.59387	0	0	0	0			137710	1.59387	0	0	0	0			137710	1.59387	0	0	0	0			137710	1.59387	0	0	0	0			137710	1.59387	0	0	0	0
137720	1.59398	225	0	1275	1500			137720	1.59398	0	0	0	0			137720	1.59398	0	0	0	0			137720	1.59398	0	0	0	0			137720	1.59398	0	0	0	0			137720	1.59398	0	0	0	0
137730	1.5941	225	0	1275	1500			137730	1.5941	0	0	0	0			137730	1.5941	0	0	0	0			137730	1.5941	0	0	0	0			137730	1.5941	0	0	0	0			137730	1.5941	0	0	0	0
137740	1.59421	225	0	1275	1500			137740	1.59421	0	0	0	0			137740	1.59421	0	0	0	0			137740	1.59421	0	0	0	0			137740	1.59421	0	0	0	0			137740	1.59421	0	0	0	0
137750	1.59433	225	0	1275	1500			137750	1.59433	0	0	0	0			137750	1.59433	0	0	0	0			137750	1.59433	0	0	0	0			137750	1.59433	0	0	0	0			137750	1.59433	0	0	0	0
137760	1.59444	225	0	1275	1500			137760	1.59444	0	0	0	0			137760	1.59444	0	0	0	0			137760	1.59444	0	0	0	0			137760	1.59444	0	0	0	0			137760	1.59444	0	0	0	0
137770	1.59456	225	0	1275	1500			137770	1.59456	0	0	0	0			137770	1.59456	0	0	0	0			137770	1.59456	0	0	0	0			137770	1.59456	0	0	0	0			137770	1.59456	0	0	0	0
137780	1.59468	225	0	1275	1500			137780	1.59468	0	0	0	0			137780	1.59468	0	0	0	0			137780	1.59468	0	0	0	0			137780	1.59468	0	0	0	0			137780	1.59468	0	0	0	0
137790	1.59479	225	0	1275	1500			137790	1.59479	0	0	0	0			137790	1.59479	0	0	0	0			137790	1.59479	0	0	0	0			137790	1.59479	0	0	0	0			137790	1.59479	0	0	0	0
137800	1.59491	225	0	1275	1500			137800	1.59491	0	0	0	0			137800	1.59491	0	0	0	0			137800	1.59491	0	0	0	0			137800	1.59491	0	0	0	0			137800	1.59491	0	0	0	0
137810	1.59502	225	0	1275	1500			137810	1.59502	0	0	0	0			137810	1.59502	0	0	0	0			137810	1.59502	0	0	0	0			137810	1.59502	0	0	0	0			137810	1.59502	0	0	0	0
137820	1.59514	225	0	1275	1500			137820	1.59514	0	0	0	0			137820	1.59514	0	0	0	0			137820	1.59514	0	0	0	0			137820	1.59514	0	0	0	0			137820	1.59514	0	0	0	0
137830	1.59525	225	0	1275	1500			137830	1.59525	0	0	0	0			137830	1.59525	0	0	0	0			137830	1.59525	0	0	0	0			137830	1.59525	0	0	0	0			137830	1.59525	0	0	0	0
137840	1.59537	225	0	1275	1500			137840	1.59537	0	0	0	0			137840	1.59537	0	0	0	0			137840	1.59537	0	0	0	0			137840	1.59537	0	0	0	0			137840	1.59537	0	0	0	0
137850	1.59549	225	0	1275	1500			137850	1.59549	0	0	0	0			137850	1.59549	0	0	0	0			137850	1.59549	0	0	0	0			137850	1.59549	0	0	0	0			137850	1.59549	0	0	0	0
137860	1.5956	225	0	1275	1500			137860	1.5956	0	0	0	0			137860	1.5956	0	0	0	0			137860	1.5956	0	0	0	0			137860	1.5956	0	0	0	0			137860	1.5956	0	0	0	0
137870	1.59572	225	0	1275	1500			137870	1.59572	0	0	0	0			137870	1.59572	0	0	0	0			137870	1.59572	0	0	0	0			137870	1.59572	0	0	0	0			137870	1.59572	0	0	0	0
137880	1.59583	225	0	1275	1500			137880	1.59583	0	0	0	0			137880	1.59583	0	0	0	0			137880	1.59583	0	0	0	0			137880	1.59583	0	0	0	0			137880	1.59583	0	0	0	0
137890	1.59595	225	0	1275	1500			137890	1.59595	0	0	0	0			137890	1.59595	0	0	0	0			137890	1.59595	0	0	0	0			137890	1.59595	0	0	0	0			137890	1.59595	0	0	0	0
137900	1.59606	225	0	1275	1500			137900	1.59606	0	0	0	0			137900	1.59606	0	0	0	0			137900	1.59606	0	0	0	0			137900	1.59606	0	0	0	0			137900	1.59606	0	0	0	0
137910	1.59618	225	0	1275	1500			137910	1.59618	0	0	0	0			137910	1.59618	0	0	0	0			137910	1.59618	0	0	0	0			137910	1.59618	0	0	0	0			137910	1.59618	0	0	0	0
137920	1.5963	225	0	1275	1500			137920	1.5963	0	0	0	0			137920	1.5963	0	0	0	0			137920	1.5963	0	0	0	0			137920	1.5963	0	0	0	0			137920	1.5963	0	0	0	0
137930	1.59641	225	0	1275	1500			137930	1.59641	0	0	0	0			137930	1.59641	0	0	0	0			137930	1.59641	0	0	0	0			137930	1.59641	0	0	0	0			137930	1.59641	0	0	0	0
137940	1.59653	225	0	1275	1500			137940	1.59653	0	0	0	0			137940	1.59653	0	0	0	0			137940	1.59653	0	0	0	0			137940	1.59653	0	0	0	0			137940	1.59653	0	0	0	0
137950	1.59664	225	0	1275	1500			137950	1.59664	0	0	0	0			137950	1.59664	0	0	0	0			137950	1.59664	0	0	0	0			137950	1.59664	0	0	0	0			137950	1.59664	0	0	0	0
137960	1.59676	225	0	1275	1500			137960	1.59676	0	0	0	0			137960	1.59676	0	0	0	0			137960	1.59676	0	0	0	0			137960	1.59676	0	0	0	0			137960	1.59676	0	0	0	0
137970	1.59688	225	0	1275	1500			137970	1.59688	0	0	0	0			137970	1.59688	0	0	0	0			137970	1.59688	0	0	0	0			137970	1.59688	0	0	0	0			137970	1.59688	0	0	0	0
137980	1.59699	225	0	1275	1500			137980	1.59699	0	0	0	0			137980	1.59699	0	0	0	0			137980	1.59699	0	0	0	0			137980	1.59699	0	0	0	0			137980	1.59699	0	0	0	0
137990	1.59711	225	0	1275	1500			137990	1.59711	0	0	0	0			137990	1.59711	0	0	0	0			137990	1.59711	0	0	0	0			137990	1.59711	0	0	0	0			137990	1.59711	0	0	0	0
138000	1.59722	225	0	1275	1500			138000	1.59722	0	0	0	0			138000	1.59722	0	0	0	0			138000	1.59722	0	0	0	0			138000	1.59722	0	0	0	0			138000	1.59722	0	0	0	0
138010	1.59734	225	0	1275	1500			138010	1.59734	0	0	0	0			138010	1.59734	0	0	0	0			138010	1.59734	0	0	0	0			138010	1.59734	0	0	0	0			138010	1.59734	0	0	0	0
138020	1.59745	225	0	1275	1500			138020	1.59745	0	0	0	0			138020	1.59745	0	0	0	0			138020	1.59745	0	0	0	0			138020	1.59745	0	0	0	0			138020	1.59745	0	0	0	0
138030	1.59757	225	0	1275	1500			138030	1.59757	0	0	0	0			138030	1.59757	0	0	0	0			138030	1.59757	0	0	0	0			138030	1.59757	0	0	0	0			138030	1.59757	0	0	0	0
138040	1.59769	225	0	1275	1500			138040	1.59769	0	0	0	0			138040	1.59769	0	0	0	0			138040	1.59769	0	0	0	0			138040	1.59769	0	0	0	0			138040	1.59769	0	0	0	0
138050	1.5978	225	0	1275	1500			138050	1.5978	0	0	0	0			138050	1.5978	0	0	0	0			138050	1.5978	0	0	0	0			138050	1.5978	0	0	0	0			138050	1.5978	0	0	0	0
138060	1.59792	225	0	1275	1500			138060	1.59792	0	0	0	0			138060	1.59792	0	0	0	0			138060	1.59792	0	0	0	0			138060	1.59792	0	0	0	0			138060	1.59792	0	0	0	0
138070	1.59803	225	0	1275	1500			138070	1.59803	0	0	0	0			138070	1.59803	0	0	0	0			138070	1.59803	0	0	0	0			138070	1.59803	0	0	0	0			138070	1.59803	0	0	0	0
138080	1.59815	225	0	1275	1500			138080	1.59815	0	0	0	0			138080	1.59815	0	0	0	0			138080	1.59815	0	0	0	0			138080	1.59815	0	0	0	0			138080	1.59815	0	0	0	0
138090	1.59826	225	0	1275	1500			138090	1.59826	0	0	0	0			138090	1.59826	0	0	0	0			138090	1.59826	0	0	0	0			138090	1.59826	0	0	0	0			138090	1.59826	0	0	0	0
138100	1.59838	225	0	1275	1500			138100	1.59838	0	0	0	0			138100	1.59838	0	0	0	0			138100	1.59838	0	0	0	0			138100	1.59838	0	0	0	0			138100	1.59838	0	0	0	0
138110	1.5985	225	0	1275	1500			138110	1.5985	0	0	0	0			138110	1.5985	0	0	0	0			138110	1.5985	0	0	0	0			138110	1.5985	0	0	0	0			138110	1.5985	0	0	0	0
138120	1.59861	225	0	1275	1500			138120	1.59861	0	0	0	0			138120	1.59861	0	0	0	0			138120	1.59861	0	0	0	0			138120	1.59861	0	0	0	0			138120	1.59861	0	0	0	0
138130	1.59873	225	0	1275	1500			138130	1.59873	0	0	0	0			138130	1.59873	0	0	0	0			138130	1.59873	0	0	0	0			138130	1.59873	0	0	0	0			138130	1.59873	0	0	0	0
138140	1.59884	225	0	1275	1500			138140	1.59884	0	0	0	0			138140	1.59884	0	0	0	0			138140	1.59884	0	0	0	0			138140	1.59884	0	0	0	0			138140	1.59884	0	0	0	0
138150	1.59896	225	0	1275	1500			138150	1.59896	0	0	0	0			138150	1.59896	0	0	0	0			138150	1.59896	0	0	0	0			138150	1.59896	0	0	0	0			138150	1.59896	0	0	0	0
138160	1.59907	225	0	1275	1500			138160	1.59907	0	0	0	0			138160	1.59907	0	0	0	0			138160	1.59907	0	0	0	0			138160	1.59907	0	0	0	0			138160	1.59907	0	0	0	0
138170	1.59919	225	0	1275	1500			138170	1.59919	0	0	0	0			138170	1.59919	0	0	0	0			138170	1.59919	0	0	0	0			138170	1.59919	0	0	0	0			138170	1.59919	0	0	0	0
138180	1.59931	225	0	1275	1500			138180	1.59931	0	0	0	0			138180	1.59931	0	0	0	0			138180	1.59931	0	0	0	0			138180	1.59931	0	0	0	0			138180	1.59931	0	0	0	0
138190	1.59942	225	0	1275	1500			138190	1.59942	0	0	0	0			138190	1.59942	0	0	0	0			138190	1.59942	0	0	0	0			138190	1.59942	0	0	0	0			138190	1.59942	0	0	0	0
138200	1.59954	225	0	1275	1500			138200	1.59954	0	0	0	0			138200	1.59954	0	0	0	0			138200	1.59954	0	0	0	0			138200	1.59954	0	0	0	0			138200	1.59954	0	0	0	0
138210	1.59965	225	0	1275	1500			138210	1.59965	0	0	0	0			138210	1.59965	0	0	0	0			138210	1.59965	0	0	0	0			138210	1.59965	0	0	0	0			138210	1.59965	0	0	0	0
138220	1.59977	225	0	1275	1500			138220	1.59977	0	0	0	0			138220	1.59977	0	0	0	0			138220	1.59977	0	0	0	0			138220	1.59977	0	0	0	0			138220	1.59977	0	0	0	0
138230	1.59988	225	0	1275	1500			138230	1.59988	0	0	0	0			138230	1.59988	0	0	0	0			138230	1.59988	0	0	0	0			138230	1.59988	0	0	0	0			138230	1.59988	0	0	0	0
138240	1.6	225	0	1275	1500			138240	1.6	0	0	0	0			138240	1.6	0	0	0	0			138240	1.6	0	0	0	0			138240	1.6	0	0	0	0			138240	1.6	0	0	0	0
138250	1.60012	225	0	1275	1500			138250	1.60012	0	0	0	0			138250	1.60012	0	0	0	0			138250	1.60012	0	0	0	0			138250	1.60012	0	0	0	0			138250	1.60012	0	0	0	0
138260	1.60023	225	0	1275	1500			138260	1.60023	0	0	0	0			138260	1.60023	0	0	0	0			138260	1.60023	0	0	0	0			138260	1.60023	0	0	0	0			138260	1.60023	0	0	0	0
138270	1.60035	225	0	1275	1500			138270	1.60035	0	0	0	0			138270	1.60035	0	0	0	0			138270	1.60035	0	0	0	0			138270	1.60035	0	0	0	0			138270	1.60035	0	0	0	0
138280	1.60046	225	0	1275	1500			138280	1.60046	0	0	0	0			138280	1.60046	0	0	0	0			138280	1.60046	0	0	0	0			138280	1.60046	0	0	0	0			138280	1.60046	0	0	0	0
138290	1.60058	225	0	1275	1500			138290	1.60058	0	0	0	0			138290	1.60058	0	0	0	0			138290	1.60058	0	0	0	0			138290	1.60058	0	0	0	0			138290	1.60058	0	0	0	0
138300	1.60069	225	0	1275	1500			138300	1.60069	0	0	0	0			138300	1.60069	0	0	0	0			138300	1.60069	0	0	0	0			138300	1.60069	0	0	0	0			138300	1.60069	0	0	0	0
138310	1.60081	225	0	1275	1500			138310	1.60081	0	0	0	0			138310	1.60081	0	0	0	0			138310	1.60081	0	0	0	0			138310	1.60081	0	0	0	0			138310	1.60081	0	0	0	0
138320	1.60093	225	0	1275	1500			138320	1.60093	0	0	0	0			138320	1.60093	0	0	0	0			138320	1.60093	0	0	0	0			138320	1.60093	0	0	0	0			138320	1.60093	0	0	0	0
138330	1.60104	225	0	1275	1500			138330	1.60104	0	0	0	0			138330	1.60104	0	0	0	0			138330	1.60104	0	0	0	0			138330	1.60104	0	0	0	0			138330	1.60104	0	0	0	0
138340	1.60116	225	0	1275	1500			138340	1.60116	0	0	0	0			138340	1.60116	0	0	0	0			138340	1.60116	0	0	0	0			138340	1.60116	0	0	0	0			138340	1.60116	0	0	0	0
138350	1.60127	225	0	1275	1500			138350	1.60127	0	0	0	0			138350	1.60127	0	0	0	0			138350	1.60127	0	0	0	0			138350	1.60127	0	0	0	0			138350	1.60127	0	0	0	0
138360	1.60139	225	0	1275	1500			138360	1.60139	0	0	0	0			138360	1.60139	0	0	0	0			138360	1.60139	0	0	0	0			138360	1.60139	0	0	0	0			138360	1.60139	0	0	0	0
138370	1.6015	225	0	1275	1500			138370	1.6015	0	0	0	0			138370	1.6015	0	0	0	0			138370	1.6015	0	0	0	0			138370	1.6015	0	0	0	0			138370	1.6015	0	0	0	0
138380	1.60162	225	0	1275	1500			138380	1.60162	0	0	0	0			138380	1.60162	0	0	0	0			138380	1.60162	0	0	0	0			138380	1.60162	0	0	0	0			138380	1.60162	0	0	0	0
138390	1.60174	225	0	1275	1500			138390	1.60174	0	0	0	0			138390	1.60174	0	0	0	0			138390	1.60174	0	0	0	0			138390	1.60174	0	0	0	0			138390	1.60174	0	0	0	0
138400	1.60185	225	0	1275	1500			138400	1.60185	0	0	0	0			138400	1.60185	0	0	0	0			138400	1.60185	0	0	0	0			138400	1.60185	0	0	0	0			138400	1.60185	0	0	0	0
138410	1.60197	225	0	1275	1500			138410	1.60197	0	0	0	0			138410	1.60197	0	0	0	0			138410	1.60197	0	0	0	0			138410	1.60197	0	0	0	0			138410	1.60197	0	0	0	0
138420	1.60208	225	0	1275	1500			138420	1.60208	0	0	0	0			138420	1.60208	0	0	0	0			138420	1.60208	0	0	0	0			138420	1.60208	0	0	0	0			138420	1.60208	0	0	0	0
138430	1.6022	225	0	1275	1500			138430	1.6022	0	0	0	0			138430	1.6022	0	0	0	0			138430	1.6022	0	0	0	0			138430	1.6022	0	0	0	0			138430	1.6022	0	0	0	0
138440	1.60231	225	0	1275	1500			138440	1.60231	0	0	0	0			138440	1.60231	0	0	0	0			138440	1.60231	0	0	0	0			138440	1.60231	0	0	0	0			138440	1.60231	0	0	0	0
138450	1.60243	225	0	1275	1500			138450	1.60243	0	0	0	0			138450	1.60243	0	0	0	0			138450	1.60243	0	0	0	0			138450	1.60243	0	0	0	0			138450	1.60243	0	0	0	0
138460	1.60255	225	0	1275	1500			138460	1.60255	0	0	0	0			138460	1.60255	0	0	0	0			138460	1.60255	0	0	0	0			138460	1.60255	0	0	0	0			138460	1.60255	0	0	0	0
138470	1.60266	225	0	1275	1500			138470	1.60266	0	0	0	0			138470	1.60266	0	0	0	0			138470	1.60266	0	0	0	0			138470	1.60266	0	0	0	0			138470	1.60266	0	0	0	0
138480	1.60278	225	0	1275	1500			138480	1.60278	0	0	0	0			138480	1.60278	0	0	0	0			138480	1.60278	0	0	0	0			138480	1.60278	0	0	0	0			138480	1.60278	0	0	0	0
138490	1.60289	225	0	1275	1500			138490	1.60289	0	0	0	0			138490	1.60289	0	0	0	0			138490	1.60289	0	0	0	0			138490	1.60289	0	0	0	0			138490	1.60289	0	0	0	0
138500	1.60301	225	0	1275	1500			138500	1.60301	0	0	0	0			138500	1.60301	0	0	0	0			138500	1.60301	0	0	0	0			138500	1.60301	0	0	0	0			138500	1.60301	0	0	0	0
138510	1.60312	225	0	1275	1500			138510	1.60312	0	0	0	0			138510	1.60312	0	0	0	0			138510	1.60312	0	0	0	0			138510	1.60312	0	0	0	0			138510	1.60312	0	0	0	0
138520	1.60324	225	0	1275	1500			138520	1.60324	0	0	0	0			138520	1.60324	0	0	0	0			138520	1.60324	0	0	0	0			138520	1.60324	0	0	0	0			138520	1.60324	0	0	0	0
138530	1.60336	225	0	1275	1500			138530	1.60336	0	0	0	0			138530	1.60336	0	0	0	0			138530	1.60336	0	0	0	0			138530	1.60336	0	0	0	0			138530	1.60336	0	0	0	0
138540	1.60347	225	0	1275	1500			138540	1.60347	0	0	0	0			138540	1.60347	0	0	0	0			138540	1.60347	0	0	0	0			138540	1.60347	0	0	0	0			138540	1.60347	0	0	0	0
138550	1.60359	225	0	1275	1500			138550	1.60359	0	0	0	0			138550	1.60359	0	0	0	0			138550	1.60359	0	0	0	0			138550	1.60359	0	0	0	0			138550	1.60359	0	0	0	0
138560	1.6037	225	0	1275	1500			138560	1.6037	0	0	0	0			138560	1.6037	0	0	0	0			138560	1.6037	0	0	0	0			138560	1.6037	0	0	0	0			138560	1.6037	0	0	0	0
138570	1.60382	225	0	1275	1500			138570	1.60382	0	0	0	0			138570	1.60382	0	0	0	0			138570	1.60382	0	0	0	0			138570	1.60382	0	0	0	0			138570	1.60382	0	0	0	0
138580	1.60394	225	0	1275	1500			138580	1.60394	0	0	0	0			138580	1.60394	0	0	0	0			138580	1.60394	0	0	0	0			138580	1.60394	0	0	0	0			138580	1.60394	0	0	0	0
138590	1.60405	225	0	1275	1500			138590	1.60405	0	0	0	0			138590	1.60405	0	0	0	0			138590	1.60405	0	0	0	0			138590	1.60405	0	0	0	0			138590	1.60405	0	0	0	0
138600	1.60417	225	0	1275	1500			138600	1.60417	0	0	0	0			138600	1.60417	0	0	0	0			138600	1.60417	0	0	0	0			138600	1.60417	0	0	0	0			138600	1.60417	0	0	0	0
138610	1.60428	225	0	1275	1500			138610	1.60428	0	0	0	0			138610	1.60428	0	0	0	0			138610	1.60428	0	0	0	0			138610	1.60428	0	0	0	0			138610	1.60428	0	0	0	0
138620	1.6044	225	0	1275	1500			138620	1.6044	0	0	0	0			138620	1.6044	0	0	0	0			138620	1.6044	0	0	0	0			138620	1.6044	0	0	0	0			138620	1.6044	0	0	0	0
138630	1.60451	225	0	1275	1500			138630	1.60451	0	0	0	0			138630	1.60451	0	0	0	0			138630	1.60451	0	0	0	0			138630	1.60451	0	0	0	0			138630	1.60451	0	0	0	0
138640	1.60463	225	0	1275	1500			138640	1.60463	0	0	0	0			138640	1.60463	0	0	0	0			138640	1.60463	0	0	0	0			138640	1.60463	0	0	0	0			138640	1.60463	0	0	0	0
138650	1.60475	225	0	1275	1500			138650	1.60475	0	0	0	0			138650	1.60475	0	0	0	0			138650	1.60475	0	0	0	0			138650	1.60475	0	0	0	0			138650	1.60475	0	0	0	0
138660	1.60486	225	0	1275	1500			138660	1.60486	0	0	0	0			138660	1.60486	0	0	0	0			138660	1.60486	0	0	0	0			138660	1.60486	0	0	0	0			138660	1.60486	0	0	0	0
138670	1.60498	225	0	1275	1500			138670	1.60498	0	0	0	0			138670	1.60498	0	0	0	0			138670	1.60498	0	0	0	0			138670	1.60498	0	0	0	0			138670	1.60498	0	0	0	0
138680	1.60509	225	0	1275	1500			138680	1.60509	0	0	0	0			138680	1.60509	0	0	0	0			138680	1.60509	0	0	0	0			138680	1.60509	0	0	0	0			138680	1.60509	0	0	0	0
138690	1.60521	225	0	1275	1500			138690	1.60521	0	0	0	0			138690	1.60521	0	0	0	0			138690	1.60521	0	0	0	0			138690	1.60521	0	0	0	0			138690	1.60521	0	0	0	0
138700	1.60532	225	0	1275	1500			138700	1.60532	0	0	0	0			138700	1.60532	0	0	0	0			138700	1.60532	0	0	0	0			138700	1.60532	0	0	0	0			138700	1.60532	0	0	0	0
138710	1.60544	225	0	1275	1500			138710	1.60544	0	0	0	0			138710	1.60544	0	0	0	0			138710	1.60544	0	0	0	0			138710	1.60544	0	0	0	0			138710	1.60544	0	0	0	0
138720	1.60556	225	0	1275	1500			138720	1.60556	0	0	0	0			138720	1.60556	0	0	0	0			138720	1.60556	0	0	0	0			138720	1.60556	0	0	0	0			138720	1.60556	0	0	0	0
138730	1.60567	225	0	1275	1500			138730	1.60567	0	0	0	0			138730	1.60567	0	0	0	0			138730	1.60567	0	0	0	0			138730	1.60567	0	0	0	0			138730	1.60567	0	0	0	0
138740	1.60579	225	0	1275	1500			138740	1.60579	0	0	0	0			138740	1.60579	0	0	0	0			138740	1.60579	0	0	0	0			138740	1.60579	0	0	0	0			138740	1.60579	0	0	0	0
138750	1.6059	225	0	1275	1500			138750	1.6059	0	0	0	0			138750	1.6059	0	0	0	0			138750	1.6059	0	0	0	0			138750	1.6059	0	0	0	0			138750	1.6059	0	0	0	0
138760	1.60602	225	0	1275	1500			138760	1.60602	0	0	0	0			138760	1.60602	0	0	0	0			138760	1.60602	0	0	0	0			138760	1.60602	0	0	0	0			138760	1.60602	0	0	0	0
138770	1.60613	225	0	1275	1500			138770	1.60613	0	0	0	0			138770	1.60613	0	0	0	0			138770	1.60613	0	0	0	0			138770	1.60613	0	0	0	0			138770	1.60613	0	0	0	0
138780	1.60625	225	0	1275	1500			138780	1.60625	0	0	0	0			138780	1.60625	0	0	0	0			138780	1.60625	0	0	0	0			138780	1.60625	0	0	0	0			138780	1.60625	0	0	0	0
138790	1.60637	225	0	1275	1500			138790	1.60637	0	0	0	0			138790	1.60637	0	0	0	0			138790	1.60637	0	0	0	0			138790	1.60637	0	0	0	0			138790	1.60637	0	0	0	0
138800	1.60648	225	0	1275	1500			138800	1.60648	0	0	0	0			138800	1.60648	0	0	0	0			138800	1.60648	0	0	0	0			138800	1.60648	0	0	0	0			138800	1.60648	0	0	0	0
138810	1.6066	225	0	1275	1500			138810	1.6066	0	0	0	0			138810	1.6066	0	0	0	0			138810	1.6066	0	0	0	0			138810	1.6066	0	0	0	0			138810	1.6066	0	0	0	0
138820	1.60671	225	0	1275	1500			138820	1.60671	0	0	0	0			138820	1.60671	0	0	0	0			138820	1.60671	0	0	0	0			138820	1.60671	0	0	0	0			138820	1.60671	0	0	0	0
138830	1.60683	225	0	1275	1500			138830	1.60683	0	0	0	0			138830	1.60683	0	0	0	0			138830	1.60683	0	0	0	0			138830	1.60683	0	0	0	0			138830	1.60683	0	0	0	0
138840	1.60694	225	0	1275	1500			138840	1.60694	0	0	0	0			138840	1.60694	0	0	0	0			138840	1.60694	0	0	0	0			138840	1.60694	0	0	0	0			138840	1.60694	0	0	0	0
138850	1.60706	225	0	1275	1500			138850	1.60706	0	0	0	0			138850	1.60706	0	0	0	0			138850	1.60706	0	0	0	0			138850	1.60706	0	0	0	0			138850	1.60706	0	0	0	0
138860	1.60718	225	0	1275	1500			138860	1.60718	0	0	0	0			138860	1.60718	0	0	0	0			138860	1.60718	0	0	0	0			138860	1.60718	0	0	0	0			138860	1.60718	0	0	0	0
138870	1.60729	225	0	1275	1500			138870	1.60729	0	0	0	0			138870	1.60729	0	0	0	0			138870	1.60729	0	0	0	0			138870	1.60729	0	0	0	0			138870	1.60729	0	0	0	0
138880	1.60741	225	0	1275	1500			138880	1.60741	0	0	0	0			138880	1.60741	0	0	0	0			138880	1.60741	0	0	0	0			138880	1.60741	0	0	0	0			138880	1.60741	0	0	0	0
138890	1.60752	225	0	1275	1500			138890	1.60752	0	0	0	0			138890	1.60752	0	0	0	0			138890	1.60752	0	0	0	0			138890	1.60752	0	0	0	0			138890	1.60752	0	0	0	0
138900	1.60764	225	0	1275	1500			138900	1.60764	0	0	0	0			138900	1.60764	0	0	0	0			138900	1.60764	0	0	0	0			138900	1.60764	0	0	0	0			138900	1.60764	0	0	0	0
138910	1.60775	225	0	1275	1500			138910	1.60775	0	0	0	0			138910	1.60775	0	0	0	0			138910	1.60775	0	0	0	0			138910	1.60775	0	0	0	0			138910	1.60775	0	0	0	0
138920	1.60787	225	0	1275	1500			138920	1.60787	0	0	0	0			138920	1.60787	0	0	0	0			138920	1.60787	0	0	0	0			138920	1.60787	0	0	0	0			138920	1.60787	0	0	0	0
138930	1.60799	225	0	1275	1500			138930	1.60799	0	0	0	0			138930	1.60799	0	0	0	0			138930	1.60799	0	0	0	0			138930	1.60799	0	0	0	0			138930	1.60799	0	0	0	0
138940	1.6081	225	0	1275	1500			138940	1.6081	0	0	0	0			138940	1.6081	0	0	0	0			138940	1.6081	0	0	0	0			138940	1.6081	0	0	0	0			138940	1.6081	0	0	0	0
138950	1.60822	225	0	1275	1500			138950	1.60822	0	0	0	0			138950	1.60822	0	0	0	0			138950	1.60822	0	0	0	0			138950	1.60822	0	0	0	0			138950	1.60822	0	0	0	0
138960	1.60833	225	0	1275	1500			138960	1.60833	0	0	0	0			138960	1.60833	0	0	0	0			138960	1.60833	0	0	0	0			138960	1.60833	0	0	0	0			138960	1.60833	0	0	0	0
138970	1.60845	225	0	1275	1500			138970	1.60845	0	0	0	0			138970	1.60845	0	0	0	0			138970	1.60845	0	0	0	0			138970	1.60845	0	0	0	0			138970	1.60845	0	0	0	0
138980	1.60856	225	0	1275	1500			138980	1.60856	0	0	0	0			138980	1.60856	0	0	0	0			138980	1.60856	0	0	0	0			138980	1.60856	0	0	0	0			138980	1.60856	0	0	0	0
138990	1.60868	225	0	1275	1500			138990	1.60868	0	0	0	0			138990	1.60868	0	0	0	0			138990	1.60868	0	0	0	0			138990	1.60868	0	0	0	0			138990	1.60868	0	0	0	0
139000	1.6088	225	0	1275	1500			139000	1.6088	0	0	0	0			139000	1.6088	0	0	0	0			139000	1.6088	0	0	0	0			139000	1.6088	0	0	0	0			139000	1.6088	0	0	0	0
139010	1.60891	225	0	1275	1500			139010	1.60891	0	0	0	0			139010	1.60891	0	0	0	0			139010	1.60891	0	0	0	0			139010	1.60891	0	0	0	0			139010	1.60891	0	0	0	0
139020	1.60903	225	0	1275	1500			139020	1.60903	0	0	0	0			139020	1.60903	0	0	0	0			139020	1.60903	0	0	0	0			139020	1.60903	0	0	0	0			139020	1.60903	0	0	0	0
139030	1.60914	225	0	1275	1500			139030	1.60914	0	0	0	0			139030	1.60914	0	0	0	0			139030	1.60914	0	0	0	0			139030	1.60914	0	0	0	0			139030	1.60914	0	0	0	0
139040	1.60926	225	0	1275	1500			139040	1.60926	0	0	0	0			139040	1.60926	0	0	0	0			139040	1.60926	0	0	0	0			139040	1.60926	0	0	0	0			139040	1.60926	0	0	0	0
139050	1.60938	225	0	1275	1500			139050	1.60938	0	0	0	0			139050	1.60938	0	0	0	0			139050	1.60938	0	0	0	0			139050	1.60938	0	0	0	0			139050	1.60938	0	0	0	0
139060	1.60949	225	0	1275	1500			139060	1.60949	0	0	0	0			139060	1.60949	0	0	0	0			139060	1.60949	0	0	0	0			139060	1.60949	0	0	0	0			139060	1.60949	0	0	0	0
139070	1.60961	225	0	1275	1500			139070	1.60961	0	0	0	0			139070	1.60961	0	0	0	0			139070	1.60961	0	0	0	0			139070	1.60961	0	0	0	0			139070	1.60961	0	0	0	0
139080	1.60972	225	0	1275	1500			139080	1.60972	0	0	0	0			139080	1.60972	0	0	0	0			139080	1.60972	0	0	0	0			139080	1.60972	0	0	0	0			139080	1.60972	0	0	0	0
139090	1.60984	225	0	1275	1500			139090	1.60984	0	0	0	0			139090	1.60984	0	0	0	0			139090	1.60984	0	0	0	0			139090	1.60984	0	0	0	0			139090	1.60984	0	0	0	0
139100	1.60995	225	0	1275	1500			139100	1.60995	0	0	0	0			139100	1.60995	0	0	0	0			139100	1.60995	0	0	0	0			139100	1.60995	0	0	0	0			139100	1.60995	0	0	0	0
139110	1.61007	225	0	1275	1500			139110	1.61007	0	0	0	0			139110	1.61007	0	0	0	0			139110	1.61007	0	0	0	0			139110	1.61007	0	0	0	0			139110	1.61007	0	0	0	0
139120	1.61019	225	0	1275	1500			139120	1.61019	0	0	0	0			139120	1.61019	0	0	0	0			139120	1.61019	0	0	0	0			139120	1.61019	0	0	0	0			139120	1.61019	0	0	0	0
139130	1.6103	225	0	1275	1500			139130	1.6103	0	0	0	0			139130	1.6103	0	0	0	0			139130	1.6103	0	0	0	0			139130	1.6103	0	0	0	0			139130	1.6103	0	0	0	0
139140	1.61042	225	0	1275	1500			139140	1.61042	0	0	0	0			139140	1.61042	0	0	0	0			139140	1.61042	0	0	0	0			139140	1.61042	0	0	0	0			139140	1.61042	0	0	0	0
139150	1.61053	225	0	1275	1500			139150	1.61053	0	0	0	0			139150	1.61053	0	0	0	0			139150	1.61053	0	0	0	0			139150	1.61053	0	0	0	0			139150	1.61053	0	0	0	0
139160	1.61065	225	0	1275	1500			139160	1.61065	0	0	0	0			139160	1.61065	0	0	0	0			139160	1.61065	0	0	0	0			139160	1.61065	0	0	0	0			139160	1.61065	0	0	0	0
139170	1.61076	225	0	1275	1500			139170	1.61076	0	0	0	0			139170	1.61076	0	0	0	0			139170	1.61076	0	0	0	0			139170	1.61076	0	0	0	0			139170	1.61076	0	0	0	0
139180	1.61088	225	0	1275	1500			139180	1.61088	0	0	0	0			139180	1.61088	0	0	0	0			139180	1.61088	0	0	0	0			139180	1.61088	0	0	0	0			139180	1.61088	0	0	0	0
139190	1.611	225	0	1275	1500			139190	1.611	0	0	0	0			139190	1.611	0	0	0	0			139190	1.611	0	0	0	0			139190	1.611	0	0	0	0			139190	1.611	0	0	0	0
139200	1.61111	225	0	1275	1500			139200	1.61111	0	0	0	0			139200	1.61111	0	0	0	0			139200	1.61111	0	0	0	0			139200	1.61111	0	0	0	0			139200	1.61111	0	0	0	0
139210	1.61123	225	0	1275	1500			139210	1.61123	0	0	0	0			139210	1.61123	0	0	0	0			139210	1.61123	0	0	0	0			139210	1.61123	0	0	0	0			139210	1.61123	0	0	0	0
139220	1.61134	225	0	1275	1500			139220	1.61134	0	0	0	0			139220	1.61134	0	0	0	0			139220	1.61134	0	0	0	0			139220	1.61134	0	0	0	0			139220	1.61134	0	0	0	0
139230	1.61146	225	0	1275	1500			139230	1.61146	0	0	0	0			139230	1.61146	0	0	0	0			139230	1.61146	0	0	0	0			139230	1.61146	0	0	0	0			139230	1.61146	0	0	0	0
139240	1.61157	225	0	1275	1500			139240	1.61157	0	0	0	0			139240	1.61157	0	0	0	0			139240	1.61157	0	0	0	0			139240	1.61157	0	0	0	0			139240	1.61157	0	0	0	0
139250	1.61169	225	0	1275	1500			139250	1.61169	0	0	0	0			139250	1.61169	0	0	0	0			139250	1.61169	0	0	0	0			139250	1.61169	0	0	0	0			139250	1.61169	0	0	0	0
139260	1.61181	225	0	1275	1500			139260	1.61181	0	0	0	0			139260	1.61181	0	0	0	0			139260	1.61181	0	0	0	0			139260	1.61181	0	0	0	0			139260	1.61181	0	0	0	0
139270	1.61192	225	0	1275	1500			139270	1.61192	0	0	0	0			139270	1.61192	0	0	0	0			139270	1.61192	0	0	0	0			139270	1.61192	0	0	0	0			139270	1.61192	0	0	0	0
139280	1.61204	225	0	1275	1500			139280	1.61204	0	0	0	0			139280	1.61204	0	0	0	0			139280	1.61204	0	0	0	0			139280	1.61204	0	0	0	0			139280	1.61204	0	0	0	0
139290	1.61215	225	0	1275	1500			139290	1.61215	0	0	0	0			139290	1.61215	0	0	0	0			139290	1.61215	0	0	0	0			139290	1.61215	0	0	0	0			139290	1.61215	0	0	0	0
139300	1.61227	225	0	1275	1500			139300	1.61227	0	0	0	0			139300	1.61227	0	0	0	0			139300	1.61227	0	0	0	0			139300	1.61227	0	0	0	0			139300	1.61227	0	0	0	0
139310	1.61238	225	0	1275	1500			139310	1.61238	0	0	0	0			139310	1.61238	0	0	0	0			139310	1.61238	0	0	0	0			139310	1.61238	0	0	0	0			139310	1.61238	0	0	0	0
139320	1.6125	225	0	1275	1500			139320	1.6125	0	0	0	0			139320	1.6125	0	0	0	0			139320	1.6125	0	0	0	0			139320	1.6125	0	0	0	0			139320	1.6125	0	0	0	0
139330	1.61262	225	0	1275	1500			139330	1.61262	0	0	0	0			139330	1.61262	0	0	0	0			139330	1.61262	0	0	0	0			139330	1.61262	0	0	0	0			139330	1.61262	0	0	0	0
139340	1.61273	225	0	1275	1500			139340	1.61273	0	0	0	0			139340	1.61273	0	0	0	0			139340	1.61273	0	0	0	0			139340	1.61273	0	0	0	0			139340	1.61273	0	0	0	0
139350	1.61285	225	0	1275	1500			139350	1.61285	0	0	0	0			139350	1.61285	0	0	0	0			139350	1.61285	0	0	0	0			139350	1.61285	0	0	0	0			139350	1.61285	0	0	0	0
139360	1.61296	225	0	1275	1500			139360	1.61296	0	0	0	0			139360	1.61296	0	0	0	0			139360	1.61296	0	0	0	0			139360	1.61296	0	0	0	0			139360	1.61296	0	0	0	0
139370	1.61308	225	0	1275	1500			139370	1.61308	0	0	0	0			139370	1.61308	0	0	0	0			139370	1.61308	0	0	0	0			139370	1.61308	0	0	0	0			139370	1.61308	0	0	0	0
139380	1.61319	225	0	1275	1500			139380	1.61319	0	0	0	0			139380	1.61319	0	0	0	0			139380	1.61319	0	0	0	0			139380	1.61319	0	0	0	0			139380	1.61319	0	0	0	0
139390	1.61331	225	0	1275	1500			139390	1.61331	0	0	0	0			139390	1.61331	0	0	0	0			139390	1.61331	0	0	0	0			139390	1.61331	0	0	0	0			139390	1.61331	0	0	0	0
139400	1.61343	225	0	1275	1500			139400	1.61343	0	0	0	0			139400	1.61343	0	0	0	0			139400	1.61343	0	0	0	0			139400	1.61343	0	0	0	0			139400	1.61343	0	0	0	0
139410	1.61354	225	0	1275	1500			139410	1.61354	0	0	0	0			139410	1.61354	0	0	0	0			139410	1.61354	0	0	0	0			139410	1.61354	0	0	0	0			139410	1.61354	0	0	0	0
139420	1.61366	225	0	1275	1500			139420	1.61366	0	0	0	0			139420	1.61366	0	0	0	0			139420	1.61366	0	0	0	0			139420	1.61366	0	0	0	0			139420	1.61366	0	0	0	0
139430	1.61377	225	0	1275	1500			139430	1.61377	0	0	0	0			139430	1.61377	0	0	0	0			139430	1.61377	0	0	0	0			139430	1.61377	0	0	0	0			139430	1.61377	0	0	0	0
139440	1.61389	225	0	1275	1500			139440	1.61389	0	0	0	0			139440	1.61389	0	0	0	0			139440	1.61389	0	0	0	0			139440	1.61389	0	0	0	0			139440	1.61389	0	0	0	0
139450	1.614	225	0	1275	1500			139450	1.614	0	0	0	0			139450	1.614	0	0	0	0			139450	1.614	0	0	0	0			139450	1.614	0	0	0	0			139450	1.614	0	0	0	0
139460	1.61412	225	0	1275	1500			139460	1.61412	0	0	0	0			139460	1.61412	0	0	0	0			139460	1.61412	0	0	0	0			139460	1.61412	0	0	0	0			139460	1.61412	0	0	0	0
139470	1.61424	225	0	1275	1500			139470	1.61424	0	0	0	0			139470	1.61424	0	0	0	0			139470	1.61424	0	0	0	0			139470	1.61424	0	0	0	0			139470	1.61424	0	0	0	0
139480	1.61435	225	0	1275	1500			139480	1.61435	0	0	0	0			139480	1.61435	0	0	0	0			139480	1.61435	0	0	0	0			139480	1.61435	0	0	0	0			139480	1.61435	0	0	0	0
139490	1.61447	225	0	1275	1500			139490	1.61447	0	0	0	0			139490	1.61447	0	0	0	0			139490	1.61447	0	0	0	0			139490	1.61447	0	0	0	0			139490	1.61447	0	0	0	0
139500	1.61458	225	0	1275	1500			139500	1.61458	0	0	0	0			139500	1.61458	0	0	0	0			139500	1.61458	0	0	0	0			139500	1.61458	0	0	0	0			139500	1.61458	0	0	0	0
139510	1.6147	225	0	1275	1500			139510	1.6147	0	0	0	0			139510	1.6147	0	0	0	0			139510	1.6147	0	0	0	0			139510	1.6147	0	0	0	0			139510	1.6147	0	0	0	0
139520	1.61481	225	0	1275	1500			139520	1.61481	0	0	0	0			139520	1.61481	0	0	0	0			139520	1.61481	0	0	0	0			139520	1.61481	0	0	0	0			139520	1.61481	0	0	0	0
139530	1.61493	225	0	1275	1500			139530	1.61493	0	0	0	0			139530	1.61493	0	0	0	0			139530	1.61493	0	0	0	0			139530	1.61493	0	0	0	0			139530	1.61493	0	0	0	0
139540	1.61505	225	0	1275	1500			139540	1.61505	0	0	0	0			139540	1.61505	0	0	0	0			139540	1.61505	0	0	0	0			139540	1.61505	0	0	0	0			139540	1.61505	0	0	0	0
139550	1.61516	225	0	1275	1500			139550	1.61516	0	0	0	0			139550	1.61516	0	0	0	0			139550	1.61516	0	0	0	0			139550	1.61516	0	0	0	0			139550	1.61516	0	0	0	0
139560	1.61528	225	0	1275	1500			139560	1.61528	0	0	0	0			139560	1.61528	0	0	0	0			139560	1.61528	0	0	0	0			139560	1.61528	0	0	0	0			139560	1.61528	0	0	0	0
139570	1.61539	225	0	1275	1500			139570	1.61539	0	0	0	0			139570	1.61539	0	0	0	0			139570	1.61539	0	0	0	0			139570	1.61539	0	0	0	0			139570	1.61539	0	0	0	0
139580	1.61551	225	0	1275	1500			139580	1.61551	0	0	0	0			139580	1.61551	0	0	0	0			139580	1.61551	0	0	0	0			139580	1.61551	0	0	0	0			139580	1.61551	0	0	0	0
139590	1.61563	225	0	1275	1500			139590	1.61563	0	0	0	0			139590	1.61563	0	0	0	0			139590	1.61563	0	0	0	0			139590	1.61563	0	0	0	0			139590	1.61563	0	0	0	0
139600	1.61574	225	0	1275	1500			139600	1.61574	0	0	0	0			139600	1.61574	0	0	0	0			139600	1.61574	0	0	0	0			139600	1.61574	0	0	0	0			139600	1.61574	0	0	0	0
139610	1.61586	225	0	1275	1500			139610	1.61586	0	0	0	0			139610	1.61586	0	0	0	0			139610	1.61586	0	0	0	0			139610	1.61586	0	0	0	0			139610	1.61586	0	0	0	0
139620	1.61597	225	0	1275	1500			139620	1.61597	0	0	0	0			139620	1.61597	0	0	0	0			139620	1.61597	0	0	0	0			139620	1.61597	0	0	0	0			139620	1.61597	0	0	0	0
139630	1.61609	225	0	1275	1500			139630	1.61609	0	0	0	0			139630	1.61609	0	0	0	0			139630	1.61609	0	0	0	0			139630	1.61609	0	0	0	0			139630	1.61609	0	0	0	0
139640	1.6162	225	0	1275	1500			139640	1.6162	0	0	0	0			139640	1.6162	0	0	0	0			139640	1.6162	0	0	0	0			139640	1.6162	0	0	0	0			139640	1.6162	0	0	0	0
139650	1.61632	225	0	1275	1500			139650	1.61632	0	0	0	0			139650	1.61632	0	0	0	0			139650	1.61632	0	0	0	0			139650	1.61632	0	0	0	0			139650	1.61632	0	0	0	0
139660	1.61644	225	0	1275	1500			139660	1.61644	0	0	0	0			139660	1.61644	0	0	0	0			139660	1.61644	0	0	0	0			139660	1.61644	0	0	0	0			139660	1.61644	0	0	0	0
139670	1.61655	225	0	1275	1500			139670	1.61655	0	0	0	0			139670	1.61655	0	0	0	0			139670	1.61655	0	0	0	0			139670	1.61655	0	0	0	0			139670	1.61655	0	0	0	0
139680	1.61667	225	0	1275	1500			139680	1.61667	0	0	0	0			139680	1.61667	0	0	0	0			139680	1.61667	0	0	0	0			139680	1.61667	0	0	0	0			139680	1.61667	0	0	0	0
139690	1.61678	225	0	1275	1500			139690	1.61678	0	0	0	0			139690	1.61678	0	0	0	0			139690	1.61678	0	0	0	0			139690	1.61678	0	0	0	0			139690	1.61678	0	0	0	0
139700	1.6169	225	0	1275	1500			139700	1.6169	0	0	0	0			139700	1.6169	0	0	0	0			139700	1.6169	0	0	0	0			139700	1.6169	0	0	0	0			139700	1.6169	0	0	0	0
139710	1.61701	225	0	1275	1500			139710	1.61701	0	0	0	0			139710	1.61701	0	0	0	0			139710	1.61701	0	0	0	0			139710	1.61701	0	0	0	0			139710	1.61701	0	0	0	0
139720	1.61713	225	0	1275	1500			139720	1.61713	0	0	0	0			139720	1.61713	0	0	0	0			139720	1.61713	0	0	0	0			139720	1.61713	0	0	0	0			139720	1.61713	0	0	0	0
139730	1.61725	225	0	1275	1500			139730	1.61725	0	0	0	0			139730	1.61725	0	0	0	0			139730	1.61725	0	0	0	0			139730	1.61725	0	0	0	0			139730	1.61725	0	0	0	0
139740	1.61736	225	0	1275	1500			139740	1.61736	0	0	0	0			139740	1.61736	0	0	0	0			139740	1.61736	0	0	0	0			139740	1.61736	0	0	0	0			139740	1.61736	0	0	0	0
139750	1.61748	225	0	1275	1500			139750	1.61748	0	0	0	0			139750	1.61748	0	0	0	0			139750	1.61748	0	0	0	0			139750	1.61748	0	0	0	0			139750	1.61748	0	0	0	0
139760	1.61759	225	0	1275	1500			139760	1.61759	0	0	0	0			139760	1.61759	0	0	0	0			139760	1.61759	0	0	0	0			139760	1.61759	0	0	0	0			139760	1.61759	0	0	0	0
139770	1.61771	225	0	1275	1500			139770	1.61771	0	0	0	0			139770	1.61771	0	0	0	0			139770	1.61771	0	0	0	0			139770	1.61771	0	0	0	0			139770	1.61771	0	0	0	0
139780	1.61782	225	0	1275	1500			139780	1.61782	0	0	0	0			139780	1.61782	0	0	0	0			139780	1.61782	0	0	0	0			139780	1.61782	0	0	0	0			139780	1.61782	0	0	0	0
139790	1.61794	225	0	1275	1500			139790	1.61794	0	0	0	0			139790	1.61794	0	0	0	0			139790	1.61794	0	0	0	0			139790	1.61794	0	0	0	0			139790	1.61794	0	0	0	0
139800	1.61806	225	0	1275	1500			139800	1.61806	0	0	0	0			139800	1.61806	0	0	0	0			139800	1.61806	0	0	0	0			139800	1.61806	0	0	0	0			139800	1.61806	0	0	0	0
139810	1.61817	225	0	1275	1500			139810	1.61817	0	0	0	0			139810	1.61817	0	0	0	0			139810	1.61817	0	0	0	0			139810	1.61817	0	0	0	0			139810	1.61817	0	0	0	0
139820	1.61829	225	0	1275	1500			139820	1.61829	0	0	0	0			139820	1.61829	0	0	0	0			139820	1.61829	0	0	0	0			139820	1.61829	0	0	0	0			139820	1.61829	0	0	0	0
139830	1.6184	225	0	1275	1500			139830	1.6184	0	0	0	0			139830	1.6184	0	0	0	0			139830	1.6184	0	0	0	0			139830	1.6184	0	0	0	0			139830	1.6184	0	0	0	0
139840	1.61852	225	0	1275	1500			139840	1.61852	0	0	0	0			139840	1.61852	0	0	0	0			139840	1.61852	0	0	0	0			139840	1.61852	0	0	0	0			139840	1.61852	0	0	0	0
139850	1.61863	225	0	1275	1500			139850	1.61863	0	0	0	0			139850	1.61863	0	0	0	0			139850	1.61863	0	0	0	0			139850	1.61863	0	0	0	0			139850	1.61863	0	0	0	0
139860	1.61875	225	0	1275	1500			139860	1.61875	0	0	0	0			139860	1.61875	0	0	0	0			139860	1.61875	0	0	0	0			139860	1.61875	0	0	0	0			139860	1.61875	0	0	0	0
139870	1.61887	225	0	1275	1500			139870	1.61887	0	0	0	0			139870	1.61887	0	0	0	0			139870	1.61887	0	0	0	0			139870	1.61887	0	0	0	0			139870	1.61887	0	0	0	0
139880	1.61898	225	0	1275	1500			139880	1.61898	0	0	0	0			139880	1.61898	0	0	0	0			139880	1.61898	0	0	0	0			139880	1.61898	0	0	0	0			139880	1.61898	0	0	0	0
139890	1.6191	225	0	1275	1500			139890	1.6191	0	0	0	0			139890	1.6191	0	0	0	0			139890	1.6191	0	0	0	0			139890	1.6191	0	0	0	0			139890	1.6191	0	0	0	0
139900	1.61921	225	0	1275	1500			139900	1.61921	0	0	0	0			139900	1.61921	0	0	0	0			139900	1.61921	0	0	0	0			139900	1.61921	0	0	0	0			139900	1.61921	0	0	0	0
139910	1.61933	225	0	1275	1500			139910	1.61933	0	0	0	0			139910	1.61933	0	0	0	0			139910	1.61933	0	0	0	0			139910	1.61933	0	0	0	0			139910	1.61933	0	0	0	0
139920	1.61944	225	0	1275	1500			139920	1.61944	0	0	0	0			139920	1.61944	0	0	0	0			139920	1.61944	0	0	0	0			139920	1.61944	0	0	0	0			139920	1.61944	0	0	0	0
139930	1.61956	225	0	1275	1500			139930	1.61956	0	0	0	0			139930	1.61956	0	0	0	0			139930	1.61956	0	0	0	0			139930	1.61956	0	0	0	0			139930	1.61956	0	0	0	0
139940	1.61968	225	0	1275	1500			139940	1.61968	0	0	0	0			139940	1.61968	0	0	0	0			139940	1.61968	0	0	0	0			139940	1.61968	0	0	0	0			139940	1.61968	0	0	0	0
139950	1.61979	225	0	1275	1500			139950	1.61979	0	0	0	0			139950	1.61979	0	0	0	0			139950	1.61979	0	0	0	0			139950	1.61979	0	0	0	0			139950	1.61979	0	0	0	0
139960	1.61991	225	0	1275	1500			139960	1.61991	0	0	0	0			139960	1.61991	0	0	0	0			139960	1.61991	0	0	0	0			139960	1.61991	0	0	0	0			139960	1.61991	0	0	0	0
139970	1.62002	225	0	1275	1500			139970	1.62002	0	0	0	0			139970	1.62002	0	0	0	0			139970	1.62002	0	0	0	0			139970	1.62002	0	0	0	0			139970	1.62002	0	0	0	0
139980	1.62014	225	0	1275	1500			139980	1.62014	0	0	0	0			139980	1.62014	0	0	0	0			139980	1.62014	0	0	0	0			139980	1.62014	0	0	0	0			139980	1.62014	0	0	0	0
139990	1.62025	225	0	1275	1500			139990	1.62025	0	0	0	0			139990	1.62025	0	0	0	0			139990	1.62025	0	0	0	0			139990	1.62025	0	0	0	0			139990	1.62025	0	0	0	0
140000	1.62037	225	0	1275	1500			140000	1.62037	0	0	0	0			140000	1.62037	0	0	0	0			140000	1.62037	0	0	0	0			140000	1.62037	0	0	0	0			140000	1.62037	0	0	0	0
140010	1.62049	225	0	1275	1500			140010	1.62049	0	0	0	0			140010	1.62049	0	0	0	0			140010	1.62049	0	0	0	0			140010	1.62049	0	0	0	0			140010	1.62049	0	0	0	0
140020	1.6206	225	0	1275	1500			140020	1.6206	0	0	0	0			140020	1.6206	0	0	0	0			140020	1.6206	0	0	0	0			140020	1.6206	0	0	0	0			140020	1.6206	0	0	0	0
140030	1.62072	225	0	1275	1500			140030	1.62072	0	0	0	0			140030	1.62072	0	0	0	0			140030	1.62072	0	0	0	0			140030	1.62072	0	0	0	0			140030	1.62072	0	0	0	0
140040	1.62083	225	0	1275	1500			140040	1.62083	0	0	0	0			140040	1.62083	0	0	0	0			140040	1.62083	0	0	0	0			140040	1.62083	0	0	0	0			140040	1.62083	0	0	0	0
140050	1.62095	225	0	1275	1500			140050	1.62095	0	0	0	0			140050	1.62095	0	0	0	0			140050	1.62095	0	0	0	0			140050	1.62095	0	0	0	0			140050	1.62095	0	0	0	0
140060	1.62106	225	0	1275	1500			140060	1.62106	0	0	0	0			140060	1.62106	0	0	0	0			140060	1.62106	0	0	0	0			140060	1.62106	0	0	0	0			140060	1.62106	0	0	0	0
140070	1.62118	225	0	1275	1500			140070	1.62118	0	0	0	0			140070	1.62118	0	0	0	0			140070	1.62118	0	0	0	0			140070	1.62118	0	0	0	0			140070	1.62118	0	0	0	0
140080	1.6213	225	0	1275	1500			140080	1.6213	0	0	0	0			140080	1.6213	0	0	0	0			140080	1.6213	0	0	0	0			140080	1.6213	0	0	0	0			140080	1.6213	0	0	0	0
140090	1.62141	225	0	1275	1500			140090	1.62141	0	0	0	0			140090	1.62141	0	0	0	0			140090	1.62141	0	0	0	0			140090	1.62141	0	0	0	0			140090	1.62141	0	0	0	0
140100	1.62153	225	0	1275	1500			140100	1.62153	0	0	0	0			140100	1.62153	0	0	0	0			140100	1.62153	0	0	0	0			140100	1.62153	0	0	0	0			140100	1.62153	0	0	0	0
140110	1.62164	225	0	1275	1500			140110	1.62164	0	0	0	0			140110	1.62164	0	0	0	0			140110	1.62164	0	0	0	0			140110	1.62164	0	0	0	0			140110	1.62164	0	0	0	0
140120	1.62176	225	0	1275	1500			140120	1.62176	0	0	0	0			140120	1.62176	0	0	0	0			140120	1.62176	0	0	0	0			140120	1.62176	0	0	0	0			140120	1.62176	0	0	0	0
140130	1.62187	225	0	1275	1500			140130	1.62187	0	0	0	0			140130	1.62187	0	0	0	0			140130	1.62187	0	0	0	0			140130	1.62187	0	0	0	0			140130	1.62187	0	0	0	0
140140	1.62199	225	0	1275	1500			140140	1.62199	0	0	0	0			140140	1.62199	0	0	0	0			140140	1.62199	0	0	0	0			140140	1.62199	0	0	0	0			140140	1.62199	0	0	0	0
140150	1.62211	225	0	1275	1500			140150	1.62211	0	0	0	0			140150	1.62211	0	0	0	0			140150	1.62211	0	0	0	0			140150	1.62211	0	0	0	0			140150	1.62211	0	0	0	0
140160	1.62222	225	0	1275	1500			140160	1.62222	0	0	0	0			140160	1.62222	0	0	0	0			140160	1.62222	0	0	0	0			140160	1.62222	0	0	0	0			140160	1.62222	0	0	0	0
140170	1.62234	225	0	1275	1500			140170	1.62234	0	0	0	0			140170	1.62234	0	0	0	0			140170	1.62234	0	0	0	0			140170	1.62234	0	0	0	0			140170	1.62234	0	0	0	0
140180	1.62245	225	0	1275	1500			140180	1.62245	0	0	0	0			140180	1.62245	0	0	0	0			140180	1.62245	0	0	0	0			140180	1.62245	0	0	0	0			140180	1.62245	0	0	0	0
140190	1.62257	225	0	1275	1500			140190	1.62257	0	0	0	0			140190	1.62257	0	0	0	0			140190	1.62257	0	0	0	0			140190	1.62257	0	0	0	0			140190	1.62257	0	0	0	0
140200	1.62269	225	0	1275	1500			140200	1.62269	0	0	0	0			140200	1.62269	0	0	0	0			140200	1.62269	0	0	0	0			140200	1.62269	0	0	0	0			140200	1.62269	0	0	0	0
140210	1.6228	225	0	1275	1500			140210	1.6228	0	0	0	0			140210	1.6228	0	0	0	0			140210	1.6228	0	0	0	0			140210	1.6228	0	0	0	0			140210	1.6228	0	0	0	0
140220	1.62292	225	0	1275	1500			140220	1.62292	0	0	0	0			140220	1.62292	0	0	0	0			140220	1.62292	0	0	0	0			140220	1.62292	0	0	0	0			140220	1.62292	0	0	0	0
140230	1.62303	225	0	1275	1500			140230	1.62303	0	0	0	0			140230	1.62303	0	0	0	0			140230	1.62303	0	0	0	0			140230	1.62303	0	0	0	0			140230	1.62303	0	0	0	0
140240	1.62315	225	0	1275	1500			140240	1.62315	0	0	0	0			140240	1.62315	0	0	0	0			140240	1.62315	0	0	0	0			140240	1.62315	0	0	0	0			140240	1.62315	0	0	0	0
140250	1.62326	225	0	1275	1500			140250	1.62326	0	0	0	0			140250	1.62326	0	0	0	0			140250	1.62326	0	0	0	0			140250	1.62326	0	0	0	0			140250	1.62326	0	0	0	0
140260	1.62338	225	0	1275	1500			140260	1.62338	0	0	0	0			140260	1.62338	0	0	0	0			140260	1.62338	0	0	0	0			140260	1.62338	0	0	0	0			140260	1.62338	0	0	0	0
140270	1.6235	225	0	1275	1500			140270	1.6235	0	0	0	0			140270	1.6235	0	0	0	0			140270	1.6235	0	0	0	0			140270	1.6235	0	0	0	0			140270	1.6235	0	0	0	0
140280	1.62361	225	0	1275	1500			140280	1.62361	0	0	0	0			140280	1.62361	0	0	0	0			140280	1.62361	0	0	0	0			140280	1.62361	0	0	0	0			140280	1.62361	0	0	0	0
140290	1.62373	225	0	1275	1500			140290	1.62373	0	0	0	0			140290	1.62373	0	0	0	0			140290	1.62373	0	0	0	0			140290	1.62373	0	0	0	0			140290	1.62373	0	0	0	0
140300	1.62384	225	0	1275	1500			140300	1.62384	0	0	0	0			140300	1.62384	0	0	0	0			140300	1.62384	0	0	0	0			140300	1.62384	0	0	0	0			140300	1.62384	0	0	0	0
140310	1.62396	225	0	1275	1500			140310	1.62396	0	0	0	0			140310	1.62396	0	0	0	0			140310	1.62396	0	0	0	0			140310	1.62396	0	0	0	0			140310	1.62396	0	0	0	0
140320	1.62407	225	0	1275	1500			140320	1.62407	0	0	0	0			140320	1.62407	0	0	0	0			140320	1.62407	0	0	0	0			140320	1.62407	0	0	0	0			140320	1.62407	0	0	0	0
140330	1.62419	225	0	1275	1500			140330	1.62419	0	0	0	0			140330	1.62419	0	0	0	0			140330	1.62419	0	0	0	0			140330	1.62419	0	0	0	0			140330	1.62419	0	0	0	0
140340	1.62431	225	0	1275	1500			140340	1.62431	0	0	0	0			140340	1.62431	0	0	0	0			140340	1.62431	0	0	0	0			140340	1.62431	0	0	0	0			140340	1.62431	0	0	0	0
140350	1.62442	225	0	1275	1500			140350	1.62442	0	0	0	0			140350	1.62442	0	0	0	0			140350	1.62442	0	0	0	0			140350	1.62442	0	0	0	0			140350	1.62442	0	0	0	0
140360	1.62454	225	0	1275	1500			140360	1.62454	0	0	0	0			140360	1.62454	0	0	0	0			140360	1.62454	0	0	0	0			140360	1.62454	0	0	0	0			140360	1.62454	0	0	0	0
140370	1.62465	225	0	1275	1500			140370	1.62465	0	0	0	0			140370	1.62465	0	0	0	0			140370	1.62465	0	0	0	0			140370	1.62465	0	0	0	0			140370	1.62465	0	0	0	0
140380	1.62477	225	0	1275	1500			140380	1.62477	0	0	0	0			140380	1.62477	0	0	0	0			140380	1.62477	0	0	0	0			140380	1.62477	0	0	0	0			140380	1.62477	0	0	0	0
140390	1.62488	225	0	1275	1500			140390	1.62488	0	0	0	0			140390	1.62488	0	0	0	0			140390	1.62488	0	0	0	0			140390	1.62488	0	0	0	0			140390	1.62488	0	0	0	0
140400	1.625	225	0	1275	1500			140400	1.625	0	0	0	0			140400	1.625	0	0	0	0			140400	1.625	0	0	0	0			140400	1.625	0	0	0	0			140400	1.625	0	0	0	0
140410	1.62512	225	0	1275	1500			140410	1.62512	0	0	0	0			140410	1.62512	0	0	0	0			140410	1.62512	0	0	0	0			140410	1.62512	0	0	0	0			140410	1.62512	0	0	0	0
140420	1.62523	225	0	1275	1500			140420	1.62523	0	0	0	0			140420	1.62523	0	0	0	0			140420	1.62523	0	0	0	0			140420	1.62523	0	0	0	0			140420	1.62523	0	0	0	0
140430	1.62535	225	0	1275	1500			140430	1.62535	0	0	0	0			140430	1.62535	0	0	0	0			140430	1.62535	0	0	0	0			140430	1.62535	0	0	0	0			140430	1.62535	0	0	0	0
140440	1.62546	225	0	1275	1500			140440	1.62546	0	0	0	0			140440	1.62546	0	0	0	0			140440	1.62546	0	0	0	0			140440	1.62546	0	0	0	0			140440	1.62546	0	0	0	0
140450	1.62558	225	0	1275	1500			140450	1.62558	0	0	0	0			140450	1.62558	0	0	0	0			140450	1.62558	0	0	0	0			140450	1.62558	0	0	0	0			140450	1.62558	0	0	0	0
140460	1.62569	225	0	1275	1500			140460	1.62569	0	0	0	0			140460	1.62569	0	0	0	0			140460	1.62569	0	0	0	0			140460	1.62569	0	0	0	0			140460	1.62569	0	0	0	0
140470	1.62581	225	0	1275	1500			140470	1.62581	0	0	0	0			140470	1.62581	0	0	0	0			140470	1.62581	0	0	0	0			140470	1.62581	0	0	0	0			140470	1.62581	0	0	0	0
140480	1.62593	225	0	1275	1500			140480	1.62593	0	0	0	0			140480	1.62593	0	0	0	0			140480	1.62593	0	0	0	0			140480	1.62593	0	0	0	0			140480	1.62593	0	0	0	0
140490	1.62604	225	0	1275	1500			140490	1.62604	0	0	0	0			140490	1.62604	0	0	0	0			140490	1.62604	0	0	0	0			140490	1.62604	0	0	0	0			140490	1.62604	0	0	0	0
140500	1.62616	225	0	1275	1500			140500	1.62616	0	0	0	0			140500	1.62616	0	0	0	0			140500	1.62616	0	0	0	0			140500	1.62616	0	0	0	0			140500	1.62616	0	0	0	0
140510	1.62627	225	0	1275	1500			140510	1.62627	0	0	0	0			140510	1.62627	0	0	0	0			140510	1.62627	0	0	0	0			140510	1.62627	0	0	0	0			140510	1.62627	0	0	0	0
140520	1.62639	225	0	1275	1500			140520	1.62639	0	0	0	0			140520	1.62639	0	0	0	0			140520	1.62639	0	0	0	0			140520	1.62639	0	0	0	0			140520	1.62639	0	0	0	0
140530	1.6265	225	0	1275	1500			140530	1.6265	0	0	0	0			140530	1.6265	0	0	0	0			140530	1.6265	0	0	0	0			140530	1.6265	0	0	0	0			140530	1.6265	0	0	0	0
140540	1.62662	225	0	1275	1500			140540	1.62662	0	0	0	0			140540	1.62662	0	0	0	0			140540	1.62662	0	0	0	0			140540	1.62662	0	0	0	0			140540	1.62662	0	0	0	0
140550	1.62674	225	0	1275	1500			140550	1.62674	0	0	0	0			140550	1.62674	0	0	0	0			140550	1.62674	0	0	0	0			140550	1.62674	0	0	0	0			140550	1.62674	0	0	0	0
140560	1.62685	225	0	1275	1500			140560	1.62685	0	0	0	0			140560	1.62685	0	0	0	0			140560	1.62685	0	0	0	0			140560	1.62685	0	0	0	0			140560	1.62685	0	0	0	0
140570	1.62697	225	0	1275	1500			140570	1.62697	0	0	0	0			140570	1.62697	0	0	0	0			140570	1.62697	0	0	0	0			140570	1.62697	0	0	0	0			140570	1.62697	0	0	0	0
140580	1.62708	225	0	1275	1500			140580	1.62708	0	0	0	0			140580	1.62708	0	0	0	0			140580	1.62708	0	0	0	0			140580	1.62708	0	0	0	0			140580	1.62708	0	0	0	0
140590	1.6272	225	0	1275	1500			140590	1.6272	0	0	0	0			140590	1.6272	0	0	0	0			140590	1.6272	0	0	0	0			140590	1.6272	0	0	0	0			140590	1.6272	0	0	0	0
140600	1.62731	225	0	1275	1500			140600	1.62731	0	0	0	0			140600	1.62731	0	0	0	0			140600	1.62731	0	0	0	0			140600	1.62731	0	0	0	0			140600	1.62731	0	0	0	0
140610	1.62743	225	0	1275	1500			140610	1.62743	0	0	0	0			140610	1.62743	0	0	0	0			140610	1.62743	0	0	0	0			140610	1.62743	0	0	0	0			140610	1.62743	0	0	0	0
140620	1.62755	225	0	1275	1500			140620	1.62755	0	0	0	0			140620	1.62755	0	0	0	0			140620	1.62755	0	0	0	0			140620	1.62755	0	0	0	0			140620	1.62755	0	0	0	0
140630	1.62766	225	0	1275	1500			140630	1.62766	0	0	0	0			140630	1.62766	0	0	0	0			140630	1.62766	0	0	0	0			140630	1.62766	0	0	0	0			140630	1.62766	0	0	0	0
140640	1.62778	225	0	1275	1500			140640	1.62778	0	0	0	0			140640	1.62778	0	0	0	0			140640	1.62778	0	0	0	0			140640	1.62778	0	0	0	0			140640	1.62778	0	0	0	0
140650	1.62789	225	0	1275	1500			140650	1.62789	0	0	0	0			140650	1.62789	0	0	0	0			140650	1.62789	0	0	0	0			140650	1.62789	0	0	0	0			140650	1.62789	0	0	0	0
140660	1.62801	225	0	1275	1500			140660	1.62801	0	0	0	0			140660	1.62801	0	0	0	0			140660	1.62801	0	0	0	0			140660	1.62801	0	0	0	0			140660	1.62801	0	0	0	0
140670	1.62813	225	0	1275	1500			140670	1.62813	0	0	0	0			140670	1.62813	0	0	0	0			140670	1.62813	0	0	0	0			140670	1.62813	0	0	0	0			140670	1.62813	0	0	0	0
140680	1.62824	225	0	1275	1500			140680	1.62824	0	0	0	0			140680	1.62824	0	0	0	0			140680	1.62824	0	0	0	0			140680	1.62824	0	0	0	0			140680	1.62824	0	0	0	0
140690	1.62836	225	0	1275	1500			140690	1.62836	0	0	0	0			140690	1.62836	0	0	0	0			140690	1.62836	0	0	0	0			140690	1.62836	0	0	0	0			140690	1.62836	0	0	0	0
140700	1.62847	225	0	1275	1500			140700	1.62847	0	0	0	0			140700	1.62847	0	0	0	0			140700	1.62847	0	0	0	0			140700	1.62847	0	0	0	0			140700	1.62847	0	0	0	0
140710	1.62859	225	0	1275	1500			140710	1.62859	0	0	0	0			140710	1.62859	0	0	0	0			140710	1.62859	0	0	0	0			140710	1.62859	0	0	0	0			140710	1.62859	0	0	0	0
140720	1.6287	225	0	1275	1500			140720	1.6287	0	0	0	0			140720	1.6287	0	0	0	0			140720	1.6287	0	0	0	0			140720	1.6287	0	0	0	0			140720	1.6287	0	0	0	0
140730	1.62882	225	0	1275	1500			140730	1.62882	0	0	0	0			140730	1.62882	0	0	0	0			140730	1.62882	0	0	0	0			140730	1.62882	0	0	0	0			140730	1.62882	0	0	0	0
140740	1.62894	225	0	1275	1500			140740	1.62894	0	0	0	0			140740	1.62894	0	0	0	0			140740	1.62894	0	0	0	0			140740	1.62894	0	0	0	0			140740	1.62894	0	0	0	0
140750	1.62905	225	0	1275	1500			140750	1.62905	0	0	0	0			140750	1.62905	0	0	0	0			140750	1.62905	0	0	0	0			140750	1.62905	0	0	0	0			140750	1.62905	0	0	0	0
140760	1.62917	225	0	1275	1500			140760	1.62917	0	0	0	0			140760	1.62917	0	0	0	0			140760	1.62917	0	0	0	0			140760	1.62917	0	0	0	0			140760	1.62917	0	0	0	0
140770	1.62928	225	0	1275	1500			140770	1.62928	0	0	0	0			140770	1.62928	0	0	0	0			140770	1.62928	0	0	0	0			140770	1.62928	0	0	0	0			140770	1.62928	0	0	0	0
140780	1.6294	225	0	1275	1500			140780	1.6294	0	0	0	0			140780	1.6294	0	0	0	0			140780	1.6294	0	0	0	0			140780	1.6294	0	0	0	0			140780	1.6294	0	0	0	0
140790	1.62951	225	0	1275	1500			140790	1.62951	0	0	0	0			140790	1.62951	0	0	0	0			140790	1.62951	0	0	0	0			140790	1.62951	0	0	0	0			140790	1.62951	0	0	0	0
140800	1.62963	225	0	1275	1500			140800	1.62963	0	0	0	0			140800	1.62963	0	0	0	0			140800	1.62963	0	0	0	0			140800	1.62963	0	0	0	0			140800	1.62963	0	0	0	0
140810	1.62975	225	0	1275	1500			140810	1.62975	0	0	0	0			140810	1.62975	0	0	0	0			140810	1.62975	0	0	0	0			140810	1.62975	0	0	0	0			140810	1.62975	0	0	0	0
140820	1.62986	225	0	1275	1500			140820	1.62986	0	0	0	0			140820	1.62986	0	0	0	0			140820	1.62986	0	0	0	0			140820	1.62986	0	0	0	0			140820	1.62986	0	0	0	0
140830	1.62998	225	0	1275	1500			140830	1.62998	0	0	0	0			140830	1.62998	0	0	0	0			140830	1.62998	0	0	0	0			140830	1.62998	0	0	0	0			140830	1.62998	0	0	0	0
140840	1.63009	225	0	1275	1500			140840	1.63009	0	0	0	0			140840	1.63009	0	0	0	0			140840	1.63009	0	0	0	0			140840	1.63009	0	0	0	0			140840	1.63009	0	0	0	0
140850	1.63021	225	0	1275	1500			140850	1.63021	0	0	0	0			140850	1.63021	0	0	0	0			140850	1.63021	0	0	0	0			140850	1.63021	0	0	0	0			140850	1.63021	0	0	0	0
140860	1.63032	225	0	1275	1500			140860	1.63032	0	0	0	0			140860	1.63032	0	0	0	0			140860	1.63032	0	0	0	0			140860	1.63032	0	0	0	0			140860	1.63032	0	0	0	0
140870	1.63044	225	0	1275	1500			140870	1.63044	0	0	0	0			140870	1.63044	0	0	0	0			140870	1.63044	0	0	0	0			140870	1.63044	0	0	0	0			140870	1.63044	0	0	0	0
140880	1.63056	225	0	1275	1500			140880	1.63056	0	0	0	0			140880	1.63056	0	0	0	0			140880	1.63056	0	0	0	0			140880	1.63056	0	0	0	0			140880	1.63056	0	0	0	0
140890	1.63067	225	0	1275	1500			140890	1.63067	0	0	0	0			140890	1.63067	0	0	0	0			140890	1.63067	0	0	0	0			140890	1.63067	0	0	0	0			140890	1.63067	0	0	0	0
140900	1.63079	225	0	1275	1500			140900	1.63079	0	0	0	0			140900	1.63079	0	0	0	0			140900	1.63079	0	0	0	0			140900	1.63079	0	0	0	0			140900	1.63079	0	0	0	0
140910	1.6309	225	0	1275	1500			140910	1.6309	0	0	0	0			140910	1.6309	0	0	0	0			140910	1.6309	0	0	0	0			140910	1.6309	0	0	0	0			140910	1.6309	0	0	0	0
140920	1.63102	225	0	1275	1500			140920	1.63102	0	0	0	0			140920	1.63102	0	0	0	0			140920	1.63102	0	0	0	0			140920	1.63102	0	0	0	0			140920	1.63102	0	0	0	0
140930	1.63113	225	0	1275	1500			140930	1.63113	0	0	0	0			140930	1.63113	0	0	0	0			140930	1.63113	0	0	0	0			140930	1.63113	0	0	0	0			140930	1.63113	0	0	0	0
140940	1.63125	225	0	1275	1500			140940	1.63125	0	0	0	0			140940	1.63125	0	0	0	0			140940	1.63125	0	0	0	0			140940	1.63125	0	0	0	0			140940	1.63125	0	0	0	0
140950	1.63137	225	0	1275	1500			140950	1.63137	0	0	0	0			140950	1.63137	0	0	0	0			140950	1.63137	0	0	0	0			140950	1.63137	0	0	0	0			140950	1.63137	0	0	0	0
140960	1.63148	225	0	1275	1500			140960	1.63148	0	0	0	0			140960	1.63148	0	0	0	0			140960	1.63148	0	0	0	0			140960	1.63148	0	0	0	0			140960	1.63148	0	0	0	0
140970	1.6316	225	0	1275	1500			140970	1.6316	0	0	0	0			140970	1.6316	0	0	0	0			140970	1.6316	0	0	0	0			140970	1.6316	0	0	0	0			140970	1.6316	0	0	0	0
140980	1.63171	225	0	1275	1500			140980	1.63171	0	0	0	0			140980	1.63171	0	0	0	0			140980	1.63171	0	0	0	0			140980	1.63171	0	0	0	0			140980	1.63171	0	0	0	0
140990	1.63183	225	0	1275	1500			140990	1.63183	0	0	0	0			140990	1.63183	0	0	0	0			140990	1.63183	0	0	0	0			140990	1.63183	0	0	0	0			140990	1.63183	0	0	0	0
141000	1.63194	225	0	1275	1500			141000	1.63194	0	0	0	0			141000	1.63194	0	0	0	0			141000	1.63194	0	0	0	0			141000	1.63194	0	0	0	0			141000	1.63194	0	0	0	0
141010	1.63206	225	0	1275	1500			141010	1.63206	0	0	0	0			141010	1.63206	0	0	0	0			141010	1.63206	0	0	0	0			141010	1.63206	0	0	0	0			141010	1.63206	0	0	0	0
141020	1.63218	225	0	1275	1500			141020	1.63218	0	0	0	0			141020	1.63218	0	0	0	0			141020	1.63218	0	0	0	0			141020	1.63218	0	0	0	0			141020	1.63218	0	0	0	0
141030	1.63229	225	0	1275	1500			141030	1.63229	0	0	0	0			141030	1.63229	0	0	0	0			141030	1.63229	0	0	0	0			141030	1.63229	0	0	0	0			141030	1.63229	0	0	0	0
141040	1.63241	225	0	1275	1500			141040	1.63241	0	0	0	0			141040	1.63241	0	0	0	0			141040	1.63241	0	0	0	0			141040	1.63241	0	0	0	0			141040	1.63241	0	0	0	0
141050	1.63252	225	0	1275	1500			141050	1.63252	0	0	0	0			141050	1.63252	0	0	0	0			141050	1.63252	0	0	0	0			141050	1.63252	0	0	0	0			141050	1.63252	0	0	0	0
141060	1.63264	225	0	1275	1500			141060	1.63264	0	0	0	0			141060	1.63264	0	0	0	0			141060	1.63264	0	0	0	0			141060	1.63264	0	0	0	0			141060	1.63264	0	0	0	0
141070	1.63275	225	0	1275	1500			141070	1.63275	0	0	0	0			141070	1.63275	0	0	0	0			141070	1.63275	0	0	0	0			141070	1.63275	0	0	0	0			141070	1.63275	0	0	0	0
141080	1.63287	225	0	1275	1500			141080	1.63287	0	0	0	0			141080	1.63287	0	0	0	0			141080	1.63287	0	0	0	0			141080	1.63287	0	0	0	0			141080	1.63287	0	0	0	0
141090	1.63299	225	0	1275	1500			141090	1.63299	0	0	0	0			141090	1.63299	0	0	0	0			141090	1.63299	0	0	0	0			141090	1.63299	0	0	0	0			141090	1.63299	0	0	0	0
141100	1.6331	225	0	1275	1500			141100	1.6331	0	0	0	0			141100	1.6331	0	0	0	0			141100	1.6331	0	0	0	0			141100	1.6331	0	0	0	0			141100	1.6331	0	0	0	0
141110	1.63322	225	0	1275	1500			141110	1.63322	0	0	0	0			141110	1.63322	0	0	0	0			141110	1.63322	0	0	0	0			141110	1.63322	0	0	0	0			141110	1.63322	0	0	0	0
141120	1.63333	225	0	1275	1500			141120	1.63333	0	0	0	0			141120	1.63333	0	0	0	0			141120	1.63333	0	0	0	0			141120	1.63333	0	0	0	0			141120	1.63333	0	0	0	0
141130	1.63345	225	0	1275	1500			141130	1.63345	0	0	0	0			141130	1.63345	0	0	0	0			141130	1.63345	0	0	0	0			141130	1.63345	0	0	0	0			141130	1.63345	0	0	0	0
141140	1.63356	225	0	1275	1500			141140	1.63356	0	0	0	0			141140	1.63356	0	0	0	0			141140	1.63356	0	0	0	0			141140	1.63356	0	0	0	0			141140	1.63356	0	0	0	0
141150	1.63368	225	0	1275	1500			141150	1.63368	0	0	0	0			141150	1.63368	0	0	0	0			141150	1.63368	0	0	0	0			141150	1.63368	0	0	0	0			141150	1.63368	0	0	0	0
141160	1.6338	225	0	1275	1500			141160	1.6338	0	0	0	0			141160	1.6338	0	0	0	0			141160	1.6338	0	0	0	0			141160	1.6338	0	0	0	0			141160	1.6338	0	0	0	0
141170	1.63391	225	0	1275	1500			141170	1.63391	0	0	0	0			141170	1.63391	0	0	0	0			141170	1.63391	0	0	0	0			141170	1.63391	0	0	0	0			141170	1.63391	0	0	0	0
141180	1.63403	225	0	1275	1500			141180	1.63403	0	0	0	0			141180	1.63403	0	0	0	0			141180	1.63403	0	0	0	0			141180	1.63403	0	0	0	0			141180	1.63403	0	0	0	0
141190	1.63414	225	0	1275	1500			141190	1.63414	0	0	0	0			141190	1.63414	0	0	0	0			141190	1.63414	0	0	0	0			141190	1.63414	0	0	0	0			141190	1.63414	0	0	0	0
141200	1.63426	225	0	1275	1500			141200	1.63426	0	0	0	0			141200	1.63426	0	0	0	0			141200	1.63426	0	0	0	0			141200	1.63426	0	0	0	0			141200	1.63426	0	0	0	0
141210	1.63437	225	0	1275	1500			141210	1.63437	0	0	0	0			141210	1.63437	0	0	0	0			141210	1.63437	0	0	0	0			141210	1.63437	0	0	0	0			141210	1.63437	0	0	0	0
141220	1.63449	225	0	1275	1500			141220	1.63449	0	0	0	0			141220	1.63449	0	0	0	0			141220	1.63449	0	0	0	0			141220	1.63449	0	0	0	0			141220	1.63449	0	0	0	0
141230	1.63461	225	0	1275	1500			141230	1.63461	0	0	0	0			141230	1.63461	0	0	0	0			141230	1.63461	0	0	0	0			141230	1.63461	0	0	0	0			141230	1.63461	0	0	0	0
141240	1.63472	225	0	1275	1500			141240	1.63472	0	0	0	0			141240	1.63472	0	0	0	0			141240	1.63472	0	0	0	0			141240	1.63472	0	0	0	0			141240	1.63472	0	0	0	0
141250	1.63484	225	0	1275	1500			141250	1.63484	0	0	0	0			141250	1.63484	0	0	0	0			141250	1.63484	0	0	0	0			141250	1.63484	0	0	0	0			141250	1.63484	0	0	0	0
141260	1.63495	225	0	1275	1500			141260	1.63495	0	0	0	0			141260	1.63495	0	0	0	0			141260	1.63495	0	0	0	0			141260	1.63495	0	0	0	0			141260	1.63495	0	0	0	0
141270	1.63507	225	0	1275	1500			141270	1.63507	0	0	0	0			141270	1.63507	0	0	0	0			141270	1.63507	0	0	0	0			141270	1.63507	0	0	0	0			141270	1.63507	0	0	0	0
141280	1.63519	225	0	1275	1500			141280	1.63519	0	0	0	0			141280	1.63519	0	0	0	0			141280	1.63519	0	0	0	0			141280	1.63519	0	0	0	0			141280	1.63519	0	0	0	0
141290	1.6353	225	0	1275	1500			141290	1.6353	0	0	0	0			141290	1.6353	0	0	0	0			141290	1.6353	0	0	0	0			141290	1.6353	0	0	0	0			141290	1.6353	0	0	0	0
141300	1.63542	225	0	1275	1500			141300	1.63542	0	0	0	0			141300	1.63542	0	0	0	0			141300	1.63542	0	0	0	0			141300	1.63542	0	0	0	0			141300	1.63542	0	0	0	0
141310	1.63553	225	0	1275	1500			141310	1.63553	0	0	0	0			141310	1.63553	0	0	0	0			141310	1.63553	0	0	0	0			141310	1.63553	0	0	0	0			141310	1.63553	0	0	0	0
141320	1.63565	225	0	1275	1500			141320	1.63565	0	0	0	0			141320	1.63565	0	0	0	0			141320	1.63565	0	0	0	0			141320	1.63565	0	0	0	0			141320	1.63565	0	0	0	0
141330	1.63576	225	0	1275	1500			141330	1.63576	0	0	0	0			141330	1.63576	0	0	0	0			141330	1.63576	0	0	0	0			141330	1.63576	0	0	0	0			141330	1.63576	0	0	0	0
141340	1.63588	225	0	1275	1500			141340	1.63588	0	0	0	0			141340	1.63588	0	0	0	0			141340	1.63588	0	0	0	0			141340	1.63588	0	0	0	0			141340	1.63588	0	0	0	0
141350	1.636	225	0	1275	1500			141350	1.636	0	0	0	0			141350	1.636	0	0	0	0			141350	1.636	0	0	0	0			141350	1.636	0	0	0	0			141350	1.636	0	0	0	0
141360	1.63611	225	0	1275	1500			141360	1.63611	0	0	0	0			141360	1.63611	0	0	0	0			141360	1.63611	0	0	0	0			141360	1.63611	0	0	0	0			141360	1.63611	0	0	0	0
141370	1.63623	225	0	1275	1500			141370	1.63623	0	0	0	0			141370	1.63623	0	0	0	0			141370	1.63623	0	0	0	0			141370	1.63623	0	0	0	0			141370	1.63623	0	0	0	0
141380	1.63634	225	0	1275	1500			141380	1.63634	0	0	0	0			141380	1.63634	0	0	0	0			141380	1.63634	0	0	0	0			141380	1.63634	0	0	0	0			141380	1.63634	0	0	0	0
141390	1.63646	225	0	1275	1500			141390	1.63646	0	0	0	0			141390	1.63646	0	0	0	0			141390	1.63646	0	0	0	0			141390	1.63646	0	0	0	0			141390	1.63646	0	0	0	0
141400	1.63657	225	0	1275	1500			141400	1.63657	0	0	0	0			141400	1.63657	0	0	0	0			141400	1.63657	0	0	0	0			141400	1.63657	0	0	0	0			141400	1.63657	0	0	0	0
141410	1.63669	225	0	1275	1500			141410	1.63669	0	0	0	0			141410	1.63669	0	0	0	0			141410	1.63669	0	0	0	0			141410	1.63669	0	0	0	0			141410	1.63669	0	0	0	0
141420	1.63681	225	0	1275	1500			141420	1.63681	0	0	0	0			141420	1.63681	0	0	0	0			141420	1.63681	0	0	0	0			141420	1.63681	0	0	0	0			141420	1.63681	0	0	0	0
141430	1.63692	225	0	1275	1500			141430	1.63692	0	0	0	0			141430	1.63692	0	0	0	0			141430	1.63692	0	0	0	0			141430	1.63692	0	0	0	0			141430	1.63692	0	0	0	0
141440	1.63704	225	0	1275	1500			141440	1.63704	0	0	0	0			141440	1.63704	0	0	0	0			141440	1.63704	0	0	0	0			141440	1.63704	0	0	0	0			141440	1.63704	0	0	0	0
141450	1.63715	225	0	1275	1500			141450	1.63715	0	0	0	0			141450	1.63715	0	0	0	0			141450	1.63715	0	0	0	0			141450	1.63715	0	0	0	0			141450	1.63715	0	0	0	0
141460	1.63727	225	0	1275	1500			141460	1.63727	0	0	0	0			141460	1.63727	0	0	0	0			141460	1.63727	0	0	0	0			141460	1.63727	0	0	0	0			141460	1.63727	0	0	0	0
141470	1.63738	225	0	1275	1500			141470	1.63738	0	0	0	0			141470	1.63738	0	0	0	0			141470	1.63738	0	0	0	0			141470	1.63738	0	0	0	0			141470	1.63738	0	0	0	0
141480	1.6375	225	0	1275	1500			141480	1.6375	0	0	0	0			141480	1.6375	0	0	0	0			141480	1.6375	0	0	0	0			141480	1.6375	0	0	0	0			141480	1.6375	0	0	0	0
141490	1.63762	225	0	1275	1500			141490	1.63762	0	0	0	0			141490	1.63762	0	0	0	0			141490	1.63762	0	0	0	0			141490	1.63762	0	0	0	0			141490	1.63762	0	0	0	0
141500	1.63773	225	0	1275	1500			141500	1.63773	0	0	0	0			141500	1.63773	0	0	0	0			141500	1.63773	0	0	0	0			141500	1.63773	0	0	0	0			141500	1.63773	0	0	0	0
141510	1.63785	225	0	1275	1500			141510	1.63785	0	0	0	0			141510	1.63785	0	0	0	0			141510	1.63785	0	0	0	0			141510	1.63785	0	0	0	0			141510	1.63785	0	0	0	0
141520	1.63796	225	0	1275	1500			141520	1.63796	0	0	0	0			141520	1.63796	0	0	0	0			141520	1.63796	0	0	0	0			141520	1.63796	0	0	0	0			141520	1.63796	0	0	0	0
141530	1.63808	225	0	1275	1500			141530	1.63808	0	0	0	0			141530	1.63808	0	0	0	0			141530	1.63808	0	0	0	0			141530	1.63808	0	0	0	0			141530	1.63808	0	0	0	0
141540	1.63819	225	0	1275	1500			141540	1.63819	0	0	0	0			141540	1.63819	0	0	0	0			141540	1.63819	0	0	0	0			141540	1.63819	0	0	0	0			141540	1.63819	0	0	0	0
141550	1.63831	225	0	1275	1500			141550	1.63831	0	0	0	0			141550	1.63831	0	0	0	0			141550	1.63831	0	0	0	0			141550	1.63831	0	0	0	0			141550	1.63831	0	0	0	0
141560	1.63843	225	0	1275	1500			141560	1.63843	0	0	0	0			141560	1.63843	0	0	0	0			141560	1.63843	0	0	0	0			141560	1.63843	0	0	0	0			141560	1.63843	0	0	0	0
141570	1.63854	225	0	1275	1500			141570	1.63854	0	0	0	0			141570	1.63854	0	0	0	0			141570	1.63854	0	0	0	0			141570	1.63854	0	0	0	0			141570	1.63854	0	0	0	0
141580	1.63866	225	0	1275	1500			141580	1.63866	0	0	0	0			141580	1.63866	0	0	0	0			141580	1.63866	0	0	0	0			141580	1.63866	0	0	0	0			141580	1.63866	0	0	0	0
141590	1.63877	225	0	1275	1500			141590	1.63877	0	0	0	0			141590	1.63877	0	0	0	0			141590	1.63877	0	0	0	0			141590	1.63877	0	0	0	0			141590	1.63877	0	0	0	0
141600	1.63889	225	0	1275	1500			141600	1.63889	0	0	0	0			141600	1.63889	0	0	0	0			141600	1.63889	0	0	0	0			141600	1.63889	0	0	0	0			141600	1.63889	0	0	0	0
141610	1.639	225	0	1275	1500			141610	1.639	0	0	0	0			141610	1.639	0	0	0	0			141610	1.639	0	0	0	0			141610	1.639	0	0	0	0			141610	1.639	0	0	0	0
141620	1.63912	225	0	1275	1500			141620	1.63912	0	0	0	0			141620	1.63912	0	0	0	0			141620	1.63912	0	0	0	0			141620	1.63912	0	0	0	0			141620	1.63912	0	0	0	0
141630	1.63924	225	0	1275	1500			141630	1.63924	0	0	0	0			141630	1.63924	0	0	0	0			141630	1.63924	0	0	0	0			141630	1.63924	0	0	0	0			141630	1.63924	0	0	0	0
141640	1.63935	225	0	1275	1500			141640	1.63935	0	0	0	0			141640	1.63935	0	0	0	0			141640	1.63935	0	0	0	0			141640	1.63935	0	0	0	0			141640	1.63935	0	0	0	0
141650	1.63947	225	0	1275	1500			141650	1.63947	0	0	0	0			141650	1.63947	0	0	0	0			141650	1.63947	0	0	0	0			141650	1.63947	0	0	0	0			141650	1.63947	0	0	0	0
141660	1.63958	225	0	1275	1500			141660	1.63958	0	0	0	0			141660	1.63958	0	0	0	0			141660	1.63958	0	0	0	0			141660	1.63958	0	0	0	0			141660	1.63958	0	0	0	0
141670	1.6397	225	0	1275	1500			141670	1.6397	0	0	0	0			141670	1.6397	0	0	0	0			141670	1.6397	0	0	0	0			141670	1.6397	0	0	0	0			141670	1.6397	0	0	0	0
141680	1.63981	225	0	1275	1500			141680	1.63981	0	0	0	0			141680	1.63981	0	0	0	0			141680	1.63981	0	0	0	0			141680	1.63981	0	0	0	0			141680	1.63981	0	0	0	0
141690	1.63993	225	0	1275	1500			141690	1.63993	0	0	0	0			141690	1.63993	0	0	0	0			141690	1.63993	0	0	0	0			141690	1.63993	0	0	0	0			141690	1.63993	0	0	0	0
141700	1.64005	225	0	1275	1500			141700	1.64005	0	0	0	0			141700	1.64005	0	0	0	0			141700	1.64005	0	0	0	0			141700	1.64005	0	0	0	0			141700	1.64005	0	0	0	0
141710	1.64016	225	0	1275	1500			141710	1.64016	0	0	0	0			141710	1.64016	0	0	0	0			141710	1.64016	0	0	0	0			141710	1.64016	0	0	0	0			141710	1.64016	0	0	0	0
141720	1.64028	225	0	1275	1500			141720	1.64028	0	0	0	0			141720	1.64028	0	0	0	0			141720	1.64028	0	0	0	0			141720	1.64028	0	0	0	0			141720	1.64028	0	0	0	0
141730	1.64039	225	0	1275	1500			141730	1.64039	0	0	0	0			141730	1.64039	0	0	0	0			141730	1.64039	0	0	0	0			141730	1.64039	0	0	0	0			141730	1.64039	0	0	0	0
141740	1.64051	225	0	1275	1500			141740	1.64051	0	0	0	0			141740	1.64051	0	0	0	0			141740	1.64051	0	0	0	0			141740	1.64051	0	0	0	0			141740	1.64051	0	0	0	0
141750	1.64062	225	0	1275	1500			141750	1.64062	0	0	0	0			141750	1.64062	0	0	0	0			141750	1.64062	0	0	0	0			141750	1.64062	0	0	0	0			141750	1.64062	0	0	0	0
141760	1.64074	225	0	1275	1500			141760	1.64074	0	0	0	0			141760	1.64074	0	0	0	0			141760	1.64074	0	0	0	0			141760	1.64074	0	0	0	0			141760	1.64074	0	0	0	0
141770	1.64086	225	0	1275	1500			141770	1.64086	0	0	0	0			141770	1.64086	0	0	0	0			141770	1.64086	0	0	0	0			141770	1.64086	0	0	0	0			141770	1.64086	0	0	0	0
141780	1.64097	225	0	1275	1500			141780	1.64097	0	0	0	0			141780	1.64097	0	0	0	0			141780	1.64097	0	0	0	0			141780	1.64097	0	0	0	0			141780	1.64097	0	0	0	0
141790	1.64109	225	0	1275	1500			141790	1.64109	0	0	0	0			141790	1.64109	0	0	0	0			141790	1.64109	0	0	0	0			141790	1.64109	0	0	0	0			141790	1.64109	0	0	0	0
141800	1.6412	225	0	1275	1500			141800	1.6412	0	0	0	0			141800	1.6412	0	0	0	0			141800	1.6412	0	0	0	0			141800	1.6412	0	0	0	0			141800	1.6412	0	0	0	0
141810	1.64132	225	0	1275	1500			141810	1.64132	0	0	0	0			141810	1.64132	0	0	0	0			141810	1.64132	0	0	0	0			141810	1.64132	0	0	0	0			141810	1.64132	0	0	0	0
141820	1.64144	225	0	1275	1500			141820	1.64144	0	0	0	0			141820	1.64144	0	0	0	0			141820	1.64144	0	0	0	0			141820	1.64144	0	0	0	0			141820	1.64144	0	0	0	0
141830	1.64155	225	0	1275	1500			141830	1.64155	0	0	0	0			141830	1.64155	0	0	0	0			141830	1.64155	0	0	0	0			141830	1.64155	0	0	0	0			141830	1.64155	0	0	0	0
141840	1.64167	225	0	1275	1500			141840	1.64167	0	0	0	0			141840	1.64167	0	0	0	0			141840	1.64167	0	0	0	0			141840	1.64167	0	0	0	0			141840	1.64167	0	0	0	0
141850	1.64178	225	0	1275	1500			141850	1.64178	0	0	0	0			141850	1.64178	0	0	0	0			141850	1.64178	0	0	0	0			141850	1.64178	0	0	0	0			141850	1.64178	0	0	0	0
141860	1.6419	225	0	1275	1500			141860	1.6419	0	0	0	0			141860	1.6419	0	0	0	0			141860	1.6419	0	0	0	0			141860	1.6419	0	0	0	0			141860	1.6419	0	0	0	0
141870	1.64201	225	0	1275	1500			141870	1.64201	0	0	0	0			141870	1.64201	0	0	0	0			141870	1.64201	0	0	0	0			141870	1.64201	0	0	0	0			141870	1.64201	0	0	0	0
141880	1.64213	225	0	1275	1500			141880	1.64213	0	0	0	0			141880	1.64213	0	0	0	0			141880	1.64213	0	0	0	0			141880	1.64213	0	0	0	0			141880	1.64213	0	0	0	0
141890	1.64225	225	0	1275	1500			141890	1.64225	0	0	0	0			141890	1.64225	0	0	0	0			141890	1.64225	0	0	0	0			141890	1.64225	0	0	0	0			141890	1.64225	0	0	0	0
141900	1.64236	225	0	1275	1500			141900	1.64236	0	0	0	0			141900	1.64236	0	0	0	0			141900	1.64236	0	0	0	0			141900	1.64236	0	0	0	0			141900	1.64236	0	0	0	0
141910	1.64248	225	0	1275	1500			141910	1.64248	0	0	0	0			141910	1.64248	0	0	0	0			141910	1.64248	0	0	0	0			141910	1.64248	0	0	0	0			141910	1.64248	0	0	0	0
141920	1.64259	225	0	1275	1500			141920	1.64259	0	0	0	0			141920	1.64259	0	0	0	0			141920	1.64259	0	0	0	0			141920	1.64259	0	0	0	0			141920	1.64259	0	0	0	0
141930	1.64271	225	0	1275	1500			141930	1.64271	0	0	0	0			141930	1.64271	0	0	0	0			141930	1.64271	0	0	0	0			141930	1.64271	0	0	0	0			141930	1.64271	0	0	0	0
141940	1.64282	225	0	1275	1500			141940	1.64282	0	0	0	0			141940	1.64282	0	0	0	0			141940	1.64282	0	0	0	0			141940	1.64282	0	0	0	0			141940	1.64282	0	0	0	0
141950	1.64294	225	0	1275	1500			141950	1.64294	0	0	0	0			141950	1.64294	0	0	0	0			141950	1.64294	0	0	0	0			141950	1.64294	0	0	0	0			141950	1.64294	0	0	0	0
141960	1.64306	225	0	1275	1500			141960	1.64306	0	0	0	0			141960	1.64306	0	0	0	0			141960	1.64306	0	0	0	0			141960	1.64306	0	0	0	0			141960	1.64306	0	0	0	0
141970	1.64317	225	0	1275	1500			141970	1.64317	0	0	0	0			141970	1.64317	0	0	0	0			141970	1.64317	0	0	0	0			141970	1.64317	0	0	0	0			141970	1.64317	0	0	0	0
141980	1.64329	225	0	1275	1500			141980	1.64329	0	0	0	0			141980	1.64329	0	0	0	0			141980	1.64329	0	0	0	0			141980	1.64329	0	0	0	0			141980	1.64329	0	0	0	0
141990	1.6434	225	0	1275	1500			141990	1.6434	0	0	0	0			141990	1.6434	0	0	0	0			141990	1.6434	0	0	0	0			141990	1.6434	0	0	0	0			141990	1.6434	0	0	0	0
142000	1.64352	225	0	1275	1500			142000	1.64352	0	0	0	0			142000	1.64352	0	0	0	0			142000	1.64352	0	0	0	0			142000	1.64352	0	0	0	0			142000	1.64352	0	0	0	0
142010	1.64363	225	0	1275	1500			142010	1.64363	0	0	0	0			142010	1.64363	0	0	0	0			142010	1.64363	0	0	0	0			142010	1.64363	0	0	0	0			142010	1.64363	0	0	0	0
142020	1.64375	225	0	1275	1500			142020	1.64375	0	0	0	0			142020	1.64375	0	0	0	0			142020	1.64375	0	0	0	0			142020	1.64375	0	0	0	0			142020	1.64375	0	0	0	0
142030	1.64387	225	0	1275	1500			142030	1.64387	0	0	0	0			142030	1.64387	0	0	0	0			142030	1.64387	0	0	0	0			142030	1.64387	0	0	0	0			142030	1.64387	0	0	0	0
142040	1.64398	225	0	1275	1500			142040	1.64398	0	0	0	0			142040	1.64398	0	0	0	0			142040	1.64398	0	0	0	0			142040	1.64398	0	0	0	0			142040	1.64398	0	0	0	0
142050	1.6441	225	0	1275	1500			142050	1.6441	0	0	0	0			142050	1.6441	0	0	0	0			142050	1.6441	0	0	0	0			142050	1.6441	0	0	0	0			142050	1.6441	0	0	0	0
142060	1.64421	225	0	1275	1500			142060	1.64421	0	0	0	0			142060	1.64421	0	0	0	0			142060	1.64421	0	0	0	0			142060	1.64421	0	0	0	0			142060	1.64421	0	0	0	0
142070	1.64433	225	0	1275	1500			142070	1.64433	0	0	0	0			142070	1.64433	0	0	0	0			142070	1.64433	0	0	0	0			142070	1.64433	0	0	0	0			142070	1.64433	0	0	0	0
142080	1.64444	225	0	1275	1500			142080	1.64444	0	0	0	0			142080	1.64444	0	0	0	0			142080	1.64444	0	0	0	0			142080	1.64444	0	0	0	0			142080	1.64444	0	0	0	0
142090	1.64456	225	0	1275	1500			142090	1.64456	0	0	0	0			142090	1.64456	0	0	0	0			142090	1.64456	0	0	0	0			142090	1.64456	0	0	0	0			142090	1.64456	0	0	0	0
142100	1.64468	225	0	1275	1500			142100	1.64468	0	0	0	0			142100	1.64468	0	0	0	0			142100	1.64468	0	0	0	0			142100	1.64468	0	0	0	0			142100	1.64468	0	0	0	0
142110	1.64479	225	0	1275	1500			142110	1.64479	0	0	0	0			142110	1.64479	0	0	0	0			142110	1.64479	0	0	0	0			142110	1.64479	0	0	0	0			142110	1.64479	0	0	0	0
142120	1.64491	225	0	1275	1500			142120	1.64491	0	0	0	0			142120	1.64491	0	0	0	0			142120	1.64491	0	0	0	0			142120	1.64491	0	0	0	0			142120	1.64491	0	0	0	0
142130	1.64502	225	0	1275	1500			142130	1.64502	0	0	0	0			142130	1.64502	0	0	0	0			142130	1.64502	0	0	0	0			142130	1.64502	0	0	0	0			142130	1.64502	0	0	0	0
142140	1.64514	225	0	1275	1500			142140	1.64514	0	0	0	0			142140	1.64514	0	0	0	0			142140	1.64514	0	0	0	0			142140	1.64514	0	0	0	0			142140	1.64514	0	0	0	0
142150	1.64525	225	0	1275	1500			142150	1.64525	0	0	0	0			142150	1.64525	0	0	0	0			142150	1.64525	0	0	0	0			142150	1.64525	0	0	0	0			142150	1.64525	0	0	0	0
142160	1.64537	225	0	1275	1500			142160	1.64537	0	0	0	0			142160	1.64537	0	0	0	0			142160	1.64537	0	0	0	0			142160	1.64537	0	0	0	0			142160	1.64537	0	0	0	0
142170	1.64549	225	0	1275	1500			142170	1.64549	0	0	0	0			142170	1.64549	0	0	0	0			142170	1.64549	0	0	0	0			142170	1.64549	0	0	0	0			142170	1.64549	0	0	0	0
142180	1.6456	225	0	1275	1500			142180	1.6456	0	0	0	0			142180	1.6456	0	0	0	0			142180	1.6456	0	0	0	0			142180	1.6456	0	0	0	0			142180	1.6456	0	0	0	0
142190	1.64572	225	0	1275	1500			142190	1.64572	0	0	0	0			142190	1.64572	0	0	0	0			142190	1.64572	0	0	0	0			142190	1.64572	0	0	0	0			142190	1.64572	0	0	0	0
142200	1.64583	225	0	1275	1500			142200	1.64583	0	0	0	0			142200	1.64583	0	0	0	0			142200	1.64583	0	0	0	0			142200	1.64583	0	0	0	0			142200	1.64583	0	0	0	0
142210	1.64595	225	0	1275	1500			142210	1.64595	0	0	0	0			142210	1.64595	0	0	0	0			142210	1.64595	0	0	0	0			142210	1.64595	0	0	0	0			142210	1.64595	0	0	0	0
142220	1.64606	225	0	1275	1500			142220	1.64606	0	0	0	0			142220	1.64606	0	0	0	0			142220	1.64606	0	0	0	0			142220	1.64606	0	0	0	0			142220	1.64606	0	0	0	0
142230	1.64618	225	0	1275	1500			142230	1.64618	0	0	0	0			142230	1.64618	0	0	0	0			142230	1.64618	0	0	0	0			142230	1.64618	0	0	0	0			142230	1.64618	0	0	0	0
142240	1.6463	225	0	1275	1500			142240	1.6463	0	0	0	0			142240	1.6463	0	0	0	0			142240	1.6463	0	0	0	0			142240	1.6463	0	0	0	0			142240	1.6463	0	0	0	0
142250	1.64641	225	0	1275	1500			142250	1.64641	0	0	0	0			142250	1.64641	0	0	0	0			142250	1.64641	0	0	0	0			142250	1.64641	0	0	0	0			142250	1.64641	0	0	0	0
142260	1.64653	225	0	1275	1500			142260	1.64653	0	0	0	0			142260	1.64653	0	0	0	0			142260	1.64653	0	0	0	0			142260	1.64653	0	0	0	0			142260	1.64653	0	0	0	0
142270	1.64664	225	0	1275	1500			142270	1.64664	0	0	0	0			142270	1.64664	0	0	0	0			142270	1.64664	0	0	0	0			142270	1.64664	0	0	0	0			142270	1.64664	0	0	0	0
142280	1.64676	225	0	1275	1500			142280	1.64676	0	0	0	0			142280	1.64676	0	0	0	0			142280	1.64676	0	0	0	0			142280	1.64676	0	0	0	0			142280	1.64676	0	0	0	0
142290	1.64688	225	0	1275	1500			142290	1.64688	0	0	0	0			142290	1.64688	0	0	0	0			142290	1.64688	0	0	0	0			142290	1.64688	0	0	0	0			142290	1.64688	0	0	0	0
142300	1.64699	225	0	1275	1500			142300	1.64699	0	0	0	0			142300	1.64699	0	0	0	0			142300	1.64699	0	0	0	0			142300	1.64699	0	0	0	0			142300	1.64699	0	0	0	0
142310	1.64711	225	0	1275	1500			142310	1.64711	0	0	0	0			142310	1.64711	0	0	0	0			142310	1.64711	0	0	0	0			142310	1.64711	0	0	0	0			142310	1.64711	0	0	0	0
142320	1.64722	225	0	1275	1500			142320	1.64722	0	0	0	0			142320	1.64722	0	0	0	0			142320	1.64722	0	0	0	0			142320	1.64722	0	0	0	0			142320	1.64722	0	0	0	0
142330	1.64734	225	0	1275	1500			142330	1.64734	0	0	0	0			142330	1.64734	0	0	0	0			142330	1.64734	0	0	0	0			142330	1.64734	0	0	0	0			142330	1.64734	0	0	0	0
142340	1.64745	225	0	1275	1500			142340	1.64745	0	0	0	0			142340	1.64745	0	0	0	0			142340	1.64745	0	0	0	0			142340	1.64745	0	0	0	0			142340	1.64745	0	0	0	0
142350	1.64757	225	0	1275	1500			142350	1.64757	0	0	0	0			142350	1.64757	0	0	0	0			142350	1.64757	0	0	0	0			142350	1.64757	0	0	0	0			142350	1.64757	0	0	0	0
142360	1.64769	225	0	1275	1500			142360	1.64769	0	0	0	0			142360	1.64769	0	0	0	0			142360	1.64769	0	0	0	0			142360	1.64769	0	0	0	0			142360	1.64769	0	0	0	0
142370	1.6478	225	0	1275	1500			142370	1.6478	0	0	0	0			142370	1.6478	0	0	0	0			142370	1.6478	0	0	0	0			142370	1.6478	0	0	0	0			142370	1.6478	0	0	0	0
142380	1.64792	225	0	1275	1500			142380	1.64792	0	0	0	0			142380	1.64792	0	0	0	0			142380	1.64792	0	0	0	0			142380	1.64792	0	0	0	0			142380	1.64792	0	0	0	0
142390	1.64803	225	0	1275	1500			142390	1.64803	0	0	0	0			142390	1.64803	0	0	0	0			142390	1.64803	0	0	0	0			142390	1.64803	0	0	0	0			142390	1.64803	0	0	0	0
142400	1.64815	225	0	1275	1500			142400	1.64815	0	0	0	0			142400	1.64815	0	0	0	0			142400	1.64815	0	0	0	0			142400	1.64815	0	0	0	0			142400	1.64815	0	0	0	0
142410	1.64826	225	0	1275	1500			142410	1.64826	0	0	0	0			142410	1.64826	0	0	0	0			142410	1.64826	0	0	0	0			142410	1.64826	0	0	0	0			142410	1.64826	0	0	0	0
142420	1.64838	225	0	1275	1500			142420	1.64838	0	0	0	0			142420	1.64838	0	0	0	0			142420	1.64838	0	0	0	0			142420	1.64838	0	0	0	0			142420	1.64838	0	0	0	0
142430	1.6485	225	0	1275	1500			142430	1.6485	0	0	0	0			142430	1.6485	0	0	0	0			142430	1.6485	0	0	0	0			142430	1.6485	0	0	0	0			142430	1.6485	0	0	0	0
142440	1.64861	225	0	1275	1500			142440	1.64861	0	0	0	0			142440	1.64861	0	0	0	0			142440	1.64861	0	0	0	0			142440	1.64861	0	0	0	0			142440	1.64861	0	0	0	0
142450	1.64873	225	0	1275	1500			142450	1.64873	0	0	0	0			142450	1.64873	0	0	0	0			142450	1.64873	0	0	0	0			142450	1.64873	0	0	0	0			142450	1.64873	0	0	0	0
142460	1.64884	225	0	1275	1500			142460	1.64884	0	0	0	0			142460	1.64884	0	0	0	0			142460	1.64884	0	0	0	0			142460	1.64884	0	0	0	0			142460	1.64884	0	0	0	0
142470	1.64896	225	0	1275	1500			142470	1.64896	0	0	0	0			142470	1.64896	0	0	0	0			142470	1.64896	0	0	0	0			142470	1.64896	0	0	0	0			142470	1.64896	0	0	0	0
142480	1.64907	225	0	1275	1500			142480	1.64907	0	0	0	0			142480	1.64907	0	0	0	0			142480	1.64907	0	0	0	0			142480	1.64907	0	0	0	0			142480	1.64907	0	0	0	0
142490	1.64919	225	0	1275	1500			142490	1.64919	0	0	0	0			142490	1.64919	0	0	0	0			142490	1.64919	0	0	0	0			142490	1.64919	0	0	0	0			142490	1.64919	0	0	0	0
142500	1.64931	225	0	1275	1500			142500	1.64931	0	0	0	0			142500	1.64931	0	0	0	0			142500	1.64931	0	0	0	0			142500	1.64931	0	0	0	0			142500	1.64931	0	0	0	0
142510	1.64942	225	0	1275	1500			142510	1.64942	0	0	0	0			142510	1.64942	0	0	0	0			142510	1.64942	0	0	0	0			142510	1.64942	0	0	0	0			142510	1.64942	0	0	0	0
142520	1.64954	225	0	1275	1500			142520	1.64954	0	0	0	0			142520	1.64954	0	0	0	0			142520	1.64954	0	0	0	0			142520	1.64954	0	0	0	0			142520	1.64954	0	0	0	0
142530	1.64965	225	0	1275	1500			142530	1.64965	0	0	0	0			142530	1.64965	0	0	0	0			142530	1.64965	0	0	0	0			142530	1.64965	0	0	0	0			142530	1.64965	0	0	0	0
142540	1.64977	225	0	1275	1500			142540	1.64977	0	0	0	0			142540	1.64977	0	0	0	0			142540	1.64977	0	0	0	0			142540	1.64977	0	0	0	0			142540	1.64977	0	0	0	0
142550	1.64988	225	0	1275	1500			142550	1.64988	0	0	0	0			142550	1.64988	0	0	0	0			142550	1.64988	0	0	0	0			142550	1.64988	0	0	0	0			142550	1.64988	0	0	0	0
142560	1.65	225	0	1275	1500			142560	1.65	0	0	0	0			142560	1.65	0	0	0	0			142560	1.65	0	0	0	0			142560	1.65	0	0	0	0			142560	1.65	0	0	0	0
142570	1.65012	225	0	1275	1500			142570	1.65012	0	0	0	0			142570	1.65012	0	0	0	0			142570	1.65012	0	0	0	0			142570	1.65012	0	0	0	0			142570	1.65012	0	0	0	0
142580	1.65023	225	0	1275	1500			142580	1.65023	0	0	0	0			142580	1.65023	0	0	0	0			142580	1.65023	0	0	0	0			142580	1.65023	0	0	0	0			142580	1.65023	0	0	0	0
142590	1.65035	225	0	1275	1500			142590	1.65035	0	0	0	0			142590	1.65035	0	0	0	0			142590	1.65035	0	0	0	0			142590	1.65035	0	0	0	0			142590	1.65035	0	0	0	0
142600	1.65046	225	0	1275	1500			142600	1.65046	0	0	0	0			142600	1.65046	0	0	0	0			142600	1.65046	0	0	0	0			142600	1.65046	0	0	0	0			142600	1.65046	0	0	0	0
142610	1.65058	225	0	1275	1500			142610	1.65058	0	0	0	0			142610	1.65058	0	0	0	0			142610	1.65058	0	0	0	0			142610	1.65058	0	0	0	0			142610	1.65058	0	0	0	0
142620	1.65069	225	0	1275	1500			142620	1.65069	0	0	0	0			142620	1.65069	0	0	0	0			142620	1.65069	0	0	0	0			142620	1.65069	0	0	0	0			142620	1.65069	0	0	0	0
142630	1.65081	225	0	1275	1500			142630	1.65081	0	0	0	0			142630	1.65081	0	0	0	0			142630	1.65081	0	0	0	0			142630	1.65081	0	0	0	0			142630	1.65081	0	0	0	0
142640	1.65093	225	0	1275	1500			142640	1.65093	0	0	0	0			142640	1.65093	0	0	0	0			142640	1.65093	0	0	0	0			142640	1.65093	0	0	0	0			142640	1.65093	0	0	0	0
142650	1.65104	225	0	1275	1500			142650	1.65104	0	0	0	0			142650	1.65104	0	0	0	0			142650	1.65104	0	0	0	0			142650	1.65104	0	0	0	0			142650	1.65104	0	0	0	0
142660	1.65116	225	0	1275	1500			142660	1.65116	0	0	0	0			142660	1.65116	0	0	0	0			142660	1.65116	0	0	0	0			142660	1.65116	0	0	0	0			142660	1.65116	0	0	0	0
142670	1.65127	225	0	1275	1500			142670	1.65127	0	0	0	0			142670	1.65127	0	0	0	0			142670	1.65127	0	0	0	0			142670	1.65127	0	0	0	0			142670	1.65127	0	0	0	0
142680	1.65139	225	0	1275	1500			142680	1.65139	0	0	0	0			142680	1.65139	0	0	0	0			142680	1.65139	0	0	0	0			142680	1.65139	0	0	0	0			142680	1.65139	0	0	0	0
142690	1.6515	225	0	1275	1500			142690	1.6515	0	0	0	0			142690	1.6515	0	0	0	0			142690	1.6515	0	0	0	0			142690	1.6515	0	0	0	0			142690	1.6515	0	0	0	0
142700	1.65162	225	0	1275	1500			142700	1.65162	0	0	0	0			142700	1.65162	0	0	0	0			142700	1.65162	0	0	0	0			142700	1.65162	0	0	0	0			142700	1.65162	0	0	0	0
142710	1.65174	225	0	1275	1500			142710	1.65174	0	0	0	0			142710	1.65174	0	0	0	0			142710	1.65174	0	0	0	0			142710	1.65174	0	0	0	0			142710	1.65174	0	0	0	0
142720	1.65185	225	0	1275	1500			142720	1.65185	0	0	0	0			142720	1.65185	0	0	0	0			142720	1.65185	0	0	0	0			142720	1.65185	0	0	0	0			142720	1.65185	0	0	0	0
142730	1.65197	225	0	1275	1500			142730	1.65197	0	0	0	0			142730	1.65197	0	0	0	0			142730	1.65197	0	0	0	0			142730	1.65197	0	0	0	0			142730	1.65197	0	0	0	0
142740	1.65208	225	0	1275	1500			142740	1.65208	0	0	0	0			142740	1.65208	0	0	0	0			142740	1.65208	0	0	0	0			142740	1.65208	0	0	0	0			142740	1.65208	0	0	0	0
142750	1.6522	225	0	1275	1500			142750	1.6522	0	0	0	0			142750	1.6522	0	0	0	0			142750	1.6522	0	0	0	0			142750	1.6522	0	0	0	0			142750	1.6522	0	0	0	0
142760	1.65231	225	0	1275	1500			142760	1.65231	0	0	0	0			142760	1.65231	0	0	0	0			142760	1.65231	0	0	0	0			142760	1.65231	0	0	0	0			142760	1.65231	0	0	0	0
142770	1.65243	225	0	1275	1500			142770	1.65243	0	0	0	0			142770	1.65243	0	0	0	0			142770	1.65243	0	0	0	0			142770	1.65243	0	0	0	0			142770	1.65243	0	0	0	0
142780	1.65255	225	0	1275	1500			142780	1.65255	0	0	0	0			142780	1.65255	0	0	0	0			142780	1.65255	0	0	0	0			142780	1.65255	0	0	0	0			142780	1.65255	0	0	0	0
142790	1.65266	225	0	1275	1500			142790	1.65266	0	0	0	0			142790	1.65266	0	0	0	0			142790	1.65266	0	0	0	0			142790	1.65266	0	0	0	0			142790	1.65266	0	0	0	0
142800	1.65278	225	0	1275	1500			142800	1.65278	0	0	0	0			142800	1.65278	0	0	0	0			142800	1.65278	0	0	0	0			142800	1.65278	0	0	0	0			142800	1.65278	0	0	0	0
142810	1.65289	225	0	1275	1500			142810	1.65289	0	0	0	0			142810	1.65289	0	0	0	0			142810	1.65289	0	0	0	0			142810	1.65289	0	0	0	0			142810	1.65289	0	0	0	0
142820	1.65301	225	0	1275	1500			142820	1.65301	0	0	0	0			142820	1.65301	0	0	0	0			142820	1.65301	0	0	0	0			142820	1.65301	0	0	0	0			142820	1.65301	0	0	0	0
142830	1.65312	225	0	1275	1500			142830	1.65312	0	0	0	0			142830	1.65312	0	0	0	0			142830	1.65312	0	0	0	0			142830	1.65312	0	0	0	0			142830	1.65312	0	0	0	0
142840	1.65324	225	0	1275	1500			142840	1.65324	0	0	0	0			142840	1.65324	0	0	0	0			142840	1.65324	0	0	0	0			142840	1.65324	0	0	0	0			142840	1.65324	0	0	0	0
142850	1.65336	225	0	1275	1500			142850	1.65336	0	0	0	0			142850	1.65336	0	0	0	0			142850	1.65336	0	0	0	0			142850	1.65336	0	0	0	0			142850	1.65336	0	0	0	0
142860	1.65347	225	0	1275	1500			142860	1.65347	0	0	0	0			142860	1.65347	0	0	0	0			142860	1.65347	0	0	0	0			142860	1.65347	0	0	0	0			142860	1.65347	0	0	0	0
142870	1.65359	225	0	1275	1500			142870	1.65359	0	0	0	0			142870	1.65359	0	0	0	0			142870	1.65359	0	0	0	0			142870	1.65359	0	0	0	0			142870	1.65359	0	0	0	0
142880	1.6537	225	0	1275	1500			142880	1.6537	0	0	0	0			142880	1.6537	0	0	0	0			142880	1.6537	0	0	0	0			142880	1.6537	0	0	0	0			142880	1.6537	0	0	0	0
142890	1.65382	225	0	1275	1500			142890	1.65382	0	0	0	0			142890	1.65382	0	0	0	0			142890	1.65382	0	0	0	0			142890	1.65382	0	0	0	0			142890	1.65382	0	0	0	0
142900	1.65394	225	0	1275	1500			142900	1.65394	0	0	0	0			142900	1.65394	0	0	0	0			142900	1.65394	0	0	0	0			142900	1.65394	0	0	0	0			142900	1.65394	0	0	0	0
142910	1.65405	225	0	1275	1500			142910	1.65405	0	0	0	0			142910	1.65405	0	0	0	0			142910	1.65405	0	0	0	0			142910	1.65405	0	0	0	0			142910	1.65405	0	0	0	0
142920	1.65417	225	0	1275	1500			142920	1.65417	0	0	0	0			142920	1.65417	0	0	0	0			142920	1.65417	0	0	0	0			142920	1.65417	0	0	0	0			142920	1.65417	0	0	0	0
142930	1.65428	225	0	1275	1500			142930	1.65428	0	0	0	0			142930	1.65428	0	0	0	0			142930	1.65428	0	0	0	0			142930	1.65428	0	0	0	0			142930	1.65428	0	0	0	0
142940	1.6544	225	0	1275	1500			142940	1.6544	0	0	0	0			142940	1.6544	0	0	0	0			142940	1.6544	0	0	0	0			142940	1.6544	0	0	0	0			142940	1.6544	0	0	0	0
142950	1.65451	225	0	1275	1500			142950	1.65451	0	0	0	0			142950	1.65451	0	0	0	0			142950	1.65451	0	0	0	0			142950	1.65451	0	0	0	0			142950	1.65451	0	0	0	0
142960	1.65463	225	0	1275	1500			142960	1.65463	0	0	0	0			142960	1.65463	0	0	0	0			142960	1.65463	0	0	0	0			142960	1.65463	0	0	0	0			142960	1.65463	0	0	0	0
142970	1.65475	225	0	1275	1500			142970	1.65475	0	0	0	0			142970	1.65475	0	0	0	0			142970	1.65475	0	0	0	0			142970	1.65475	0	0	0	0			142970	1.65475	0	0	0	0
142980	1.65486	225	0	1275	1500			142980	1.65486	0	0	0	0			142980	1.65486	0	0	0	0			142980	1.65486	0	0	0	0			142980	1.65486	0	0	0	0			142980	1.65486	0	0	0	0
142990	1.65498	225	0	1275	1500			142990	1.65498	0	0	0	0			142990	1.65498	0	0	0	0			142990	1.65498	0	0	0	0			142990	1.65498	0	0	0	0			142990	1.65498	0	0	0	0
143000	1.65509	225	0	1275	1500			143000	1.65509	0	0	0	0			143000	1.65509	0	0	0	0			143000	1.65509	0	0	0	0			143000	1.65509	0	0	0	0			143000	1.65509	0	0	0	0
143010	1.65521	225	0	1275	1500			143010	1.65521	0	0	0	0			143010	1.65521	0	0	0	0			143010	1.65521	0	0	0	0			143010	1.65521	0	0	0	0			143010	1.65521	0	0	0	0
143020	1.65532	225	0	1275	1500			143020	1.65532	0	0	0	0			143020	1.65532	0	0	0	0			143020	1.65532	0	0	0	0			143020	1.65532	0	0	0	0			143020	1.65532	0	0	0	0
143030	1.65544	225	0	1275	1500			143030	1.65544	0	0	0	0			143030	1.65544	0	0	0	0			143030	1.65544	0	0	0	0			143030	1.65544	0	0	0	0			143030	1.65544	0	0	0	0
143040	1.65556	225	0	1275	1500			143040	1.65556	0	0	0	0			143040	1.65556	0	0	0	0			143040	1.65556	0	0	0	0			143040	1.65556	0	0	0	0			143040	1.65556	0	0	0	0
143050	1.65567	225	0	1275	1500			143050	1.65567	0	0	0	0			143050	1.65567	0	0	0	0			143050	1.65567	0	0	0	0			143050	1.65567	0	0	0	0			143050	1.65567	0	0	0	0
143060	1.65579	225	0	1275	1500			143060	1.65579	0	0	0	0			143060	1.65579	0	0	0	0			143060	1.65579	0	0	0	0			143060	1.65579	0	0	0	0			143060	1.65579	0	0	0	0
143070	1.6559	225	0	1275	1500			143070	1.6559	0	0	0	0			143070	1.6559	0	0	0	0			143070	1.6559	0	0	0	0			143070	1.6559	0	0	0	0			143070	1.6559	0	0	0	0
143080	1.65602	225	0	1275	1500			143080	1.65602	0	0	0	0			143080	1.65602	0	0	0	0			143080	1.65602	0	0	0	0			143080	1.65602	0	0	0	0			143080	1.65602	0	0	0	0
143090	1.65613	225	0	1275	1500			143090	1.65613	0	0	0	0			143090	1.65613	0	0	0	0			143090	1.65613	0	0	0	0			143090	1.65613	0	0	0	0			143090	1.65613	0	0	0	0
143100	1.65625	225	0	1275	1500			143100	1.65625	0	0	0	0			143100	1.65625	0	0	0	0			143100	1.65625	0	0	0	0			143100	1.65625	0	0	0	0			143100	1.65625	0	0	0	0
143110	1.65637	225	0	1275	1500			143110	1.65637	0	0	0	0			143110	1.65637	0	0	0	0			143110	1.65637	0	0	0	0			143110	1.65637	0	0	0	0			143110	1.65637	0	0	0	0
143120	1.65648	225	0	1275	1500			143120	1.65648	0	0	0	0			143120	1.65648	0	0	0	0			143120	1.65648	0	0	0	0			143120	1.65648	0	0	0	0			143120	1.65648	0	0	0	0
143130	1.6566	225	0	1275	1500			143130	1.6566	0	0	0	0			143130	1.6566	0	0	0	0			143130	1.6566	0	0	0	0			143130	1.6566	0	0	0	0			143130	1.6566	0	0	0	0
143140	1.65671	225	0	1275	1500			143140	1.65671	0	0	0	0			143140	1.65671	0	0	0	0			143140	1.65671	0	0	0	0			143140	1.65671	0	0	0	0			143140	1.65671	0	0	0	0
143150	1.65683	225	0	1275	1500			143150	1.65683	0	0	0	0			143150	1.65683	0	0	0	0			143150	1.65683	0	0	0	0			143150	1.65683	0	0	0	0			143150	1.65683	0	0	0	0
143160	1.65694	225	0	1275	1500			143160	1.65694	0	0	0	0			143160	1.65694	0	0	0	0			143160	1.65694	0	0	0	0			143160	1.65694	0	0	0	0			143160	1.65694	0	0	0	0
143170	1.65706	225	0	1275	1500			143170	1.65706	0	0	0	0			143170	1.65706	0	0	0	0			143170	1.65706	0	0	0	0			143170	1.65706	0	0	0	0			143170	1.65706	0	0	0	0
143180	1.65718	225	0	1275	1500			143180	1.65718	0	0	0	0			143180	1.65718	0	0	0	0			143180	1.65718	0	0	0	0			143180	1.65718	0	0	0	0			143180	1.65718	0	0	0	0
143190	1.65729	225	0	1275	1500			143190	1.65729	0	0	0	0			143190	1.65729	0	0	0	0			143190	1.65729	0	0	0	0			143190	1.65729	0	0	0	0			143190	1.65729	0	0	0	0
143200	1.65741	225	0	1275	1500			143200	1.65741	0	0	0	0			143200	1.65741	0	0	0	0			143200	1.65741	0	0	0	0			143200	1.65741	0	0	0	0			143200	1.65741	0	0	0	0
143210	1.65752	225	0	1275	1500			143210	1.65752	0	0	0	0			143210	1.65752	0	0	0	0			143210	1.65752	0	0	0	0			143210	1.65752	0	0	0	0			143210	1.65752	0	0	0	0
143220	1.65764	225	0	1275	1500			143220	1.65764	0	0	0	0			143220	1.65764	0	0	0	0			143220	1.65764	0	0	0	0			143220	1.65764	0	0	0	0			143220	1.65764	0	0	0	0
143230	1.65775	225	0	1275	1500			143230	1.65775	0	0	0	0			143230	1.65775	0	0	0	0			143230	1.65775	0	0	0	0			143230	1.65775	0	0	0	0			143230	1.65775	0	0	0	0
143240	1.65787	225	0	1275	1500			143240	1.65787	0	0	0	0			143240	1.65787	0	0	0	0			143240	1.65787	0	0	0	0			143240	1.65787	0	0	0	0			143240	1.65787	0	0	0	0
143250	1.65799	225	0	1275	1500			143250	1.65799	0	0	0	0			143250	1.65799	0	0	0	0			143250	1.65799	0	0	0	0			143250	1.65799	0	0	0	0			143250	1.65799	0	0	0	0
143260	1.6581	225	0	1275	1500			143260	1.6581	0	0	0	0			143260	1.6581	0	0	0	0			143260	1.6581	0	0	0	0			143260	1.6581	0	0	0	0			143260	1.6581	0	0	0	0
143270	1.65822	225	0	1275	1500			143270	1.65822	0	0	0	0			143270	1.65822	0	0	0	0			143270	1.65822	0	0	0	0			143270	1.65822	0	0	0	0			143270	1.65822	0	0	0	0
143280	1.65833	225	0	1275	1500			143280	1.65833	0	0	0	0			143280	1.65833	0	0	0	0			143280	1.65833	0	0	0	0			143280	1.65833	0	0	0	0			143280	1.65833	0	0	0	0
143290	1.65845	225	0	1275	1500			143290	1.65845	0	0	0	0			143290	1.65845	0	0	0	0			143290	1.65845	0	0	0	0			143290	1.65845	0	0	0	0			143290	1.65845	0	0	0	0
143300	1.65856	225	0	1275	1500			143300	1.65856	0	0	0	0			143300	1.65856	0	0	0	0			143300	1.65856	0	0	0	0			143300	1.65856	0	0	0	0			143300	1.65856	0	0	0	0
143310	1.65868	225	0	1275	1500			143310	1.65868	0	0	0	0			143310	1.65868	0	0	0	0			143310	1.65868	0	0	0	0			143310	1.65868	0	0	0	0			143310	1.65868	0	0	0	0
143320	1.6588	225	0	1275	1500			143320	1.6588	0	0	0	0			143320	1.6588	0	0	0	0			143320	1.6588	0	0	0	0			143320	1.6588	0	0	0	0			143320	1.6588	0	0	0	0
143330	1.65891	225	0	1275	1500			143330	1.65891	0	0	0	0			143330	1.65891	0	0	0	0			143330	1.65891	0	0	0	0			143330	1.65891	0	0	0	0			143330	1.65891	0	0	0	0
143340	1.65903	225	0	1275	1500			143340	1.65903	0	0	0	0			143340	1.65903	0	0	0	0			143340	1.65903	0	0	0	0			143340	1.65903	0	0	0	0			143340	1.65903	0	0	0	0
143350	1.65914	225	0	1275	1500			143350	1.65914	0	0	0	0			143350	1.65914	0	0	0	0			143350	1.65914	0	0	0	0			143350	1.65914	0	0	0	0			143350	1.65914	0	0	0	0
143360	1.65926	225	0	1275	1500			143360	1.65926	0	0	0	0			143360	1.65926	0	0	0	0			143360	1.65926	0	0	0	0			143360	1.65926	0	0	0	0			143360	1.65926	0	0	0	0
143370	1.65938	225	0	1275	1500			143370	1.65938	0	0	0	0			143370	1.65938	0	0	0	0			143370	1.65938	0	0	0	0			143370	1.65938	0	0	0	0			143370	1.65938	0	0	0	0
143380	1.65949	225	0	1275	1500			143380	1.65949	0	0	0	0			143380	1.65949	0	0	0	0			143380	1.65949	0	0	0	0			143380	1.65949	0	0	0	0			143380	1.65949	0	0	0	0
143390	1.65961	225	0	1275	1500			143390	1.65961	0	0	0	0			143390	1.65961	0	0	0	0			143390	1.65961	0	0	0	0			143390	1.65961	0	0	0	0			143390	1.65961	0	0	0	0
143400	1.65972	225	0	1275	1500			143400	1.65972	0	0	0	0			143400	1.65972	0	0	0	0			143400	1.65972	0	0	0	0			143400	1.65972	0	0	0	0			143400	1.65972	0	0	0	0
143410	1.65984	225	0	1275	1500			143410	1.65984	0	0	0	0			143410	1.65984	0	0	0	0			143410	1.65984	0	0	0	0			143410	1.65984	0	0	0	0			143410	1.65984	0	0	0	0
143420	1.65995	225	0	1275	1500			143420	1.65995	0	0	0	0			143420	1.65995	0	0	0	0			143420	1.65995	0	0	0	0			143420	1.65995	0	0	0	0			143420	1.65995	0	0	0	0
143430	1.66007	225	0	1275	1500			143430	1.66007	0	0	0	0			143430	1.66007	0	0	0	0			143430	1.66007	0	0	0	0			143430	1.66007	0	0	0	0			143430	1.66007	0	0	0	0
143440	1.66019	225	0	1275	1500			143440	1.66019	0	0	0	0			143440	1.66019	0	0	0	0			143440	1.66019	0	0	0	0			143440	1.66019	0	0	0	0			143440	1.66019	0	0	0	0
143450	1.6603	225	0	1275	1500			143450	1.6603	0	0	0	0			143450	1.6603	0	0	0	0			143450	1.6603	0	0	0	0			143450	1.6603	0	0	0	0			143450	1.6603	0	0	0	0
143460	1.66042	225	0	1275	1500			143460	1.66042	0	0	0	0			143460	1.66042	0	0	0	0			143460	1.66042	0	0	0	0			143460	1.66042	0	0	0	0			143460	1.66042	0	0	0	0
143470	1.66053	225	0	1275	1500			143470	1.66053	0	0	0	0			143470	1.66053	0	0	0	0			143470	1.66053	0	0	0	0			143470	1.66053	0	0	0	0			143470	1.66053	0	0	0	0
143480	1.66065	225	0	1275	1500			143480	1.66065	0	0	0	0			143480	1.66065	0	0	0	0			143480	1.66065	0	0	0	0			143480	1.66065	0	0	0	0			143480	1.66065	0	0	0	0
143490	1.66076	225	0	1275	1500			143490	1.66076	0	0	0	0			143490	1.66076	0	0	0	0			143490	1.66076	0	0	0	0			143490	1.66076	0	0	0	0			143490	1.66076	0	0	0	0
143500	1.66088	225	0	1275	1500			143500	1.66088	0	0	0	0			143500	1.66088	0	0	0	0			143500	1.66088	0	0	0	0			143500	1.66088	0	0	0	0			143500	1.66088	0	0	0	0
143510	1.661	225	0	1275	1500			143510	1.661	0	0	0	0			143510	1.661	0	0	0	0			143510	1.661	0	0	0	0			143510	1.661	0	0	0	0			143510	1.661	0	0	0	0
143520	1.66111	225	0	1275	1500			143520	1.66111	0	0	0	0			143520	1.66111	0	0	0	0			143520	1.66111	0	0	0	0			143520	1.66111	0	0	0	0			143520	1.66111	0	0	0	0
143530	1.66123	225	0	1275	1500			143530	1.66123	0	0	0	0			143530	1.66123	0	0	0	0			143530	1.66123	0	0	0	0			143530	1.66123	0	0	0	0			143530	1.66123	0	0	0	0
143540	1.66134	225	0	1275	1500			143540	1.66134	0	0	0	0			143540	1.66134	0	0	0	0			143540	1.66134	0	0	0	0			143540	1.66134	0	0	0	0			143540	1.66134	0	0	0	0
143550	1.66146	225	0	1275	1500			143550	1.66146	0	0	0	0			143550	1.66146	0	0	0	0			143550	1.66146	0	0	0	0			143550	1.66146	0	0	0	0			143550	1.66146	0	0	0	0
143560	1.66157	225	0	1275	1500			143560	1.66157	0	0	0	0			143560	1.66157	0	0	0	0			143560	1.66157	0	0	0	0			143560	1.66157	0	0	0	0			143560	1.66157	0	0	0	0
143570	1.66169	225	0	1275	1500			143570	1.66169	0	0	0	0			143570	1.66169	0	0	0	0			143570	1.66169	0	0	0	0			143570	1.66169	0	0	0	0			143570	1.66169	0	0	0	0
143580	1.66181	225	0	1275	1500			143580	1.66181	0	0	0	0			143580	1.66181	0	0	0	0			143580	1.66181	0	0	0	0			143580	1.66181	0	0	0	0			143580	1.66181	0	0	0	0
143590	1.66192	225	0	1275	1500			143590	1.66192	0	0	0	0			143590	1.66192	0	0	0	0			143590	1.66192	0	0	0	0			143590	1.66192	0	0	0	0			143590	1.66192	0	0	0	0
143600	1.66204	225	0	1275	1500			143600	1.66204	0	0	0	0			143600	1.66204	0	0	0	0			143600	1.66204	0	0	0	0			143600	1.66204	0	0	0	0			143600	1.66204	0	0	0	0
143610	1.66215	225	0	1275	1500			143610	1.66215	0	0	0	0			143610	1.66215	0	0	0	0			143610	1.66215	0	0	0	0			143610	1.66215	0	0	0	0			143610	1.66215	0	0	0	0
143620	1.66227	225	0	1275	1500			143620	1.66227	0	0	0	0			143620	1.66227	0	0	0	0			143620	1.66227	0	0	0	0			143620	1.66227	0	0	0	0			143620	1.66227	0	0	0	0
143630	1.66238	225	0	1275	1500			143630	1.66238	0	0	0	0			143630	1.66238	0	0	0	0			143630	1.66238	0	0	0	0			143630	1.66238	0	0	0	0			143630	1.66238	0	0	0	0
143640	1.6625	225	0	1275	1500			143640	1.6625	0	0	0	0			143640	1.6625	0	0	0	0			143640	1.6625	0	0	0	0			143640	1.6625	0	0	0	0			143640	1.6625	0	0	0	0
143650	1.66262	225	0	1275	1500			143650	1.66262	0	0	0	0			143650	1.66262	0	0	0	0			143650	1.66262	0	0	0	0			143650	1.66262	0	0	0	0			143650	1.66262	0	0	0	0
143660	1.66273	225	0	1275	1500			143660	1.66273	0	0	0	0			143660	1.66273	0	0	0	0			143660	1.66273	0	0	0	0			143660	1.66273	0	0	0	0			143660	1.66273	0	0	0	0
143670	1.66285	225	0	1275	1500			143670	1.66285	0	0	0	0			143670	1.66285	0	0	0	0			143670	1.66285	0	0	0	0			143670	1.66285	0	0	0	0			143670	1.66285	0	0	0	0
143680	1.66296	225	0	1275	1500			143680	1.66296	0	0	0	0			143680	1.66296	0	0	0	0			143680	1.66296	0	0	0	0			143680	1.66296	0	0	0	0			143680	1.66296	0	0	0	0
143690	1.66308	225	0	1275	1500			143690	1.66308	0	0	0	0			143690	1.66308	0	0	0	0			143690	1.66308	0	0	0	0			143690	1.66308	0	0	0	0			143690	1.66308	0	0	0	0
143700	1.66319	225	0	1275	1500			143700	1.66319	0	0	0	0			143700	1.66319	0	0	0	0			143700	1.66319	0	0	0	0			143700	1.66319	0	0	0	0			143700	1.66319	0	0	0	0
143710	1.66331	225	0	1275	1500			143710	1.66331	0	0	0	0			143710	1.66331	0	0	0	0			143710	1.66331	0	0	0	0			143710	1.66331	0	0	0	0			143710	1.66331	0	0	0	0
143720	1.66343	225	0	1275	1500			143720	1.66343	0	0	0	0			143720	1.66343	0	0	0	0			143720	1.66343	0	0	0	0			143720	1.66343	0	0	0	0			143720	1.66343	0	0	0	0
143730	1.66354	225	0	1275	1500			143730	1.66354	0	0	0	0			143730	1.66354	0	0	0	0			143730	1.66354	0	0	0	0			143730	1.66354	0	0	0	0			143730	1.66354	0	0	0	0
143740	1.66366	225	0	1275	1500			143740	1.66366	0	0	0	0			143740	1.66366	0	0	0	0			143740	1.66366	0	0	0	0			143740	1.66366	0	0	0	0			143740	1.66366	0	0	0	0
143750	1.66377	225	0	1275	1500			143750	1.66377	0	0	0	0			143750	1.66377	0	0	0	0			143750	1.66377	0	0	0	0			143750	1.66377	0	0	0	0			143750	1.66377	0	0	0	0
143760	1.66389	225	0	1275	1500			143760	1.66389	0	0	0	0			143760	1.66389	0	0	0	0			143760	1.66389	0	0	0	0			143760	1.66389	0	0	0	0			143760	1.66389	0	0	0	0
143770	1.664	225	0	1275	1500			143770	1.664	0	0	0	0			143770	1.664	0	0	0	0			143770	1.664	0	0	0	0			143770	1.664	0	0	0	0			143770	1.664	0	0	0	0
143780	1.66412	225	0	1275	1500			143780	1.66412	0	0	0	0			143780	1.66412	0	0	0	0			143780	1.66412	0	0	0	0			143780	1.66412	0	0	0	0			143780	1.66412	0	0	0	0
143790	1.66424	225	0	1275	1500			143790	1.66424	0	0	0	0			143790	1.66424	0	0	0	0			143790	1.66424	0	0	0	0			143790	1.66424	0	0	0	0			143790	1.66424	0	0	0	0
143800	1.66435	225	0	1275	1500			143800	1.66435	0	0	0	0			143800	1.66435	0	0	0	0			143800	1.66435	0	0	0	0			143800	1.66435	0	0	0	0			143800	1.66435	0	0	0	0
143810	1.66447	225	0	1275	1500			143810	1.66447	0	0	0	0			143810	1.66447	0	0	0	0			143810	1.66447	0	0	0	0			143810	1.66447	0	0	0	0			143810	1.66447	0	0	0	0
143820	1.66458	225	0	1275	1500			143820	1.66458	0	0	0	0			143820	1.66458	0	0	0	0			143820	1.66458	0	0	0	0			143820	1.66458	0	0	0	0			143820	1.66458	0	0	0	0
143830	1.6647	225	0	1275	1500			143830	1.6647	0	0	0	0			143830	1.6647	0	0	0	0			143830	1.6647	0	0	0	0			143830	1.6647	0	0	0	0			143830	1.6647	0	0	0	0
143840	1.66481	225	0	1275	1500			143840	1.66481	0	0	0	0			143840	1.66481	0	0	0	0			143840	1.66481	0	0	0	0			143840	1.66481	0	0	0	0			143840	1.66481	0	0	0	0
143850	1.66493	225	0	1275	1500			143850	1.66493	0	0	0	0			143850	1.66493	0	0	0	0			143850	1.66493	0	0	0	0			143850	1.66493	0	0	0	0			143850	1.66493	0	0	0	0
143860	1.66505	225	0	1275	1500			143860	1.66505	0	0	0	0			143860	1.66505	0	0	0	0			143860	1.66505	0	0	0	0			143860	1.66505	0	0	0	0			143860	1.66505	0	0	0	0
143870	1.66516	225	0	1275	1500			143870	1.66516	0	0	0	0			143870	1.66516	0	0	0	0			143870	1.66516	0	0	0	0			143870	1.66516	0	0	0	0			143870	1.66516	0	0	0	0
143880	1.66528	225	0	1275	1500			143880	1.66528	0	0	0	0			143880	1.66528	0	0	0	0			143880	1.66528	0	0	0	0			143880	1.66528	0	0	0	0			143880	1.66528	0	0	0	0
143890	1.66539	225	0	1275	1500			143890	1.66539	0	0	0	0			143890	1.66539	0	0	0	0			143890	1.66539	0	0	0	0			143890	1.66539	0	0	0	0			143890	1.66539	0	0	0	0
143900	1.66551	225	0	1275	1500			143900	1.66551	0	0	0	0			143900	1.66551	0	0	0	0			143900	1.66551	0	0	0	0			143900	1.66551	0	0	0	0			143900	1.66551	0	0	0	0
143910	1.66562	225	0	1275	1500			143910	1.66562	0	0	0	0			143910	1.66562	0	0	0	0			143910	1.66562	0	0	0	0			143910	1.66562	0	0	0	0			143910	1.66562	0	0	0	0
143920	1.66574	225	0	1275	1500			143920	1.66574	0	0	0	0			143920	1.66574	0	0	0	0			143920	1.66574	0	0	0	0			143920	1.66574	0	0	0	0			143920	1.66574	0	0	0	0
143930	1.66586	225	0	1275	1500			143930	1.66586	0	0	0	0			143930	1.66586	0	0	0	0			143930	1.66586	0	0	0	0			143930	1.66586	0	0	0	0			143930	1.66586	0	0	0	0
143940	1.66597	225	0	1275	1500			143940	1.66597	0	0	0	0			143940	1.66597	0	0	0	0			143940	1.66597	0	0	0	0			143940	1.66597	0	0	0	0			143940	1.66597	0	0	0	0
143950	1.66609	225	0	1275	1500			143950	1.66609	0	0	0	0			143950	1.66609	0	0	0	0			143950	1.66609	0	0	0	0			143950	1.66609	0	0	0	0			143950	1.66609	0	0	0	0
143960	1.6662	225	0	1275	1500			143960	1.6662	0	0	0	0			143960	1.6662	0	0	0	0			143960	1.6662	0	0	0	0			143960	1.6662	0	0	0	0			143960	1.6662	0	0	0	0
143970	1.66632	225	0	1275	1500			143970	1.66632	0	0	0	0			143970	1.66632	0	0	0	0			143970	1.66632	0	0	0	0			143970	1.66632	0	0	0	0			143970	1.66632	0	0	0	0
143980	1.66644	225	0	1275	1500			143980	1.66644	0	0	0	0			143980	1.66644	0	0	0	0			143980	1.66644	0	0	0	0			143980	1.66644	0	0	0	0			143980	1.66644	0	0	0	0
143990	1.66655	225	0	1275	1500			143990	1.66655	0	0	0	0			143990	1.66655	0	0	0	0			143990	1.66655	0	0	0	0			143990	1.66655	0	0	0	0			143990	1.66655	0	0	0	0
144000	1.66667	225	0	1275	1500			144000	1.66667	0	0	0	0			144000	1.66667	0	0	0	0			144000	1.66667	0	0	0	0			144000	1.66667	0	0	0	0			144000	1.66667	0	0	0	0
144010	1.66678	225	0	1275	1500			144010	1.66678	0	0	0	0			144010	1.66678	0	0	0	0			144010	1.66678	0	0	0	0			144010	1.66678	0	0	0	0			144010	1.66678	0	0	0	0
144020	1.6669	225	0	1275	1500			144020	1.6669	0	0	0	0			144020	1.6669	0	0	0	0			144020	1.6669	0	0	0	0			144020	1.6669	0	0	0	0			144020	1.6669	0	0	0	0
144030	1.66701	225	0	1275	1500			144030	1.66701	0	0	0	0			144030	1.66701	0	0	0	0			144030	1.66701	0	0	0	0			144030	1.66701	0	0	0	0			144030	1.66701	0	0	0	0
144040	1.66713	225	0	1275	1500			144040	1.66713	0	0	0	0			144040	1.66713	0	0	0	0			144040	1.66713	0	0	0	0			144040	1.66713	0	0	0	0			144040	1.66713	0	0	0	0
144050	1.66725	225	0	1275	1500			144050	1.66725	0	0	0	0			144050	1.66725	0	0	0	0			144050	1.66725	0	0	0	0			144050	1.66725	0	0	0	0			144050	1.66725	0	0	0	0
144060	1.66736	225	0	1275	1500			144060	1.66736	0	0	0	0			144060	1.66736	0	0	0	0			144060	1.66736	0	0	0	0			144060	1.66736	0	0	0	0			144060	1.66736	0	0	0	0
144070	1.66748	225	0	1275	1500			144070	1.66748	0	0	0	0			144070	1.66748	0	0	0	0			144070	1.66748	0	0	0	0			144070	1.66748	0	0	0	0			144070	1.66748	0	0	0	0
144080	1.66759	225	0	1275	1500			144080	1.66759	0	0	0	0			144080	1.66759	0	0	0	0			144080	1.66759	0	0	0	0			144080	1.66759	0	0	0	0			144080	1.66759	0	0	0	0
144090	1.66771	225	0	1275	1500			144090	1.66771	0	0	0	0			144090	1.66771	0	0	0	0			144090	1.66771	0	0	0	0			144090	1.66771	0	0	0	0			144090	1.66771	0	0	0	0
144100	1.66782	225	0	1275	1500			144100	1.66782	0	0	0	0			144100	1.66782	0	0	0	0			144100	1.66782	0	0	0	0			144100	1.66782	0	0	0	0			144100	1.66782	0	0	0	0
144110	1.66794	225	0	1275	1500			144110	1.66794	0	0	0	0			144110	1.66794	0	0	0	0			144110	1.66794	0	0	0	0			144110	1.66794	0	0	0	0			144110	1.66794	0	0	0	0
144120	1.66806	225	0	1275	1500			144120	1.66806	0	0	0	0			144120	1.66806	0	0	0	0			144120	1.66806	0	0	0	0			144120	1.66806	0	0	0	0			144120	1.66806	0	0	0	0
144130	1.66817	225	0	1275	1500			144130	1.66817	0	0	0	0			144130	1.66817	0	0	0	0			144130	1.66817	0	0	0	0			144130	1.66817	0	0	0	0			144130	1.66817	0	0	0	0
144140	1.66829	225	0	1275	1500			144140	1.66829	0	0	0	0			144140	1.66829	0	0	0	0			144140	1.66829	0	0	0	0			144140	1.66829	0	0	0	0			144140	1.66829	0	0	0	0
144150	1.6684	225	0	1275	1500			144150	1.6684	0	0	0	0			144150	1.6684	0	0	0	0			144150	1.6684	0	0	0	0			144150	1.6684	0	0	0	0			144150	1.6684	0	0	0	0
144160	1.66852	225	0	1275	1500			144160	1.66852	0	0	0	0			144160	1.66852	0	0	0	0			144160	1.66852	0	0	0	0			144160	1.66852	0	0	0	0			144160	1.66852	0	0	0	0
144170	1.66863	225	0	1275	1500			144170	1.66863	0	0	0	0			144170	1.66863	0	0	0	0			144170	1.66863	0	0	0	0			144170	1.66863	0	0	0	0			144170	1.66863	0	0	0	0
144180	1.66875	225	0	1275	1500			144180	1.66875	0	0	0	0			144180	1.66875	0	0	0	0			144180	1.66875	0	0	0	0			144180	1.66875	0	0	0	0			144180	1.66875	0	0	0	0
144190	1.66887	225	0	1275	1500			144190	1.66887	0	0	0	0			144190	1.66887	0	0	0	0			144190	1.66887	0	0	0	0			144190	1.66887	0	0	0	0			144190	1.66887	0	0	0	0
144200	1.66898	225	0	1275	1500			144200	1.66898	0	0	0	0			144200	1.66898	0	0	0	0			144200	1.66898	0	0	0	0			144200	1.66898	0	0	0	0			144200	1.66898	0	0	0	0
144210	1.6691	225	0	1275	1500			144210	1.6691	0	0	0	0			144210	1.6691	0	0	0	0			144210	1.6691	0	0	0	0			144210	1.6691	0	0	0	0			144210	1.6691	0	0	0	0
144220	1.66921	225	0	1275	1500			144220	1.66921	0	0	0	0			144220	1.66921	0	0	0	0			144220	1.66921	0	0	0	0			144220	1.66921	0	0	0	0			144220	1.66921	0	0	0	0
144230	1.66933	225	0	1275	1500			144230	1.66933	0	0	0	0			144230	1.66933	0	0	0	0			144230	1.66933	0	0	0	0			144230	1.66933	0	0	0	0			144230	1.66933	0	0	0	0
144240	1.66944	225	0	1275	1500			144240	1.66944	0	0	0	0			144240	1.66944	0	0	0	0			144240	1.66944	0	0	0	0			144240	1.66944	0	0	0	0			144240	1.66944	0	0	0	0
144250	1.66956	225	0	1275	1500			144250	1.66956	0	0	0	0			144250	1.66956	0	0	0	0			144250	1.66956	0	0	0	0			144250	1.66956	0	0	0	0			144250	1.66956	0	0	0	0
144260	1.66968	225	0	1275	1500			144260	1.66968	0	0	0	0			144260	1.66968	0	0	0	0			144260	1.66968	0	0	0	0			144260	1.66968	0	0	0	0			144260	1.66968	0	0	0	0
144270	1.66979	225	0	1275	1500			144270	1.66979	0	0	0	0			144270	1.66979	0	0	0	0			144270	1.66979	0	0	0	0			144270	1.66979	0	0	0	0			144270	1.66979	0	0	0	0
144280	1.66991	225	0	1275	1500			144280	1.66991	0	0	0	0			144280	1.66991	0	0	0	0			144280	1.66991	0	0	0	0			144280	1.66991	0	0	0	0			144280	1.66991	0	0	0	0
144290	1.67002	225	0	1275	1500			144290	1.67002	0	0	0	0			144290	1.67002	0	0	0	0			144290	1.67002	0	0	0	0			144290	1.67002	0	0	0	0			144290	1.67002	0	0	0	0
144300	1.67014	225	0	1275	1500			144300	1.67014	0	0	0	0			144300	1.67014	0	0	0	0			144300	1.67014	0	0	0	0			144300	1.67014	0	0	0	0			144300	1.67014	0	0	0	0
144310	1.67025	225	0	1275	1500			144310	1.67025	0	0	0	0			144310	1.67025	0	0	0	0			144310	1.67025	0	0	0	0			144310	1.67025	0	0	0	0			144310	1.67025	0	0	0	0
144320	1.67037	225	0	1275	1500			144320	1.67037	0	0	0	0			144320	1.67037	0	0	0	0			144320	1.67037	0	0	0	0			144320	1.67037	0	0	0	0			144320	1.67037	0	0	0	0
144330	1.67049	225	0	1275	1500			144330	1.67049	0	0	0	0			144330	1.67049	0	0	0	0			144330	1.67049	0	0	0	0			144330	1.67049	0	0	0	0			144330	1.67049	0	0	0	0
144340	1.6706	225	0	1275	1500			144340	1.6706	0	0	0	0			144340	1.6706	0	0	0	0			144340	1.6706	0	0	0	0			144340	1.6706	0	0	0	0			144340	1.6706	0	0	0	0
144350	1.67072	225	0	1275	1500			144350	1.67072	0	0	0	0			144350	1.67072	0	0	0	0			144350	1.67072	0	0	0	0			144350	1.67072	0	0	0	0			144350	1.67072	0	0	0	0
144360	1.67083	225	0	1275	1500			144360	1.67083	0	0	0	0			144360	1.67083	0	0	0	0			144360	1.67083	0	0	0	0			144360	1.67083	0	0	0	0			144360	1.67083	0	0	0	0
144370	1.67095	225	0	1275	1500			144370	1.67095	0	0	0	0			144370	1.67095	0	0	0	0			144370	1.67095	0	0	0	0			144370	1.67095	0	0	0	0			144370	1.67095	0	0	0	0
144380	1.67106	225	0	1275	1500			144380	1.67106	0	0	0	0			144380	1.67106	0	0	0	0			144380	1.67106	0	0	0	0			144380	1.67106	0	0	0	0			144380	1.67106	0	0	0	0
144390	1.67118	225	0	1275	1500			144390	1.67118	0	0	0	0			144390	1.67118	0	0	0	0			144390	1.67118	0	0	0	0			144390	1.67118	0	0	0	0			144390	1.67118	0	0	0	0
144400	1.6713	225	0	1275	1500			144400	1.6713	0	0	0	0			144400	1.6713	0	0	0	0			144400	1.6713	0	0	0	0			144400	1.6713	0	0	0	0			144400	1.6713	0	0	0	0
144410	1.67141	225	0	1275	1500			144410	1.67141	0	0	0	0			144410	1.67141	0	0	0	0			144410	1.67141	0	0	0	0			144410	1.67141	0	0	0	0			144410	1.67141	0	0	0	0
144420	1.67153	225	0	1275	1500			144420	1.67153	0	0	0	0			144420	1.67153	0	0	0	0			144420	1.67153	0	0	0	0			144420	1.67153	0	0	0	0			144420	1.67153	0	0	0	0
144430	1.67164	225	0	1275	1500			144430	1.67164	0	0	0	0			144430	1.67164	0	0	0	0			144430	1.67164	0	0	0	0			144430	1.67164	0	0	0	0			144430	1.67164	0	0	0	0
144440	1.67176	225	0	1275	1500			144440	1.67176	0	0	0	0			144440	1.67176	0	0	0	0			144440	1.67176	0	0	0	0			144440	1.67176	0	0	0	0			144440	1.67176	0	0	0	0
144450	1.67188	225	0	1275	1500			144450	1.67188	0	0	0	0			144450	1.67188	0	0	0	0			144450	1.67188	0	0	0	0			144450	1.67188	0	0	0	0			144450	1.67188	0	0	0	0
144460	1.67199	225	0	1275	1500			144460	1.67199	0	0	0	0			144460	1.67199	0	0	0	0			144460	1.67199	0	0	0	0			144460	1.67199	0	0	0	0			144460	1.67199	0	0	0	0
144470	1.67211	225	0	1275	1500			144470	1.67211	0	0	0	0			144470	1.67211	0	0	0	0			144470	1.67211	0	0	0	0			144470	1.67211	0	0	0	0			144470	1.67211	0	0	0	0
144480	1.67222	225	0	1275	1500			144480	1.67222	0	0	0	0			144480	1.67222	0	0	0	0			144480	1.67222	0	0	0	0			144480	1.67222	0	0	0	0			144480	1.67222	0	0	0	0
144490	1.67234	225	0	1275	1500			144490	1.67234	0	0	0	0			144490	1.67234	0	0	0	0			144490	1.67234	0	0	0	0			144490	1.67234	0	0	0	0			144490	1.67234	0	0	0	0
144500	1.67245	225	0	1275	1500			144500	1.67245	0	0	0	0			144500	1.67245	0	0	0	0			144500	1.67245	0	0	0	0			144500	1.67245	0	0	0	0			144500	1.67245	0	0	0	0
144510	1.67257	225	0	1275	1500			144510	1.67257	0	0	0	0			144510	1.67257	0	0	0	0			144510	1.67257	0	0	0	0			144510	1.67257	0	0	0	0			144510	1.67257	0	0	0	0
144520	1.67269	225	0	1275	1500			144520	1.67269	0	0	0	0			144520	1.67269	0	0	0	0			144520	1.67269	0	0	0	0			144520	1.67269	0	0	0	0			144520	1.67269	0	0	0	0
144530	1.6728	225	0	1275	1500			144530	1.6728	0	0	0	0			144530	1.6728	0	0	0	0			144530	1.6728	0	0	0	0			144530	1.6728	0	0	0	0			144530	1.6728	0	0	0	0
144540	1.67292	225	0	1275	1500			144540	1.67292	0	0	0	0			144540	1.67292	0	0	0	0			144540	1.67292	0	0	0	0			144540	1.67292	0	0	0	0			144540	1.67292	0	0	0	0
144550	1.67303	225	0	1275	1500			144550	1.67303	0	0	0	0			144550	1.67303	0	0	0	0			144550	1.67303	0	0	0	0			144550	1.67303	0	0	0	0			144550	1.67303	0	0	0	0
144560	1.67315	225	0	1275	1500			144560	1.67315	0	0	0	0			144560	1.67315	0	0	0	0			144560	1.67315	0	0	0	0			144560	1.67315	0	0	0	0			144560	1.67315	0	0	0	0
144570	1.67326	225	0	1275	1500			144570	1.67326	0	0	0	0			144570	1.67326	0	0	0	0			144570	1.67326	0	0	0	0			144570	1.67326	0	0	0	0			144570	1.67326	0	0	0	0
144580	1.67338	225	0	1275	1500			144580	1.67338	0	0	0	0			144580	1.67338	0	0	0	0			144580	1.67338	0	0	0	0			144580	1.67338	0	0	0	0			144580	1.67338	0	0	0	0
144590	1.6735	225	0	1275	1500			144590	1.6735	0	0	0	0			144590	1.6735	0	0	0	0			144590	1.6735	0	0	0	0			144590	1.6735	0	0	0	0			144590	1.6735	0	0	0	0
144600	1.67361	225	0	1275	1500			144600	1.67361	0	0	0	0			144600	1.67361	0	0	0	0			144600	1.67361	0	0	0	0			144600	1.67361	0	0	0	0			144600	1.67361	0	0	0	0
144610	1.67373	225	0	1275	1500			144610	1.67373	0	0	0	0			144610	1.67373	0	0	0	0			144610	1.67373	0	0	0	0			144610	1.67373	0	0	0	0			144610	1.67373	0	0	0	0
144620	1.67384	225	0	1275	1500			144620	1.67384	0	0	0	0			144620	1.67384	0	0	0	0			144620	1.67384	0	0	0	0			144620	1.67384	0	0	0	0			144620	1.67384	0	0	0	0
144630	1.67396	225	0	1275	1500			144630	1.67396	0	0	0	0			144630	1.67396	0	0	0	0			144630	1.67396	0	0	0	0			144630	1.67396	0	0	0	0			144630	1.67396	0	0	0	0
144640	1.67407	225	0	1275	1500			144640	1.67407	0	0	0	0			144640	1.67407	0	0	0	0			144640	1.67407	0	0	0	0			144640	1.67407	0	0	0	0			144640	1.67407	0	0	0	0
144650	1.67419	225	0	1275	1500			144650	1.67419	0	0	0	0			144650	1.67419	0	0	0	0			144650	1.67419	0	0	0	0			144650	1.67419	0	0	0	0			144650	1.67419	0	0	0	0
144660	1.67431	225	0	1275	1500			144660	1.67431	0	0	0	0			144660	1.67431	0	0	0	0			144660	1.67431	0	0	0	0			144660	1.67431	0	0	0	0			144660	1.67431	0	0	0	0
144670	1.67442	225	0	1275	1500			144670	1.67442	0	0	0	0			144670	1.67442	0	0	0	0			144670	1.67442	0	0	0	0			144670	1.67442	0	0	0	0			144670	1.67442	0	0	0	0
144680	1.67454	225	0	1275	1500			144680	1.67454	0	0	0	0			144680	1.67454	0	0	0	0			144680	1.67454	0	0	0	0			144680	1.67454	0	0	0	0			144680	1.67454	0	0	0	0
144690	1.67465	225	0	1275	1500			144690	1.67465	0	0	0	0			144690	1.67465	0	0	0	0			144690	1.67465	0	0	0	0			144690	1.67465	0	0	0	0			144690	1.67465	0	0	0	0
144700	1.67477	225	0	1275	1500			144700	1.67477	0	0	0	0			144700	1.67477	0	0	0	0			144700	1.67477	0	0	0	0			144700	1.67477	0	0	0	0			144700	1.67477	0	0	0	0
144710	1.67488	225	0	1275	1500			144710	1.67488	0	0	0	0			144710	1.67488	0	0	0	0			144710	1.67488	0	0	0	0			144710	1.67488	0	0	0	0			144710	1.67488	0	0	0	0
144720	1.675	225	0	1275	1500			144720	1.675	0	0	0	0			144720	1.675	0	0	0	0			144720	1.675	0	0	0	0			144720	1.675	0	0	0	0			144720	1.675	0	0	0	0
144730	1.67512	225	0	1275	1500			144730	1.67512	0	0	0	0			144730	1.67512	0	0	0	0			144730	1.67512	0	0	0	0			144730	1.67512	0	0	0	0			144730	1.67512	0	0	0	0
144740	1.67523	225	0	1275	1500			144740	1.67523	0	0	0	0			144740	1.67523	0	0	0	0			144740	1.67523	0	0	0	0			144740	1.67523	0	0	0	0			144740	1.67523	0	0	0	0
144750	1.67535	225	0	1275	1500			144750	1.67535	0	0	0	0			144750	1.67535	0	0	0	0			144750	1.67535	0	0	0	0			144750	1.67535	0	0	0	0			144750	1.67535	0	0	0	0
144760	1.67546	225	0	1275	1500			144760	1.67546	0	0	0	0			144760	1.67546	0	0	0	0			144760	1.67546	0	0	0	0			144760	1.67546	0	0	0	0			144760	1.67546	0	0	0	0
144770	1.67558	225	0	1275	1500			144770	1.67558	0	0	0	0			144770	1.67558	0	0	0	0			144770	1.67558	0	0	0	0			144770	1.67558	0	0	0	0			144770	1.67558	0	0	0	0
144780	1.67569	225	0	1275	1500			144780	1.67569	0	0	0	0			144780	1.67569	0	0	0	0			144780	1.67569	0	0	0	0			144780	1.67569	0	0	0	0			144780	1.67569	0	0	0	0
144790	1.67581	225	0	1275	1500			144790	1.67581	0	0	0	0			144790	1.67581	0	0	0	0			144790	1.67581	0	0	0	0			144790	1.67581	0	0	0	0			144790	1.67581	0	0	0	0
144800	1.67593	225	0	1275	1500			144800	1.67593	0	0	0	0			144800	1.67593	0	0	0	0			144800	1.67593	0	0	0	0			144800	1.67593	0	0	0	0			144800	1.67593	0	0	0	0
144810	1.67604	225	0	1275	1500			144810	1.67604	0	0	0	0			144810	1.67604	0	0	0	0			144810	1.67604	0	0	0	0			144810	1.67604	0	0	0	0			144810	1.67604	0	0	0	0
144820	1.67616	225	0	1275	1500			144820	1.67616	0	0	0	0			144820	1.67616	0	0	0	0			144820	1.67616	0	0	0	0			144820	1.67616	0	0	0	0			144820	1.67616	0	0	0	0
144830	1.67627	225	0	1275	1500			144830	1.67627	0	0	0	0			144830	1.67627	0	0	0	0			144830	1.67627	0	0	0	0			144830	1.67627	0	0	0	0			144830	1.67627	0	0	0	0
144840	1.67639	225	0	1275	1500			144840	1.67639	0	0	0	0			144840	1.67639	0	0	0	0			144840	1.67639	0	0	0	0			144840	1.67639	0	0	0	0			144840	1.67639	0	0	0	0
144850	1.6765	225	0	1275	1500			144850	1.6765	0	0	0	0			144850	1.6765	0	0	0	0			144850	1.6765	0	0	0	0			144850	1.6765	0	0	0	0			144850	1.6765	0	0	0	0
144860	1.67662	225	0	1275	1500			144860	1.67662	0	0	0	0			144860	1.67662	0	0	0	0			144860	1.67662	0	0	0	0			144860	1.67662	0	0	0	0			144860	1.67662	0	0	0	0
144870	1.67674	225	0	1275	1500			144870	1.67674	0	0	0	0			144870	1.67674	0	0	0	0			144870	1.67674	0	0	0	0			144870	1.67674	0	0	0	0			144870	1.67674	0	0	0	0
144880	1.67685	225	0	1275	1500			144880	1.67685	0	0	0	0			144880	1.67685	0	0	0	0			144880	1.67685	0	0	0	0			144880	1.67685	0	0	0	0			144880	1.67685	0	0	0	0
144890	1.67697	225	0	1275	1500			144890	1.67697	0	0	0	0			144890	1.67697	0	0	0	0			144890	1.67697	0	0	0	0			144890	1.67697	0	0	0	0			144890	1.67697	0	0	0	0
144900	1.67708	225	0	1275	1500			144900	1.67708	0	0	0	0			144900	1.67708	0	0	0	0			144900	1.67708	0	0	0	0			144900	1.67708	0	0	0	0			144900	1.67708	0	0	0	0
144910	1.6772	225	0	1275	1500			144910	1.6772	0	0	0	0			144910	1.6772	0	0	0	0			144910	1.6772	0	0	0	0			144910	1.6772	0	0	0	0			144910	1.6772	0	0	0	0
144920	1.67731	225	0	1275	1500			144920	1.67731	0	0	0	0			144920	1.67731	0	0	0	0			144920	1.67731	0	0	0	0			144920	1.67731	0	0	0	0			144920	1.67731	0	0	0	0
144930	1.67743	225	0	1275	1500			144930	1.67743	0	0	0	0			144930	1.67743	0	0	0	0			144930	1.67743	0	0	0	0			144930	1.67743	0	0	0	0			144930	1.67743	0	0	0	0
144940	1.67755	225	0	1275	1500			144940	1.67755	0	0	0	0			144940	1.67755	0	0	0	0			144940	1.67755	0	0	0	0			144940	1.67755	0	0	0	0			144940	1.67755	0	0	0	0
144950	1.67766	225	0	1275	1500			144950	1.67766	0	0	0	0			144950	1.67766	0	0	0	0			144950	1.67766	0	0	0	0			144950	1.67766	0	0	0	0			144950	1.67766	0	0	0	0
144960	1.67778	225	0	1275	1500			144960	1.67778	0	0	0	0			144960	1.67778	0	0	0	0			144960	1.67778	0	0	0	0			144960	1.67778	0	0	0	0			144960	1.67778	0	0	0	0
144970	1.67789	225	0	1275	1500			144970	1.67789	0	0	0	0			144970	1.67789	0	0	0	0			144970	1.67789	0	0	0	0			144970	1.67789	0	0	0	0			144970	1.67789	0	0	0	0
144980	1.67801	225	0	1275	1500			144980	1.67801	0	0	0	0			144980	1.67801	0	0	0	0			144980	1.67801	0	0	0	0			144980	1.67801	0	0	0	0			144980	1.67801	0	0	0	0
144990	1.67813	225	0	1275	1500			144990	1.67813	0	0	0	0			144990	1.67813	0	0	0	0			144990	1.67813	0	0	0	0			144990	1.67813	0	0	0	0			144990	1.67813	0	0	0	0
145000	1.67824	225	0	1275	1500			145000	1.67824	0	0	0	0			145000	1.67824	0	0	0	0			145000	1.67824	0	0	0	0			145000	1.67824	0	0	0	0			145000	1.67824	0	0	0	0
145010	1.67836	225	0	1275	1500			145010	1.67836	0	0	0	0			145010	1.67836	0	0	0	0			145010	1.67836	0	0	0	0			145010	1.67836	0	0	0	0			145010	1.67836	0	0	0	0
145020	1.67847	225	0	1275	1500			145020	1.67847	0	0	0	0			145020	1.67847	0	0	0	0			145020	1.67847	0	0	0	0			145020	1.67847	0	0	0	0			145020	1.67847	0	0	0	0
145030	1.67859	225	0	1275	1500			145030	1.67859	0	0	0	0			145030	1.67859	0	0	0	0			145030	1.67859	0	0	0	0			145030	1.67859	0	0	0	0			145030	1.67859	0	0	0	0
145040	1.6787	225	0	1275	1500			145040	1.6787	0	0	0	0			145040	1.6787	0	0	0	0			145040	1.6787	0	0	0	0			145040	1.6787	0	0	0	0			145040	1.6787	0	0	0	0
145050	1.67882	225	0	1275	1500			145050	1.67882	0	0	0	0			145050	1.67882	0	0	0	0			145050	1.67882	0	0	0	0			145050	1.67882	0	0	0	0			145050	1.67882	0	0	0	0
145060	1.67894	225	0	1275	1500			145060	1.67894	0	0	0	0			145060	1.67894	0	0	0	0			145060	1.67894	0	0	0	0			145060	1.67894	0	0	0	0			145060	1.67894	0	0	0	0
145070	1.67905	225	0	1275	1500			145070	1.67905	0	0	0	0			145070	1.67905	0	0	0	0			145070	1.67905	0	0	0	0			145070	1.67905	0	0	0	0			145070	1.67905	0	0	0	0
145080	1.67917	225	0	1275	1500			145080	1.67917	0	0	0	0			145080	1.67917	0	0	0	0			145080	1.67917	0	0	0	0			145080	1.67917	0	0	0	0			145080	1.67917	0	0	0	0
145090	1.67928	225	0	1275	1500			145090	1.67928	0	0	0	0			145090	1.67928	0	0	0	0			145090	1.67928	0	0	0	0			145090	1.67928	0	0	0	0			145090	1.67928	0	0	0	0
145100	1.6794	225	0	1275	1500			145100	1.6794	0	0	0	0			145100	1.6794	0	0	0	0			145100	1.6794	0	0	0	0			145100	1.6794	0	0	0	0			145100	1.6794	0	0	0	0
145110	1.67951	225	0	1275	1500			145110	1.67951	0	0	0	0			145110	1.67951	0	0	0	0			145110	1.67951	0	0	0	0			145110	1.67951	0	0	0	0			145110	1.67951	0	0	0	0
145120	1.67963	225	0	1275	1500			145120	1.67963	0	0	0	0			145120	1.67963	0	0	0	0			145120	1.67963	0	0	0	0			145120	1.67963	0	0	0	0			145120	1.67963	0	0	0	0
145130	1.67975	225	0	1275	1500			145130	1.67975	0	0	0	0			145130	1.67975	0	0	0	0			145130	1.67975	0	0	0	0			145130	1.67975	0	0	0	0			145130	1.67975	0	0	0	0
145140	1.67986	225	0	1275	1500			145140	1.67986	0	0	0	0			145140	1.67986	0	0	0	0			145140	1.67986	0	0	0	0			145140	1.67986	0	0	0	0			145140	1.67986	0	0	0	0
145150	1.67998	225	0	1275	1500			145150	1.67998	0	0	0	0			145150	1.67998	0	0	0	0			145150	1.67998	0	0	0	0			145150	1.67998	0	0	0	0			145150	1.67998	0	0	0	0
145160	1.68009	225	0	1275	1500			145160	1.68009	0	0	0	0			145160	1.68009	0	0	0	0			145160	1.68009	0	0	0	0			145160	1.68009	0	0	0	0			145160	1.68009	0	0	0	0
145170	1.68021	225	0	1275	1500			145170	1.68021	0	0	0	0			145170	1.68021	0	0	0	0			145170	1.68021	0	0	0	0			145170	1.68021	0	0	0	0			145170	1.68021	0	0	0	0
145180	1.68032	225	0	1275	1500			145180	1.68032	0	0	0	0			145180	1.68032	0	0	0	0			145180	1.68032	0	0	0	0			145180	1.68032	0	0	0	0			145180	1.68032	0	0	0	0
145190	1.68044	225	0	1275	1500			145190	1.68044	0	0	0	0			145190	1.68044	0	0	0	0			145190	1.68044	0	0	0	0			145190	1.68044	0	0	0	0			145190	1.68044	0	0	0	0
145200	1.68056	225	0	1275	1500			145200	1.68056	0	0	0	0			145200	1.68056	0	0	0	0			145200	1.68056	0	0	0	0			145200	1.68056	0	0	0	0			145200	1.68056	0	0	0	0
145210	1.68067	225	0	1275	1500			145210	1.68067	0	0	0	0			145210	1.68067	0	0	0	0			145210	1.68067	0	0	0	0			145210	1.68067	0	0	0	0			145210	1.68067	0	0	0	0
145220	1.68079	225	0	1275	1500			145220	1.68079	0	0	0	0			145220	1.68079	0	0	0	0			145220	1.68079	0	0	0	0			145220	1.68079	0	0	0	0			145220	1.68079	0	0	0	0
145230	1.6809	225	0	1275	1500			145230	1.6809	0	0	0	0			145230	1.6809	0	0	0	0			145230	1.6809	0	0	0	0			145230	1.6809	0	0	0	0			145230	1.6809	0	0	0	0
145240	1.68102	225	0	1275	1500			145240	1.68102	0	0	0	0			145240	1.68102	0	0	0	0			145240	1.68102	0	0	0	0			145240	1.68102	0	0	0	0			145240	1.68102	0	0	0	0
145250	1.68113	225	0	1275	1500			145250	1.68113	0	0	0	0			145250	1.68113	0	0	0	0			145250	1.68113	0	0	0	0			145250	1.68113	0	0	0	0			145250	1.68113	0	0	0	0
145260	1.68125	225	0	1275	1500			145260	1.68125	0	0	0	0			145260	1.68125	0	0	0	0			145260	1.68125	0	0	0	0			145260	1.68125	0	0	0	0			145260	1.68125	0	0	0	0
145270	1.68137	225	0	1275	1500			145270	1.68137	0	0	0	0			145270	1.68137	0	0	0	0			145270	1.68137	0	0	0	0			145270	1.68137	0	0	0	0			145270	1.68137	0	0	0	0
145280	1.68148	225	0	1275	1500			145280	1.68148	0	0	0	0			145280	1.68148	0	0	0	0			145280	1.68148	0	0	0	0			145280	1.68148	0	0	0	0			145280	1.68148	0	0	0	0
145290	1.6816	225	0	1275	1500			145290	1.6816	0	0	0	0			145290	1.6816	0	0	0	0			145290	1.6816	0	0	0	0			145290	1.6816	0	0	0	0			145290	1.6816	0	0	0	0
145300	1.68171	225	0	1275	1500			145300	1.68171	0	0	0	0			145300	1.68171	0	0	0	0			145300	1.68171	0	0	0	0			145300	1.68171	0	0	0	0			145300	1.68171	0	0	0	0
145310	1.68183	225	0	1275	1500			145310	1.68183	0	0	0	0			145310	1.68183	0	0	0	0			145310	1.68183	0	0	0	0			145310	1.68183	0	0	0	0			145310	1.68183	0	0	0	0
145320	1.68194	225	0	1275	1500			145320	1.68194	0	0	0	0			145320	1.68194	0	0	0	0			145320	1.68194	0	0	0	0			145320	1.68194	0	0	0	0			145320	1.68194	0	0	0	0
145330	1.68206	225	0	1275	1500			145330	1.68206	0	0	0	0			145330	1.68206	0	0	0	0			145330	1.68206	0	0	0	0			145330	1.68206	0	0	0	0			145330	1.68206	0	0	0	0
145340	1.68218	225	0	1275	1500			145340	1.68218	0	0	0	0			145340	1.68218	0	0	0	0			145340	1.68218	0	0	0	0			145340	1.68218	0	0	0	0			145340	1.68218	0	0	0	0
145350	1.68229	225	0	1275	1500			145350	1.68229	0	0	0	0			145350	1.68229	0	0	0	0			145350	1.68229	0	0	0	0			145350	1.68229	0	0	0	0			145350	1.68229	0	0	0	0
145360	1.68241	225	0	1275	1500			145360	1.68241	0	0	0	0			145360	1.68241	0	0	0	0			145360	1.68241	0	0	0	0			145360	1.68241	0	0	0	0			145360	1.68241	0	0	0	0
145370	1.68252	225	0	1275	1500			145370	1.68252	0	0	0	0			145370	1.68252	0	0	0	0			145370	1.68252	0	0	0	0			145370	1.68252	0	0	0	0			145370	1.68252	0	0	0	0
145380	1.68264	225	0	1275	1500			145380	1.68264	0	0	0	0			145380	1.68264	0	0	0	0			145380	1.68264	0	0	0	0			145380	1.68264	0	0	0	0			145380	1.68264	0	0	0	0
145390	1.68275	225	0	1275	1500			145390	1.68275	0	0	0	0			145390	1.68275	0	0	0	0			145390	1.68275	0	0	0	0			145390	1.68275	0	0	0	0			145390	1.68275	0	0	0	0
145400	1.68287	225	0	1275	1500			145400	1.68287	0	0	0	0			145400	1.68287	0	0	0	0			145400	1.68287	0	0	0	0			145400	1.68287	0	0	0	0			145400	1.68287	0	0	0	0
145410	1.68299	225	0	1275	1500			145410	1.68299	0	0	0	0			145410	1.68299	0	0	0	0			145410	1.68299	0	0	0	0			145410	1.68299	0	0	0	0			145410	1.68299	0	0	0	0
145420	1.6831	225	0	1275	1500			145420	1.6831	0	0	0	0			145420	1.6831	0	0	0	0			145420	1.6831	0	0	0	0			145420	1.6831	0	0	0	0			145420	1.6831	0	0	0	0
145430	1.68322	225	0	1275	1500			145430	1.68322	0	0	0	0			145430	1.68322	0	0	0	0			145430	1.68322	0	0	0	0			145430	1.68322	0	0	0	0			145430	1.68322	0	0	0	0
145440	1.68333	225	0	1275	1500			145440	1.68333	0	0	0	0			145440	1.68333	0	0	0	0			145440	1.68333	0	0	0	0			145440	1.68333	0	0	0	0			145440	1.68333	0	0	0	0
145450	1.68345	225	0	1275	1500			145450	1.68345	0	0	0	0			145450	1.68345	0	0	0	0			145450	1.68345	0	0	0	0			145450	1.68345	0	0	0	0			145450	1.68345	0	0	0	0
145460	1.68356	225	0	1275	1500			145460	1.68356	0	0	0	0			145460	1.68356	0	0	0	0			145460	1.68356	0	0	0	0			145460	1.68356	0	0	0	0			145460	1.68356	0	0	0	0
145470	1.68368	225	0	1275	1500			145470	1.68368	0	0	0	0			145470	1.68368	0	0	0	0			145470	1.68368	0	0	0	0			145470	1.68368	0	0	0	0			145470	1.68368	0	0	0	0
145480	1.6838	225	0	1275	1500			145480	1.6838	0	0	0	0			145480	1.6838	0	0	0	0			145480	1.6838	0	0	0	0			145480	1.6838	0	0	0	0			145480	1.6838	0	0	0	0
145490	1.68391	225	0	1275	1500			145490	1.68391	0	0	0	0			145490	1.68391	0	0	0	0			145490	1.68391	0	0	0	0			145490	1.68391	0	0	0	0			145490	1.68391	0	0	0	0
145500	1.68403	225	0	1275	1500			145500	1.68403	0	0	0	0			145500	1.68403	0	0	0	0			145500	1.68403	0	0	0	0			145500	1.68403	0	0	0	0			145500	1.68403	0	0	0	0
145510	1.68414	225	0	1275	1500			145510	1.68414	0	0	0	0			145510	1.68414	0	0	0	0			145510	1.68414	0	0	0	0			145510	1.68414	0	0	0	0			145510	1.68414	0	0	0	0
145520	1.68426	225	0	1275	1500			145520	1.68426	0	0	0	0			145520	1.68426	0	0	0	0			145520	1.68426	0	0	0	0			145520	1.68426	0	0	0	0			145520	1.68426	0	0	0	0
145530	1.68437	225	0	1275	1500			145530	1.68437	0	0	0	0			145530	1.68437	0	0	0	0			145530	1.68437	0	0	0	0			145530	1.68437	0	0	0	0			145530	1.68437	0	0	0	0
145540	1.68449	225	0	1275	1500			145540	1.68449	0	0	0	0			145540	1.68449	0	0	0	0			145540	1.68449	0	0	0	0			145540	1.68449	0	0	0	0			145540	1.68449	0	0	0	0
145550	1.68461	225	0	1275	1500			145550	1.68461	0	0	0	0			145550	1.68461	0	0	0	0			145550	1.68461	0	0	0	0			145550	1.68461	0	0	0	0			145550	1.68461	0	0	0	0
145560	1.68472	225	0	1275	1500			145560	1.68472	0	0	0	0			145560	1.68472	0	0	0	0			145560	1.68472	0	0	0	0			145560	1.68472	0	0	0	0			145560	1.68472	0	0	0	0
145570	1.68484	225	0	1275	1500			145570	1.68484	0	0	0	0			145570	1.68484	0	0	0	0			145570	1.68484	0	0	0	0			145570	1.68484	0	0	0	0			145570	1.68484	0	0	0	0
145580	1.68495	225	0	1275	1500			145580	1.68495	0	0	0	0			145580	1.68495	0	0	0	0			145580	1.68495	0	0	0	0			145580	1.68495	0	0	0	0			145580	1.68495	0	0	0	0
145590	1.68507	225	0	1275	1500			145590	1.68507	0	0	0	0			145590	1.68507	0	0	0	0			145590	1.68507	0	0	0	0			145590	1.68507	0	0	0	0			145590	1.68507	0	0	0	0
145600	1.68519	225	0	1275	1500			145600	1.68519	0	0	0	0			145600	1.68519	0	0	0	0			145600	1.68519	0	0	0	0			145600	1.68519	0	0	0	0			145600	1.68519	0	0	0	0
145610	1.6853	225	0	1275	1500			145610	1.6853	0	0	0	0			145610	1.6853	0	0	0	0			145610	1.6853	0	0	0	0			145610	1.6853	0	0	0	0			145610	1.6853	0	0	0	0
145620	1.68542	225	0	1275	1500			145620	1.68542	0	0	0	0			145620	1.68542	0	0	0	0			145620	1.68542	0	0	0	0			145620	1.68542	0	0	0	0			145620	1.68542	0	0	0	0
145630	1.68553	225	0	1275	1500			145630	1.68553	0	0	0	0			145630	1.68553	0	0	0	0			145630	1.68553	0	0	0	0			145630	1.68553	0	0	0	0			145630	1.68553	0	0	0	0
145640	1.68565	225	0	1275	1500			145640	1.68565	0	0	0	0			145640	1.68565	0	0	0	0			145640	1.68565	0	0	0	0			145640	1.68565	0	0	0	0			145640	1.68565	0	0	0	0
145650	1.68576	225	0	1275	1500			145650	1.68576	0	0	0	0			145650	1.68576	0	0	0	0			145650	1.68576	0	0	0	0			145650	1.68576	0	0	0	0			145650	1.68576	0	0	0	0
145660	1.68588	225	0	1275	1500			145660	1.68588	0	0	0	0			145660	1.68588	0	0	0	0			145660	1.68588	0	0	0	0			145660	1.68588	0	0	0	0			145660	1.68588	0	0	0	0
145670	1.686	225	0	1275	1500			145670	1.686	0	0	0	0			145670	1.686	0	0	0	0			145670	1.686	0	0	0	0			145670	1.686	0	0	0	0			145670	1.686	0	0	0	0
145680	1.68611	225	0	1275	1500			145680	1.68611	0	0	0	0			145680	1.68611	0	0	0	0			145680	1.68611	0	0	0	0			145680	1.68611	0	0	0	0			145680	1.68611	0	0	0	0
145690	1.68623	225	0	1275	1500			145690	1.68623	0	0	0	0			145690	1.68623	0	0	0	0			145690	1.68623	0	0	0	0			145690	1.68623	0	0	0	0			145690	1.68623	0	0	0	0
145700	1.68634	225	0	1275	1500			145700	1.68634	0	0	0	0			145700	1.68634	0	0	0	0			145700	1.68634	0	0	0	0			145700	1.68634	0	0	0	0			145700	1.68634	0	0	0	0
145710	1.68646	225	0	1275	1500			145710	1.68646	0	0	0	0			145710	1.68646	0	0	0	0			145710	1.68646	0	0	0	0			145710	1.68646	0	0	0	0			145710	1.68646	0	0	0	0
145720	1.68657	225	0	1275	1500			145720	1.68657	0	0	0	0			145720	1.68657	0	0	0	0			145720	1.68657	0	0	0	0			145720	1.68657	0	0	0	0			145720	1.68657	0	0	0	0
145730	1.68669	225	0	1275	1500			145730	1.68669	0	0	0	0			145730	1.68669	0	0	0	0			145730	1.68669	0	0	0	0			145730	1.68669	0	0	0	0			145730	1.68669	0	0	0	0
145740	1.68681	225	0	1275	1500			145740	1.68681	0	0	0	0			145740	1.68681	0	0	0	0			145740	1.68681	0	0	0	0			145740	1.68681	0	0	0	0			145740	1.68681	0	0	0	0
145750	1.68692	225	0	1275	1500			145750	1.68692	0	0	0	0			145750	1.68692	0	0	0	0			145750	1.68692	0	0	0	0			145750	1.68692	0	0	0	0			145750	1.68692	0	0	0	0
145760	1.68704	225	0	1275	1500			145760	1.68704	0	0	0	0			145760	1.68704	0	0	0	0			145760	1.68704	0	0	0	0			145760	1.68704	0	0	0	0			145760	1.68704	0	0	0	0
145770	1.68715	225	0	1275	1500			145770	1.68715	0	0	0	0			145770	1.68715	0	0	0	0			145770	1.68715	0	0	0	0			145770	1.68715	0	0	0	0			145770	1.68715	0	0	0	0
145780	1.68727	225	0	1275	1500			145780	1.68727	0	0	0	0			145780	1.68727	0	0	0	0			145780	1.68727	0	0	0	0			145780	1.68727	0	0	0	0			145780	1.68727	0	0	0	0
145790	1.68738	225	0	1275	1500			145790	1.68738	0	0	0	0			145790	1.68738	0	0	0	0			145790	1.68738	0	0	0	0			145790	1.68738	0	0	0	0			145790	1.68738	0	0	0	0
145800	1.6875	225	0	1275	1500			145800	1.6875	0	0	0	0			145800	1.6875	0	0	0	0			145800	1.6875	0	0	0	0			145800	1.6875	0	0	0	0			145800	1.6875	0	0	0	0
145810	1.68762	225	0	1275	1500			145810	1.68762	0	0	0	0			145810	1.68762	0	0	0	0			145810	1.68762	0	0	0	0			145810	1.68762	0	0	0	0			145810	1.68762	0	0	0	0
145820	1.68773	225	0	1275	1500			145820	1.68773	0	0	0	0			145820	1.68773	0	0	0	0			145820	1.68773	0	0	0	0			145820	1.68773	0	0	0	0			145820	1.68773	0	0	0	0
145830	1.68785	225	0	1275	1500			145830	1.68785	0	0	0	0			145830	1.68785	0	0	0	0			145830	1.68785	0	0	0	0			145830	1.68785	0	0	0	0			145830	1.68785	0	0	0	0
145840	1.68796	225	0	1275	1500			145840	1.68796	0	0	0	0			145840	1.68796	0	0	0	0			145840	1.68796	0	0	0	0			145840	1.68796	0	0	0	0			145840	1.68796	0	0	0	0
145850	1.68808	225	0	1275	1500			145850	1.68808	0	0	0	0			145850	1.68808	0	0	0	0			145850	1.68808	0	0	0	0			145850	1.68808	0	0	0	0			145850	1.68808	0	0	0	0
145860	1.68819	225	0	1275	1500			145860	1.68819	0	0	0	0			145860	1.68819	0	0	0	0			145860	1.68819	0	0	0	0			145860	1.68819	0	0	0	0			145860	1.68819	0	0	0	0
145870	1.68831	225	0	1275	1500			145870	1.68831	0	0	0	0			145870	1.68831	0	0	0	0			145870	1.68831	0	0	0	0			145870	1.68831	0	0	0	0			145870	1.68831	0	0	0	0
145880	1.68843	225	0	1275	1500			145880	1.68843	0	0	0	0			145880	1.68843	0	0	0	0			145880	1.68843	0	0	0	0			145880	1.68843	0	0	0	0			145880	1.68843	0	0	0	0
145890	1.68854	225	0	1275	1500			145890	1.68854	0	0	0	0			145890	1.68854	0	0	0	0			145890	1.68854	0	0	0	0			145890	1.68854	0	0	0	0			145890	1.68854	0	0	0	0
145900	1.68866	225	0	1275	1500			145900	1.68866	0	0	0	0			145900	1.68866	0	0	0	0			145900	1.68866	0	0	0	0			145900	1.68866	0	0	0	0			145900	1.68866	0	0	0	0
145910	1.68877	225	0	1275	1500			145910	1.68877	0	0	0	0			145910	1.68877	0	0	0	0			145910	1.68877	0	0	0	0			145910	1.68877	0	0	0	0			145910	1.68877	0	0	0	0
145920	1.68889	225	0	1275	1500			145920	1.68889	0	0	0	0			145920	1.68889	0	0	0	0			145920	1.68889	0	0	0	0			145920	1.68889	0	0	0	0			145920	1.68889	0	0	0	0
145930	1.689	225	0	1275	1500			145930	1.689	0	0	0	0			145930	1.689	0	0	0	0			145930	1.689	0	0	0	0			145930	1.689	0	0	0	0			145930	1.689	0	0	0	0
145940	1.68912	225	0	1275	1500			145940	1.68912	0	0	0	0			145940	1.68912	0	0	0	0			145940	1.68912	0	0	0	0			145940	1.68912	0	0	0	0			145940	1.68912	0	0	0	0
145950	1.68924	225	0	1275	1500			145950	1.68924	0	0	0	0			145950	1.68924	0	0	0	0			145950	1.68924	0	0	0	0			145950	1.68924	0	0	0	0			145950	1.68924	0	0	0	0
145960	1.68935	225	0	1275	1500			145960	1.68935	0	0	0	0			145960	1.68935	0	0	0	0			145960	1.68935	0	0	0	0			145960	1.68935	0	0	0	0			145960	1.68935	0	0	0	0
145970	1.68947	225	0	1275	1500			145970	1.68947	0	0	0	0			145970	1.68947	0	0	0	0			145970	1.68947	0	0	0	0			145970	1.68947	0	0	0	0			145970	1.68947	0	0	0	0
145980	1.68958	225	0	1275	1500			145980	1.68958	0	0	0	0			145980	1.68958	0	0	0	0			145980	1.68958	0	0	0	0			145980	1.68958	0	0	0	0			145980	1.68958	0	0	0	0
145990	1.6897	225	0	1275	1500			145990	1.6897	0	0	0	0			145990	1.6897	0	0	0	0			145990	1.6897	0	0	0	0			145990	1.6897	0	0	0	0			145990	1.6897	0	0	0	0
146000	1.68981	225	0	1275	1500			146000	1.68981	0	0	0	0			146000	1.68981	0	0	0	0			146000	1.68981	0	0	0	0			146000	1.68981	0	0	0	0			146000	1.68981	0	0	0	0
146010	1.68993	225	0	1275	1500			146010	1.68993	0	0	0	0			146010	1.68993	0	0	0	0			146010	1.68993	0	0	0	0			146010	1.68993	0	0	0	0			146010	1.68993	0	0	0	0
146020	1.69005	225	0	1275	1500			146020	1.69005	0	0	0	0			146020	1.69005	0	0	0	0			146020	1.69005	0	0	0	0			146020	1.69005	0	0	0	0			146020	1.69005	0	0	0	0
146030	1.69016	225	0	1275	1500			146030	1.69016	0	0	0	0			146030	1.69016	0	0	0	0			146030	1.69016	0	0	0	0			146030	1.69016	0	0	0	0			146030	1.69016	0	0	0	0
146040	1.69028	225	0	1275	1500			146040	1.69028	0	0	0	0			146040	1.69028	0	0	0	0			146040	1.69028	0	0	0	0			146040	1.69028	0	0	0	0			146040	1.69028	0	0	0	0
146050	1.69039	225	0	1275	1500			146050	1.69039	0	0	0	0			146050	1.69039	0	0	0	0			146050	1.69039	0	0	0	0			146050	1.69039	0	0	0	0			146050	1.69039	0	0	0	0
146060	1.69051	225	0	1275	1500			146060	1.69051	0	0	0	0			146060	1.69051	0	0	0	0			146060	1.69051	0	0	0	0			146060	1.69051	0	0	0	0			146060	1.69051	0	0	0	0
146070	1.69063	225	0	1275	1500			146070	1.69063	0	0	0	0			146070	1.69063	0	0	0	0			146070	1.69063	0	0	0	0			146070	1.69063	0	0	0	0			146070	1.69063	0	0	0	0
146080	1.69074	225	0	1275	1500			146080	1.69074	0	0	0	0			146080	1.69074	0	0	0	0			146080	1.69074	0	0	0	0			146080	1.69074	0	0	0	0			146080	1.69074	0	0	0	0
146090	1.69086	225	0	1275	1500			146090	1.69086	0	0	0	0			146090	1.69086	0	0	0	0			146090	1.69086	0	0	0	0			146090	1.69086	0	0	0	0			146090	1.69086	0	0	0	0
146100	1.69097	225	0	1275	1500			146100	1.69097	0	0	0	0			146100	1.69097	0	0	0	0			146100	1.69097	0	0	0	0			146100	1.69097	0	0	0	0			146100	1.69097	0	0	0	0
146110	1.69109	225	0	1275	1500			146110	1.69109	0	0	0	0			146110	1.69109	0	0	0	0			146110	1.69109	0	0	0	0			146110	1.69109	0	0	0	0			146110	1.69109	0	0	0	0
146120	1.6912	225	0	1275	1500			146120	1.6912	0	0	0	0			146120	1.6912	0	0	0	0			146120	1.6912	0	0	0	0			146120	1.6912	0	0	0	0			146120	1.6912	0	0	0	0
146130	1.69132	225	0	1275	1500			146130	1.69132	0	0	0	0			146130	1.69132	0	0	0	0			146130	1.69132	0	0	0	0			146130	1.69132	0	0	0	0			146130	1.69132	0	0	0	0
146140	1.69144	225	0	1275	1500			146140	1.69144	0	0	0	0			146140	1.69144	0	0	0	0			146140	1.69144	0	0	0	0			146140	1.69144	0	0	0	0			146140	1.69144	0	0	0	0
146150	1.69155	225	0	1275	1500			146150	1.69155	0	0	0	0			146150	1.69155	0	0	0	0			146150	1.69155	0	0	0	0			146150	1.69155	0	0	0	0			146150	1.69155	0	0	0	0
146160	1.69167	225	0	1275	1500			146160	1.69167	0	0	0	0			146160	1.69167	0	0	0	0			146160	1.69167	0	0	0	0			146160	1.69167	0	0	0	0			146160	1.69167	0	0	0	0
146170	1.69178	225	0	1275	1500			146170	1.69178	0	0	0	0			146170	1.69178	0	0	0	0			146170	1.69178	0	0	0	0			146170	1.69178	0	0	0	0			146170	1.69178	0	0	0	0
146180	1.6919	225	0	1275	1500			146180	1.6919	0	0	0	0			146180	1.6919	0	0	0	0			146180	1.6919	0	0	0	0			146180	1.6919	0	0	0	0			146180	1.6919	0	0	0	0
146190	1.69201	225	0	1275	1500			146190	1.69201	0	0	0	0			146190	1.69201	0	0	0	0			146190	1.69201	0	0	0	0			146190	1.69201	0	0	0	0			146190	1.69201	0	0	0	0
146200	1.69213	225	0	1275	1500			146200	1.69213	0	0	0	0			146200	1.69213	0	0	0	0			146200	1.69213	0	0	0	0			146200	1.69213	0	0	0	0			146200	1.69213	0	0	0	0
146210	1.69225	225	0	1275	1500			146210	1.69225	0	0	0	0			146210	1.69225	0	0	0	0			146210	1.69225	0	0	0	0			146210	1.69225	0	0	0	0			146210	1.69225	0	0	0	0
146220	1.69236	225	0	1275	1500			146220	1.69236	0	0	0	0			146220	1.69236	0	0	0	0			146220	1.69236	0	0	0	0			146220	1.69236	0	0	0	0			146220	1.69236	0	0	0	0
146230	1.69248	225	0	1275	1500			146230	1.69248	0	0	0	0			146230	1.69248	0	0	0	0			146230	1.69248	0	0	0	0			146230	1.69248	0	0	0	0			146230	1.69248	0	0	0	0
146240	1.69259	225	0	1275	1500			146240	1.69259	0	0	0	0			146240	1.69259	0	0	0	0			146240	1.69259	0	0	0	0			146240	1.69259	0	0	0	0			146240	1.69259	0	0	0	0
146250	1.69271	225	0	1275	1500			146250	1.69271	0	0	0	0			146250	1.69271	0	0	0	0			146250	1.69271	0	0	0	0			146250	1.69271	0	0	0	0			146250	1.69271	0	0	0	0
146260	1.69282	225	0	1275	1500			146260	1.69282	0	0	0	0			146260	1.69282	0	0	0	0			146260	1.69282	0	0	0	0			146260	1.69282	0	0	0	0			146260	1.69282	0	0	0	0
146270	1.69294	225	0	1275	1500			146270	1.69294	0	0	0	0			146270	1.69294	0	0	0	0			146270	1.69294	0	0	0	0			146270	1.69294	0	0	0	0			146270	1.69294	0	0	0	0
146280	1.69306	225	0	1275	1500			146280	1.69306	0	0	0	0			146280	1.69306	0	0	0	0			146280	1.69306	0	0	0	0			146280	1.69306	0	0	0	0			146280	1.69306	0	0	0	0
146290	1.69317	225	0	1275	1500			146290	1.69317	0	0	0	0			146290	1.69317	0	0	0	0			146290	1.69317	0	0	0	0			146290	1.69317	0	0	0	0			146290	1.69317	0	0	0	0
146300	1.69329	225	0	1275	1500			146300	1.69329	0	0	0	0			146300	1.69329	0	0	0	0			146300	1.69329	0	0	0	0			146300	1.69329	0	0	0	0			146300	1.69329	0	0	0	0
146310	1.6934	225	0	1275	1500			146310	1.6934	0	0	0	0			146310	1.6934	0	0	0	0			146310	1.6934	0	0	0	0			146310	1.6934	0	0	0	0			146310	1.6934	0	0	0	0
146320	1.69352	225	0	1275	1500			146320	1.69352	0	0	0	0			146320	1.69352	0	0	0	0			146320	1.69352	0	0	0	0			146320	1.69352	0	0	0	0			146320	1.69352	0	0	0	0
146330	1.69363	225	0	1275	1500			146330	1.69363	0	0	0	0			146330	1.69363	0	0	0	0			146330	1.69363	0	0	0	0			146330	1.69363	0	0	0	0			146330	1.69363	0	0	0	0
146340	1.69375	225	0	1275	1500			146340	1.69375	0	0	0	0			146340	1.69375	0	0	0	0			146340	1.69375	0	0	0	0			146340	1.69375	0	0	0	0			146340	1.69375	0	0	0	0
146350	1.69387	225	0	1275	1500			146350	1.69387	0	0	0	0			146350	1.69387	0	0	0	0			146350	1.69387	0	0	0	0			146350	1.69387	0	0	0	0			146350	1.69387	0	0	0	0
146360	1.69398	225	0	1275	1500			146360	1.69398	0	0	0	0			146360	1.69398	0	0	0	0			146360	1.69398	0	0	0	0			146360	1.69398	0	0	0	0			146360	1.69398	0	0	0	0
146370	1.6941	225	0	1275	1500			146370	1.6941	0	0	0	0			146370	1.6941	0	0	0	0			146370	1.6941	0	0	0	0			146370	1.6941	0	0	0	0			146370	1.6941	0	0	0	0
146380	1.69421	225	0	1275	1500			146380	1.69421	0	0	0	0			146380	1.69421	0	0	0	0			146380	1.69421	0	0	0	0			146380	1.69421	0	0	0	0			146380	1.69421	0	0	0	0
146390	1.69433	225	0	1275	1500			146390	1.69433	0	0	0	0			146390	1.69433	0	0	0	0			146390	1.69433	0	0	0	0			146390	1.69433	0	0	0	0			146390	1.69433	0	0	0	0
146400	1.69444	225	0	1275	1500			146400	1.69444	0	0	0	0			146400	1.69444	0	0	0	0			146400	1.69444	0	0	0	0			146400	1.69444	0	0	0	0			146400	1.69444	0	0	0	0
146410	1.69456	225	0	1275	1500			146410	1.69456	0	0	0	0			146410	1.69456	0	0	0	0			146410	1.69456	0	0	0	0			146410	1.69456	0	0	0	0			146410	1.69456	0	0	0	0
146420	1.69468	225	0	1275	1500			146420	1.69468	0	0	0	0			146420	1.69468	0	0	0	0			146420	1.69468	0	0	0	0			146420	1.69468	0	0	0	0			146420	1.69468	0	0	0	0
146430	1.69479	225	0	1275	1500			146430	1.69479	0	0	0	0			146430	1.69479	0	0	0	0			146430	1.69479	0	0	0	0			146430	1.69479	0	0	0	0			146430	1.69479	0	0	0	0
146440	1.69491	225	0	1275	1500			146440	1.69491	0	0	0	0			146440	1.69491	0	0	0	0			146440	1.69491	0	0	0	0			146440	1.69491	0	0	0	0			146440	1.69491	0	0	0	0
146450	1.69502	225	0	1275	1500			146450	1.69502	0	0	0	0			146450	1.69502	0	0	0	0			146450	1.69502	0	0	0	0			146450	1.69502	0	0	0	0			146450	1.69502	0	0	0	0
146460	1.69514	225	0	1275	1500			146460	1.69514	0	0	0	0			146460	1.69514	0	0	0	0			146460	1.69514	0	0	0	0			146460	1.69514	0	0	0	0			146460	1.69514	0	0	0	0
146470	1.69525	225	0	1275	1500			146470	1.69525	0	0	0	0			146470	1.69525	0	0	0	0			146470	1.69525	0	0	0	0			146470	1.69525	0	0	0	0			146470	1.69525	0	0	0	0
146480	1.69537	225	0	1275	1500			146480	1.69537	0	0	0	0			146480	1.69537	0	0	0	0			146480	1.69537	0	0	0	0			146480	1.69537	0	0	0	0			146480	1.69537	0	0	0	0
146490	1.69549	225	0	1275	1500			146490	1.69549	0	0	0	0			146490	1.69549	0	0	0	0			146490	1.69549	0	0	0	0			146490	1.69549	0	0	0	0			146490	1.69549	0	0	0	0
146500	1.6956	225	0	1275	1500			146500	1.6956	0	0	0	0			146500	1.6956	0	0	0	0			146500	1.6956	0	0	0	0			146500	1.6956	0	0	0	0			146500	1.6956	0	0	0	0
146510	1.69572	225	0	1275	1500			146510	1.69572	0	0	0	0			146510	1.69572	0	0	0	0			146510	1.69572	0	0	0	0			146510	1.69572	0	0	0	0			146510	1.69572	0	0	0	0
146520	1.69583	225	0	1275	1500			146520	1.69583	0	0	0	0			146520	1.69583	0	0	0	0			146520	1.69583	0	0	0	0			146520	1.69583	0	0	0	0			146520	1.69583	0	0	0	0
146530	1.69595	225	0	1275	1500			146530	1.69595	0	0	0	0			146530	1.69595	0	0	0	0			146530	1.69595	0	0	0	0			146530	1.69595	0	0	0	0			146530	1.69595	0	0	0	0
146540	1.69606	225	0	1275	1500			146540	1.69606	0	0	0	0			146540	1.69606	0	0	0	0			146540	1.69606	0	0	0	0			146540	1.69606	0	0	0	0			146540	1.69606	0	0	0	0
146550	1.69618	225	0	1275	1500			146550	1.69618	0	0	0	0			146550	1.69618	0	0	0	0			146550	1.69618	0	0	0	0			146550	1.69618	0	0	0	0			146550	1.69618	0	0	0	0
146560	1.6963	225	0	1275	1500			146560	1.6963	0	0	0	0			146560	1.6963	0	0	0	0			146560	1.6963	0	0	0	0			146560	1.6963	0	0	0	0			146560	1.6963	0	0	0	0
146570	1.69641	225	0	1275	1500			146570	1.69641	0	0	0	0			146570	1.69641	0	0	0	0			146570	1.69641	0	0	0	0			146570	1.69641	0	0	0	0			146570	1.69641	0	0	0	0
146580	1.69653	225	0	1275	1500			146580	1.69653	0	0	0	0			146580	1.69653	0	0	0	0			146580	1.69653	0	0	0	0			146580	1.69653	0	0	0	0			146580	1.69653	0	0	0	0
146590	1.69664	225	0	1275	1500			146590	1.69664	0	0	0	0			146590	1.69664	0	0	0	0			146590	1.69664	0	0	0	0			146590	1.69664	0	0	0	0			146590	1.69664	0	0	0	0
146600	1.69676	225	0	1275	1500			146600	1.69676	0	0	0	0			146600	1.69676	0	0	0	0			146600	1.69676	0	0	0	0			146600	1.69676	0	0	0	0			146600	1.69676	0	0	0	0
146610	1.69687	225	0	1275	1500			146610	1.69687	0	0	0	0			146610	1.69687	0	0	0	0			146610	1.69687	0	0	0	0			146610	1.69687	0	0	0	0			146610	1.69687	0	0	0	0
146620	1.69699	225	0	1275	1500			146620	1.69699	0	0	0	0			146620	1.69699	0	0	0	0			146620	1.69699	0	0	0	0			146620	1.69699	0	0	0	0			146620	1.69699	0	0	0	0
146630	1.69711	225	0	1275	1500			146630	1.69711	0	0	0	0			146630	1.69711	0	0	0	0			146630	1.69711	0	0	0	0			146630	1.69711	0	0	0	0			146630	1.69711	0	0	0	0
146640	1.69722	225	0	1275	1500			146640	1.69722	0	0	0	0			146640	1.69722	0	0	0	0			146640	1.69722	0	0	0	0			146640	1.69722	0	0	0	0			146640	1.69722	0	0	0	0
146650	1.69734	225	0	1275	1500			146650	1.69734	0	0	0	0			146650	1.69734	0	0	0	0			146650	1.69734	0	0	0	0			146650	1.69734	0	0	0	0			146650	1.69734	0	0	0	0
146660	1.69745	225	0	1275	1500			146660	1.69745	0	0	0	0			146660	1.69745	0	0	0	0			146660	1.69745	0	0	0	0			146660	1.69745	0	0	0	0			146660	1.69745	0	0	0	0
146670	1.69757	225	0	1275	1500			146670	1.69757	0	0	0	0			146670	1.69757	0	0	0	0			146670	1.69757	0	0	0	0			146670	1.69757	0	0	0	0			146670	1.69757	0	0	0	0
146680	1.69769	225	0	1275	1500			146680	1.69769	0	0	0	0			146680	1.69769	0	0	0	0			146680	1.69769	0	0	0	0			146680	1.69769	0	0	0	0			146680	1.69769	0	0	0	0
146690	1.6978	225	0	1275	1500			146690	1.6978	0	0	0	0			146690	1.6978	0	0	0	0			146690	1.6978	0	0	0	0			146690	1.6978	0	0	0	0			146690	1.6978	0	0	0	0
146700	1.69792	225	0	1275	1500			146700	1.69792	0	0	0	0			146700	1.69792	0	0	0	0			146700	1.69792	0	0	0	0			146700	1.69792	0	0	0	0			146700	1.69792	0	0	0	0
146710	1.69803	225	0	1275	1500			146710	1.69803	0	0	0	0			146710	1.69803	0	0	0	0			146710	1.69803	0	0	0	0			146710	1.69803	0	0	0	0			146710	1.69803	0	0	0	0
146720	1.69815	225	0	1275	1500			146720	1.69815	0	0	0	0			146720	1.69815	0	0	0	0			146720	1.69815	0	0	0	0			146720	1.69815	0	0	0	0			146720	1.69815	0	0	0	0
146730	1.69826	225	0	1275	1500			146730	1.69826	0	0	0	0			146730	1.69826	0	0	0	0			146730	1.69826	0	0	0	0			146730	1.69826	0	0	0	0			146730	1.69826	0	0	0	0
146740	1.69838	225	0	1275	1500			146740	1.69838	0	0	0	0			146740	1.69838	0	0	0	0			146740	1.69838	0	0	0	0			146740	1.69838	0	0	0	0			146740	1.69838	0	0	0	0
146750	1.6985	225	0	1275	1500			146750	1.6985	0	0	0	0			146750	1.6985	0	0	0	0			146750	1.6985	0	0	0	0			146750	1.6985	0	0	0	0			146750	1.6985	0	0	0	0
146760	1.69861	225	0	1275	1500			146760	1.69861	0	0	0	0			146760	1.69861	0	0	0	0			146760	1.69861	0	0	0	0			146760	1.69861	0	0	0	0			146760	1.69861	0	0	0	0
146770	1.69873	225	0	1275	1500			146770	1.69873	0	0	0	0			146770	1.69873	0	0	0	0			146770	1.69873	0	0	0	0			146770	1.69873	0	0	0	0			146770	1.69873	0	0	0	0
146780	1.69884	225	0	1275	1500			146780	1.69884	0	0	0	0			146780	1.69884	0	0	0	0			146780	1.69884	0	0	0	0			146780	1.69884	0	0	0	0			146780	1.69884	0	0	0	0
146790	1.69896	225	0	1275	1500			146790	1.69896	0	0	0	0			146790	1.69896	0	0	0	0			146790	1.69896	0	0	0	0			146790	1.69896	0	0	0	0			146790	1.69896	0	0	0	0
146800	1.69907	225	0	1275	1500			146800	1.69907	0	0	0	0			146800	1.69907	0	0	0	0			146800	1.69907	0	0	0	0			146800	1.69907	0	0	0	0			146800	1.69907	0	0	0	0
146810	1.69919	225	0	1275	1500			146810	1.69919	0	0	0	0			146810	1.69919	0	0	0	0			146810	1.69919	0	0	0	0			146810	1.69919	0	0	0	0			146810	1.69919	0	0	0	0
146820	1.69931	225	0	1275	1500			146820	1.69931	0	0	0	0			146820	1.69931	0	0	0	0			146820	1.69931	0	0	0	0			146820	1.69931	0	0	0	0			146820	1.69931	0	0	0	0
146830	1.69942	225	0	1275	1500			146830	1.69942	0	0	0	0			146830	1.69942	0	0	0	0			146830	1.69942	0	0	0	0			146830	1.69942	0	0	0	0			146830	1.69942	0	0	0	0
146840	1.69954	225	0	1275	1500			146840	1.69954	0	0	0	0			146840	1.69954	0	0	0	0			146840	1.69954	0	0	0	0			146840	1.69954	0	0	0	0			146840	1.69954	0	0	0	0
146850	1.69965	225	0	1275	1500			146850	1.69965	0	0	0	0			146850	1.69965	0	0	0	0			146850	1.69965	0	0	0	0			146850	1.69965	0	0	0	0			146850	1.69965	0	0	0	0
146860	1.69977	225	0	1275	1500			146860	1.69977	0	0	0	0			146860	1.69977	0	0	0	0			146860	1.69977	0	0	0	0			146860	1.69977	0	0	0	0			146860	1.69977	0	0	0	0
146870	1.69988	225	0	1275	1500			146870	1.69988	0	0	0	0			146870	1.69988	0	0	0	0			146870	1.69988	0	0	0	0			146870	1.69988	0	0	0	0			146870	1.69988	0	0	0	0
146880	1.7	225	0	1275	1500			146880	1.7	0	0	0	0			146880	1.7	0	0	0	0			146880	1.7	0	0	0	0			146880	1.7	0	0	0	0			146880	1.7	0	0	0	0
146890	1.70012	225	0	1275	1500			146890	1.70012	0	0	0	0			146890	1.70012	0	0	0	0			146890	1.70012	0	0	0	0			146890	1.70012	0	0	0	0			146890	1.70012	0	0	0	0
146900	1.70023	225	0	1275	1500			146900	1.70023	0	0	0	0			146900	1.70023	0	0	0	0			146900	1.70023	0	0	0	0			146900	1.70023	0	0	0	0			146900	1.70023	0	0	0	0
146910	1.70035	225	0	1275	1500			146910	1.70035	0	0	0	0			146910	1.70035	0	0	0	0			146910	1.70035	0	0	0	0			146910	1.70035	0	0	0	0			146910	1.70035	0	0	0	0
146920	1.70046	225	0	1275	1500			146920	1.70046	0	0	0	0			146920	1.70046	0	0	0	0			146920	1.70046	0	0	0	0			146920	1.70046	0	0	0	0			146920	1.70046	0	0	0	0
146930	1.70058	225	0	1275	1500			146930	1.70058	0	0	0	0			146930	1.70058	0	0	0	0			146930	1.70058	0	0	0	0			146930	1.70058	0	0	0	0			146930	1.70058	0	0	0	0
146940	1.70069	225	0	1275	1500			146940	1.70069	0	0	0	0			146940	1.70069	0	0	0	0			146940	1.70069	0	0	0	0			146940	1.70069	0	0	0	0			146940	1.70069	0	0	0	0
146950	1.70081	225	0	1275	1500			146950	1.70081	0	0	0	0			146950	1.70081	0	0	0	0			146950	1.70081	0	0	0	0			146950	1.70081	0	0	0	0			146950	1.70081	0	0	0	0
146960	1.70093	225	0	1275	1500			146960	1.70093	0	0	0	0			146960	1.70093	0	0	0	0			146960	1.70093	0	0	0	0			146960	1.70093	0	0	0	0			146960	1.70093	0	0	0	0
146970	1.70104	225	0	1275	1500			146970	1.70104	0	0	0	0			146970	1.70104	0	0	0	0			146970	1.70104	0	0	0	0			146970	1.70104	0	0	0	0			146970	1.70104	0	0	0	0
146980	1.70116	225	0	1275	1500			146980	1.70116	0	0	0	0			146980	1.70116	0	0	0	0			146980	1.70116	0	0	0	0			146980	1.70116	0	0	0	0			146980	1.70116	0	0	0	0
146990	1.70127	225	0	1275	1500			146990	1.70127	0	0	0	0			146990	1.70127	0	0	0	0			146990	1.70127	0	0	0	0			146990	1.70127	0	0	0	0			146990	1.70127	0	0	0	0
147000	1.70139	225	0	1275	1500			147000	1.70139	0	0	0	0			147000	1.70139	0	0	0	0			147000	1.70139	0	0	0	0			147000	1.70139	0	0	0	0			147000	1.70139	0	0	0	0
147010	1.7015	225	0	1275	1500			147010	1.7015	0	0	0	0			147010	1.7015	0	0	0	0			147010	1.7015	0	0	0	0			147010	1.7015	0	0	0	0			147010	1.7015	0	0	0	0
147020	1.70162	225	0	1275	1500			147020	1.70162	0	0	0	0			147020	1.70162	0	0	0	0			147020	1.70162	0	0	0	0			147020	1.70162	0	0	0	0			147020	1.70162	0	0	0	0
147030	1.70174	225	0	1275	1500			147030	1.70174	0	0	0	0			147030	1.70174	0	0	0	0			147030	1.70174	0	0	0	0			147030	1.70174	0	0	0	0			147030	1.70174	0	0	0	0
147040	1.70185	225	0	1275	1500			147040	1.70185	0	0	0	0			147040	1.70185	0	0	0	0			147040	1.70185	0	0	0	0			147040	1.70185	0	0	0	0			147040	1.70185	0	0	0	0
147050	1.70197	225	0	1275	1500			147050	1.70197	0	0	0	0			147050	1.70197	0	0	0	0			147050	1.70197	0	0	0	0			147050	1.70197	0	0	0	0			147050	1.70197	0	0	0	0
147060	1.70208	225	0	1275	1500			147060	1.70208	0	0	0	0			147060	1.70208	0	0	0	0			147060	1.70208	0	0	0	0			147060	1.70208	0	0	0	0			147060	1.70208	0	0	0	0
147070	1.7022	225	0	1275	1500			147070	1.7022	0	0	0	0			147070	1.7022	0	0	0	0			147070	1.7022	0	0	0	0			147070	1.7022	0	0	0	0			147070	1.7022	0	0	0	0
147080	1.70231	225	0	1275	1500			147080	1.70231	0	0	0	0			147080	1.70231	0	0	0	0			147080	1.70231	0	0	0	0			147080	1.70231	0	0	0	0			147080	1.70231	0	0	0	0
147090	1.70243	225	0	1275	1500			147090	1.70243	0	0	0	0			147090	1.70243	0	0	0	0			147090	1.70243	0	0	0	0			147090	1.70243	0	0	0	0			147090	1.70243	0	0	0	0
147100	1.70255	225	0	1275	1500			147100	1.70255	0	0	0	0			147100	1.70255	0	0	0	0			147100	1.70255	0	0	0	0			147100	1.70255	0	0	0	0			147100	1.70255	0	0	0	0
147110	1.70266	225	0	1275	1500			147110	1.70266	0	0	0	0			147110	1.70266	0	0	0	0			147110	1.70266	0	0	0	0			147110	1.70266	0	0	0	0			147110	1.70266	0	0	0	0
147120	1.70278	225	0	1275	1500			147120	1.70278	0	0	0	0			147120	1.70278	0	0	0	0			147120	1.70278	0	0	0	0			147120	1.70278	0	0	0	0			147120	1.70278	0	0	0	0
147130	1.70289	225	0	1275	1500			147130	1.70289	0	0	0	0			147130	1.70289	0	0	0	0			147130	1.70289	0	0	0	0			147130	1.70289	0	0	0	0			147130	1.70289	0	0	0	0
147140	1.70301	225	0	1275	1500			147140	1.70301	0	0	0	0			147140	1.70301	0	0	0	0			147140	1.70301	0	0	0	0			147140	1.70301	0	0	0	0			147140	1.70301	0	0	0	0
147150	1.70312	225	0	1275	1500			147150	1.70312	0	0	0	0			147150	1.70312	0	0	0	0			147150	1.70312	0	0	0	0			147150	1.70312	0	0	0	0			147150	1.70312	0	0	0	0
147160	1.70324	225	0	1275	1500			147160	1.70324	0	0	0	0			147160	1.70324	0	0	0	0			147160	1.70324	0	0	0	0			147160	1.70324	0	0	0	0			147160	1.70324	0	0	0	0
147170	1.70336	225	0	1275	1500			147170	1.70336	0	0	0	0			147170	1.70336	0	0	0	0			147170	1.70336	0	0	0	0			147170	1.70336	0	0	0	0			147170	1.70336	0	0	0	0
147180	1.70347	225	0	1275	1500			147180	1.70347	0	0	0	0			147180	1.70347	0	0	0	0			147180	1.70347	0	0	0	0			147180	1.70347	0	0	0	0			147180	1.70347	0	0	0	0
147190	1.70359	225	0	1275	1500			147190	1.70359	0	0	0	0			147190	1.70359	0	0	0	0			147190	1.70359	0	0	0	0			147190	1.70359	0	0	0	0			147190	1.70359	0	0	0	0
147200	1.7037	225	0	1275	1500			147200	1.7037	0	0	0	0			147200	1.7037	0	0	0	0			147200	1.7037	0	0	0	0			147200	1.7037	0	0	0	0			147200	1.7037	0	0	0	0
147210	1.70382	225	0	1275	1500			147210	1.70382	0	0	0	0			147210	1.70382	0	0	0	0			147210	1.70382	0	0	0	0			147210	1.70382	0	0	0	0			147210	1.70382	0	0	0	0
147220	1.70394	225	0	1275	1500			147220	1.70394	0	0	0	0			147220	1.70394	0	0	0	0			147220	1.70394	0	0	0	0			147220	1.70394	0	0	0	0			147220	1.70394	0	0	0	0
147230	1.70405	225	0	1275	1500			147230	1.70405	0	0	0	0			147230	1.70405	0	0	0	0			147230	1.70405	0	0	0	0			147230	1.70405	0	0	0	0			147230	1.70405	0	0	0	0
147240	1.70417	225	0	1275	1500			147240	1.70417	0	0	0	0			147240	1.70417	0	0	0	0			147240	1.70417	0	0	0	0			147240	1.70417	0	0	0	0			147240	1.70417	0	0	0	0
147250	1.70428	225	0	1275	1500			147250	1.70428	0	0	0	0			147250	1.70428	0	0	0	0			147250	1.70428	0	0	0	0			147250	1.70428	0	0	0	0			147250	1.70428	0	0	0	0
147260	1.7044	225	0	1275	1500			147260	1.7044	0	0	0	0			147260	1.7044	0	0	0	0			147260	1.7044	0	0	0	0			147260	1.7044	0	0	0	0			147260	1.7044	0	0	0	0
147270	1.70451	225	0	1275	1500			147270	1.70451	0	0	0	0			147270	1.70451	0	0	0	0			147270	1.70451	0	0	0	0			147270	1.70451	0	0	0	0			147270	1.70451	0	0	0	0
147280	1.70463	225	0	1275	1500			147280	1.70463	0	0	0	0			147280	1.70463	0	0	0	0			147280	1.70463	0	0	0	0			147280	1.70463	0	0	0	0			147280	1.70463	0	0	0	0
147290	1.70475	225	0	1275	1500			147290	1.70475	0	0	0	0			147290	1.70475	0	0	0	0			147290	1.70475	0	0	0	0			147290	1.70475	0	0	0	0			147290	1.70475	0	0	0	0
147300	1.70486	225	0	1275	1500			147300	1.70486	0	0	0	0			147300	1.70486	0	0	0	0			147300	1.70486	0	0	0	0			147300	1.70486	0	0	0	0			147300	1.70486	0	0	0	0
147310	1.70498	225	0	1275	1500			147310	1.70498	0	0	0	0			147310	1.70498	0	0	0	0			147310	1.70498	0	0	0	0			147310	1.70498	0	0	0	0			147310	1.70498	0	0	0	0
147320	1.70509	225	0	1275	1500			147320	1.70509	0	0	0	0			147320	1.70509	0	0	0	0			147320	1.70509	0	0	0	0			147320	1.70509	0	0	0	0			147320	1.70509	0	0	0	0
147330	1.70521	225	0	1275	1500			147330	1.70521	0	0	0	0			147330	1.70521	0	0	0	0			147330	1.70521	0	0	0	0			147330	1.70521	0	0	0	0			147330	1.70521	0	0	0	0
147340	1.70532	225	0	1275	1500			147340	1.70532	0	0	0	0			147340	1.70532	0	0	0	0			147340	1.70532	0	0	0	0			147340	1.70532	0	0	0	0			147340	1.70532	0	0	0	0
147350	1.70544	225	0	1275	1500			147350	1.70544	0	0	0	0			147350	1.70544	0	0	0	0			147350	1.70544	0	0	0	0			147350	1.70544	0	0	0	0			147350	1.70544	0	0	0	0
147360	1.70556	225	0	1275	1500			147360	1.70556	0	0	0	0			147360	1.70556	0	0	0	0			147360	1.70556	0	0	0	0			147360	1.70556	0	0	0	0			147360	1.70556	0	0	0	0
147370	1.70567	225	0	1275	1500			147370	1.70567	0	0	0	0			147370	1.70567	0	0	0	0			147370	1.70567	0	0	0	0			147370	1.70567	0	0	0	0			147370	1.70567	0	0	0	0
147380	1.70579	225	0	1275	1500			147380	1.70579	0	0	0	0			147380	1.70579	0	0	0	0			147380	1.70579	0	0	0	0			147380	1.70579	0	0	0	0			147380	1.70579	0	0	0	0
147390	1.7059	225	0	1275	1500			147390	1.7059	0	0	0	0			147390	1.7059	0	0	0	0			147390	1.7059	0	0	0	0			147390	1.7059	0	0	0	0			147390	1.7059	0	0	0	0
147400	1.70602	225	0	1275	1500			147400	1.70602	0	0	0	0			147400	1.70602	0	0	0	0			147400	1.70602	0	0	0	0			147400	1.70602	0	0	0	0			147400	1.70602	0	0	0	0
147410	1.70613	225	0	1275	1500			147410	1.70613	0	0	0	0			147410	1.70613	0	0	0	0			147410	1.70613	0	0	0	0			147410	1.70613	0	0	0	0			147410	1.70613	0	0	0	0
147420	1.70625	225	0	1275	1500			147420	1.70625	0	0	0	0			147420	1.70625	0	0	0	0			147420	1.70625	0	0	0	0			147420	1.70625	0	0	0	0			147420	1.70625	0	0	0	0
147430	1.70637	225	0	1275	1500			147430	1.70637	0	0	0	0			147430	1.70637	0	0	0	0			147430	1.70637	0	0	0	0			147430	1.70637	0	0	0	0			147430	1.70637	0	0	0	0
147440	1.70648	225	0	1275	1500			147440	1.70648	0	0	0	0			147440	1.70648	0	0	0	0			147440	1.70648	0	0	0	0			147440	1.70648	0	0	0	0			147440	1.70648	0	0	0	0
147450	1.7066	225	0	1275	1500			147450	1.7066	0	0	0	0			147450	1.7066	0	0	0	0			147450	1.7066	0	0	0	0			147450	1.7066	0	0	0	0			147450	1.7066	0	0	0	0
147460	1.70671	225	0	1275	1500			147460	1.70671	0	0	0	0			147460	1.70671	0	0	0	0			147460	1.70671	0	0	0	0			147460	1.70671	0	0	0	0			147460	1.70671	0	0	0	0
147470	1.70683	225	0	1275	1500			147470	1.70683	0	0	0	0			147470	1.70683	0	0	0	0			147470	1.70683	0	0	0	0			147470	1.70683	0	0	0	0			147470	1.70683	0	0	0	0
147480	1.70694	225	0	1275	1500			147480	1.70694	0	0	0	0			147480	1.70694	0	0	0	0			147480	1.70694	0	0	0	0			147480	1.70694	0	0	0	0			147480	1.70694	0	0	0	0
147490	1.70706	225	0	1275	1500			147490	1.70706	0	0	0	0			147490	1.70706	0	0	0	0			147490	1.70706	0	0	0	0			147490	1.70706	0	0	0	0			147490	1.70706	0	0	0	0
147500	1.70718	225	0	1275	1500			147500	1.70718	0	0	0	0			147500	1.70718	0	0	0	0			147500	1.70718	0	0	0	0			147500	1.70718	0	0	0	0			147500	1.70718	0	0	0	0
147510	1.70729	225	0	1275	1500			147510	1.70729	0	0	0	0			147510	1.70729	0	0	0	0			147510	1.70729	0	0	0	0			147510	1.70729	0	0	0	0			147510	1.70729	0	0	0	0
147520	1.70741	225	0	1275	1500			147520	1.70741	0	0	0	0			147520	1.70741	0	0	0	0			147520	1.70741	0	0	0	0			147520	1.70741	0	0	0	0			147520	1.70741	0	0	0	0
147530	1.70752	225	0	1275	1500			147530	1.70752	0	0	0	0			147530	1.70752	0	0	0	0			147530	1.70752	0	0	0	0			147530	1.70752	0	0	0	0			147530	1.70752	0	0	0	0
147540	1.70764	225	0	1275	1500			147540	1.70764	0	0	0	0			147540	1.70764	0	0	0	0			147540	1.70764	0	0	0	0			147540	1.70764	0	0	0	0			147540	1.70764	0	0	0	0
147550	1.70775	225	0	1275	1500			147550	1.70775	0	0	0	0			147550	1.70775	0	0	0	0			147550	1.70775	0	0	0	0			147550	1.70775	0	0	0	0			147550	1.70775	0	0	0	0
147560	1.70787	225	0	1275	1500			147560	1.70787	0	0	0	0			147560	1.70787	0	0	0	0			147560	1.70787	0	0	0	0			147560	1.70787	0	0	0	0			147560	1.70787	0	0	0	0
147570	1.70799	225	0	1275	1500			147570	1.70799	0	0	0	0			147570	1.70799	0	0	0	0			147570	1.70799	0	0	0	0			147570	1.70799	0	0	0	0			147570	1.70799	0	0	0	0
147580	1.7081	225	0	1275	1500			147580	1.7081	0	0	0	0			147580	1.7081	0	0	0	0			147580	1.7081	0	0	0	0			147580	1.7081	0	0	0	0			147580	1.7081	0	0	0	0
147590	1.70822	225	0	1275	1500			147590	1.70822	0	0	0	0			147590	1.70822	0	0	0	0			147590	1.70822	0	0	0	0			147590	1.70822	0	0	0	0			147590	1.70822	0	0	0	0
147600	1.70833	225	0	1275	1500			147600	1.70833	0	0	0	0			147600	1.70833	0	0	0	0			147600	1.70833	0	0	0	0			147600	1.70833	0	0	0	0			147600	1.70833	0	0	0	0
147610	1.70845	225	0	1275	1500			147610	1.70845	0	0	0	0			147610	1.70845	0	0	0	0			147610	1.70845	0	0	0	0			147610	1.70845	0	0	0	0			147610	1.70845	0	0	0	0
147620	1.70856	225	0	1275	1500			147620	1.70856	0	0	0	0			147620	1.70856	0	0	0	0			147620	1.70856	0	0	0	0			147620	1.70856	0	0	0	0			147620	1.70856	0	0	0	0
147630	1.70868	225	0	1275	1500			147630	1.70868	0	0	0	0			147630	1.70868	0	0	0	0			147630	1.70868	0	0	0	0			147630	1.70868	0	0	0	0			147630	1.70868	0	0	0	0
147640	1.7088	225	0	1275	1500			147640	1.7088	0	0	0	0			147640	1.7088	0	0	0	0			147640	1.7088	0	0	0	0			147640	1.7088	0	0	0	0			147640	1.7088	0	0	0	0
147650	1.70891	225	0	1275	1500			147650	1.70891	0	0	0	0			147650	1.70891	0	0	0	0			147650	1.70891	0	0	0	0			147650	1.70891	0	0	0	0			147650	1.70891	0	0	0	0
147660	1.70903	225	0	1275	1500			147660	1.70903	0	0	0	0			147660	1.70903	0	0	0	0			147660	1.70903	0	0	0	0			147660	1.70903	0	0	0	0			147660	1.70903	0	0	0	0
147670	1.70914	225	0	1275	1500			147670	1.70914	0	0	0	0			147670	1.70914	0	0	0	0			147670	1.70914	0	0	0	0			147670	1.70914	0	0	0	0			147670	1.70914	0	0	0	0
147680	1.70926	225	0	1275	1500			147680	1.70926	0	0	0	0			147680	1.70926	0	0	0	0			147680	1.70926	0	0	0	0			147680	1.70926	0	0	0	0			147680	1.70926	0	0	0	0
147690	1.70938	225	0	1275	1500			147690	1.70938	0	0	0	0			147690	1.70938	0	0	0	0			147690	1.70938	0	0	0	0			147690	1.70938	0	0	0	0			147690	1.70938	0	0	0	0
147700	1.70949	225	0	1275	1500			147700	1.70949	0	0	0	0			147700	1.70949	0	0	0	0			147700	1.70949	0	0	0	0			147700	1.70949	0	0	0	0			147700	1.70949	0	0	0	0
147710	1.70961	225	0	1275	1500			147710	1.70961	0	0	0	0			147710	1.70961	0	0	0	0			147710	1.70961	0	0	0	0			147710	1.70961	0	0	0	0			147710	1.70961	0	0	0	0
147720	1.70972	225	0	1275	1500			147720	1.70972	0	0	0	0			147720	1.70972	0	0	0	0			147720	1.70972	0	0	0	0			147720	1.70972	0	0	0	0			147720	1.70972	0	0	0	0
147730	1.70984	225	0	1275	1500			147730	1.70984	0	0	0	0			147730	1.70984	0	0	0	0			147730	1.70984	0	0	0	0			147730	1.70984	0	0	0	0			147730	1.70984	0	0	0	0
147740	1.70995	225	0	1275	1500			147740	1.70995	0	0	0	0			147740	1.70995	0	0	0	0			147740	1.70995	0	0	0	0			147740	1.70995	0	0	0	0			147740	1.70995	0	0	0	0
147750	1.71007	225	0	1275	1500			147750	1.71007	0	0	0	0			147750	1.71007	0	0	0	0			147750	1.71007	0	0	0	0			147750	1.71007	0	0	0	0			147750	1.71007	0	0	0	0
147760	1.71019	225	0	1275	1500			147760	1.71019	0	0	0	0			147760	1.71019	0	0	0	0			147760	1.71019	0	0	0	0			147760	1.71019	0	0	0	0			147760	1.71019	0	0	0	0
147770	1.7103	225	0	1275	1500			147770	1.7103	0	0	0	0			147770	1.7103	0	0	0	0			147770	1.7103	0	0	0	0			147770	1.7103	0	0	0	0			147770	1.7103	0	0	0	0
147780	1.71042	225	0	1275	1500			147780	1.71042	0	0	0	0			147780	1.71042	0	0	0	0			147780	1.71042	0	0	0	0			147780	1.71042	0	0	0	0			147780	1.71042	0	0	0	0
147790	1.71053	225	0	1275	1500			147790	1.71053	0	0	0	0			147790	1.71053	0	0	0	0			147790	1.71053	0	0	0	0			147790	1.71053	0	0	0	0			147790	1.71053	0	0	0	0
147800	1.71065	225	0	1275	1500			147800	1.71065	0	0	0	0			147800	1.71065	0	0	0	0			147800	1.71065	0	0	0	0			147800	1.71065	0	0	0	0			147800	1.71065	0	0	0	0
147810	1.71076	225	0	1275	1500			147810	1.71076	0	0	0	0			147810	1.71076	0	0	0	0			147810	1.71076	0	0	0	0			147810	1.71076	0	0	0	0			147810	1.71076	0	0	0	0
147820	1.71088	225	0	1275	1500			147820	1.71088	0	0	0	0			147820	1.71088	0	0	0	0			147820	1.71088	0	0	0	0			147820	1.71088	0	0	0	0			147820	1.71088	0	0	0	0
147830	1.711	225	0	1275	1500			147830	1.711	0	0	0	0			147830	1.711	0	0	0	0			147830	1.711	0	0	0	0			147830	1.711	0	0	0	0			147830	1.711	0	0	0	0
147840	1.71111	225	0	1275	1500			147840	1.71111	0	0	0	0			147840	1.71111	0	0	0	0			147840	1.71111	0	0	0	0			147840	1.71111	0	0	0	0			147840	1.71111	0	0	0	0
147850	1.71123	225	0	1275	1500			147850	1.71123	0	0	0	0			147850	1.71123	0	0	0	0			147850	1.71123	0	0	0	0			147850	1.71123	0	0	0	0			147850	1.71123	0	0	0	0
147860	1.71134	225	0	1275	1500			147860	1.71134	0	0	0	0			147860	1.71134	0	0	0	0			147860	1.71134	0	0	0	0			147860	1.71134	0	0	0	0			147860	1.71134	0	0	0	0
147870	1.71146	225	0	1275	1500			147870	1.71146	0	0	0	0			147870	1.71146	0	0	0	0			147870	1.71146	0	0	0	0			147870	1.71146	0	0	0	0			147870	1.71146	0	0	0	0
147880	1.71157	225	0	1275	1500			147880	1.71157	0	0	0	0			147880	1.71157	0	0	0	0			147880	1.71157	0	0	0	0			147880	1.71157	0	0	0	0			147880	1.71157	0	0	0	0
147890	1.71169	225	0	1275	1500			147890	1.71169	0	0	0	0			147890	1.71169	0	0	0	0			147890	1.71169	0	0	0	0			147890	1.71169	0	0	0	0			147890	1.71169	0	0	0	0
147900	1.71181	225	0	1275	1500			147900	1.71181	0	0	0	0			147900	1.71181	0	0	0	0			147900	1.71181	0	0	0	0			147900	1.71181	0	0	0	0			147900	1.71181	0	0	0	0
147910	1.71192	225	0	1275	1500			147910	1.71192	0	0	0	0			147910	1.71192	0	0	0	0			147910	1.71192	0	0	0	0			147910	1.71192	0	0	0	0			147910	1.71192	0	0	0	0
147920	1.71204	225	0	1275	1500			147920	1.71204	0	0	0	0			147920	1.71204	0	0	0	0			147920	1.71204	0	0	0	0			147920	1.71204	0	0	0	0			147920	1.71204	0	0	0	0
147930	1.71215	225	0	1275	1500			147930	1.71215	0	0	0	0			147930	1.71215	0	0	0	0			147930	1.71215	0	0	0	0			147930	1.71215	0	0	0	0			147930	1.71215	0	0	0	0
147940	1.71227	225	0	1275	1500			147940	1.71227	0	0	0	0			147940	1.71227	0	0	0	0			147940	1.71227	0	0	0	0			147940	1.71227	0	0	0	0			147940	1.71227	0	0	0	0
147950	1.71238	225	0	1275	1500			147950	1.71238	0	0	0	0			147950	1.71238	0	0	0	0			147950	1.71238	0	0	0	0			147950	1.71238	0	0	0	0			147950	1.71238	0	0	0	0
147960	1.7125	225	0	1275	1500			147960	1.7125	0	0	0	0			147960	1.7125	0	0	0	0			147960	1.7125	0	0	0	0			147960	1.7125	0	0	0	0			147960	1.7125	0	0	0	0
147970	1.71262	225	0	1275	1500			147970	1.71262	0	0	0	0			147970	1.71262	0	0	0	0			147970	1.71262	0	0	0	0			147970	1.71262	0	0	0	0			147970	1.71262	0	0	0	0
147980	1.71273	225	0	1275	1500			147980	1.71273	0	0	0	0			147980	1.71273	0	0	0	0			147980	1.71273	0	0	0	0			147980	1.71273	0	0	0	0			147980	1.71273	0	0	0	0
147990	1.71285	225	0	1275	1500			147990	1.71285	0	0	0	0			147990	1.71285	0	0	0	0			147990	1.71285	0	0	0	0			147990	1.71285	0	0	0	0			147990	1.71285	0	0	0	0
148000	1.71296	225	0	1275	1500			148000	1.71296	0	0	0	0			148000	1.71296	0	0	0	0			148000	1.71296	0	0	0	0			148000	1.71296	0	0	0	0			148000	1.71296	0	0	0	0
148010	1.71308	225	0	1275	1500			148010	1.71308	0	0	0	0			148010	1.71308	0	0	0	0			148010	1.71308	0	0	0	0			148010	1.71308	0	0	0	0			148010	1.71308	0	0	0	0
148020	1.71319	225	0	1275	1500			148020	1.71319	0	0	0	0			148020	1.71319	0	0	0	0			148020	1.71319	0	0	0	0			148020	1.71319	0	0	0	0			148020	1.71319	0	0	0	0
148030	1.71331	225	0	1275	1500			148030	1.71331	0	0	0	0			148030	1.71331	0	0	0	0			148030	1.71331	0	0	0	0			148030	1.71331	0	0	0	0			148030	1.71331	0	0	0	0
148040	1.71343	225	0	1275	1500			148040	1.71343	0	0	0	0			148040	1.71343	0	0	0	0			148040	1.71343	0	0	0	0			148040	1.71343	0	0	0	0			148040	1.71343	0	0	0	0
148050	1.71354	225	0	1275	1500			148050	1.71354	0	0	0	0			148050	1.71354	0	0	0	0			148050	1.71354	0	0	0	0			148050	1.71354	0	0	0	0			148050	1.71354	0	0	0	0
148060	1.71366	225	0	1275	1500			148060	1.71366	0	0	0	0			148060	1.71366	0	0	0	0			148060	1.71366	0	0	0	0			148060	1.71366	0	0	0	0			148060	1.71366	0	0	0	0
148070	1.71377	225	0	1275	1500			148070	1.71377	0	0	0	0			148070	1.71377	0	0	0	0			148070	1.71377	0	0	0	0			148070	1.71377	0	0	0	0			148070	1.71377	0	0	0	0
148080	1.71389	225	0	1275	1500			148080	1.71389	0	0	0	0			148080	1.71389	0	0	0	0			148080	1.71389	0	0	0	0			148080	1.71389	0	0	0	0			148080	1.71389	0	0	0	0
148090	1.714	225	0	1275	1500			148090	1.714	0	0	0	0			148090	1.714	0	0	0	0			148090	1.714	0	0	0	0			148090	1.714	0	0	0	0			148090	1.714	0	0	0	0
148100	1.71412	225	0	1275	1500			148100	1.71412	0	0	0	0			148100	1.71412	0	0	0	0			148100	1.71412	0	0	0	0			148100	1.71412	0	0	0	0			148100	1.71412	0	0	0	0
148110	1.71424	225	0	1275	1500			148110	1.71424	0	0	0	0			148110	1.71424	0	0	0	0			148110	1.71424	0	0	0	0			148110	1.71424	0	0	0	0			148110	1.71424	0	0	0	0
148120	1.71435	225	0	1275	1500			148120	1.71435	0	0	0	0			148120	1.71435	0	0	0	0			148120	1.71435	0	0	0	0			148120	1.71435	0	0	0	0			148120	1.71435	0	0	0	0
148130	1.71447	225	0	1275	1500			148130	1.71447	0	0	0	0			148130	1.71447	0	0	0	0			148130	1.71447	0	0	0	0			148130	1.71447	0	0	0	0			148130	1.71447	0	0	0	0
148140	1.71458	225	0	1275	1500			148140	1.71458	0	0	0	0			148140	1.71458	0	0	0	0			148140	1.71458	0	0	0	0			148140	1.71458	0	0	0	0			148140	1.71458	0	0	0	0
148150	1.7147	225	0	1275	1500			148150	1.7147	0	0	0	0			148150	1.7147	0	0	0	0			148150	1.7147	0	0	0	0			148150	1.7147	0	0	0	0			148150	1.7147	0	0	0	0
148160	1.71481	225	0	1275	1500			148160	1.71481	0	0	0	0			148160	1.71481	0	0	0	0			148160	1.71481	0	0	0	0			148160	1.71481	0	0	0	0			148160	1.71481	0	0	0	0
148170	1.71493	225	0	1275	1500			148170	1.71493	0	0	0	0			148170	1.71493	0	0	0	0			148170	1.71493	0	0	0	0			148170	1.71493	0	0	0	0			148170	1.71493	0	0	0	0
148180	1.71505	225	0	1275	1500			148180	1.71505	0	0	0	0			148180	1.71505	0	0	0	0			148180	1.71505	0	0	0	0			148180	1.71505	0	0	0	0			148180	1.71505	0	0	0	0
148190	1.71516	225	0	1275	1500			148190	1.71516	0	0	0	0			148190	1.71516	0	0	0	0			148190	1.71516	0	0	0	0			148190	1.71516	0	0	0	0			148190	1.71516	0	0	0	0
148200	1.71528	225	0	1275	1500			148200	1.71528	0	0	0	0			148200	1.71528	0	0	0	0			148200	1.71528	0	0	0	0			148200	1.71528	0	0	0	0			148200	1.71528	0	0	0	0
148210	1.71539	225	0	1275	1500			148210	1.71539	0	0	0	0			148210	1.71539	0	0	0	0			148210	1.71539	0	0	0	0			148210	1.71539	0	0	0	0			148210	1.71539	0	0	0	0
148220	1.71551	225	0	1275	1500			148220	1.71551	0	0	0	0			148220	1.71551	0	0	0	0			148220	1.71551	0	0	0	0			148220	1.71551	0	0	0	0			148220	1.71551	0	0	0	0
148230	1.71562	225	0	1275	1500			148230	1.71562	0	0	0	0			148230	1.71562	0	0	0	0			148230	1.71562	0	0	0	0			148230	1.71562	0	0	0	0			148230	1.71562	0	0	0	0
148240	1.71574	225	0	1275	1500			148240	1.71574	0	0	0	0			148240	1.71574	0	0	0	0			148240	1.71574	0	0	0	0			148240	1.71574	0	0	0	0			148240	1.71574	0	0	0	0
148250	1.71586	225	0	1275	1500			148250	1.71586	0	0	0	0			148250	1.71586	0	0	0	0			148250	1.71586	0	0	0	0			148250	1.71586	0	0	0	0			148250	1.71586	0	0	0	0
148260	1.71597	225	0	1275	1500			148260	1.71597	0	0	0	0			148260	1.71597	0	0	0	0			148260	1.71597	0	0	0	0			148260	1.71597	0	0	0	0			148260	1.71597	0	0	0	0
148270	1.71609	225	0	1275	1500			148270	1.71609	0	0	0	0			148270	1.71609	0	0	0	0			148270	1.71609	0	0	0	0			148270	1.71609	0	0	0	0			148270	1.71609	0	0	0	0
148280	1.7162	225	0	1275	1500			148280	1.7162	0	0	0	0			148280	1.7162	0	0	0	0			148280	1.7162	0	0	0	0			148280	1.7162	0	0	0	0			148280	1.7162	0	0	0	0
148290	1.71632	225	0	1275	1500			148290	1.71632	0	0	0	0			148290	1.71632	0	0	0	0			148290	1.71632	0	0	0	0			148290	1.71632	0	0	0	0			148290	1.71632	0	0	0	0
148300	1.71644	225	0	1275	1500			148300	1.71644	0	0	0	0			148300	1.71644	0	0	0	0			148300	1.71644	0	0	0	0			148300	1.71644	0	0	0	0			148300	1.71644	0	0	0	0
148310	1.71655	225	0	1275	1500			148310	1.71655	0	0	0	0			148310	1.71655	0	0	0	0			148310	1.71655	0	0	0	0			148310	1.71655	0	0	0	0			148310	1.71655	0	0	0	0
148320	1.71667	225	0	1275	1500			148320	1.71667	0	0	0	0			148320	1.71667	0	0	0	0			148320	1.71667	0	0	0	0			148320	1.71667	0	0	0	0			148320	1.71667	0	0	0	0
148330	1.71678	225	0	1275	1500			148330	1.71678	0	0	0	0			148330	1.71678	0	0	0	0			148330	1.71678	0	0	0	0			148330	1.71678	0	0	0	0			148330	1.71678	0	0	0	0
148340	1.7169	225	0	1275	1500			148340	1.7169	0	0	0	0			148340	1.7169	0	0	0	0			148340	1.7169	0	0	0	0			148340	1.7169	0	0	0	0			148340	1.7169	0	0	0	0
148350	1.71701	225	0	1275	1500			148350	1.71701	0	0	0	0			148350	1.71701	0	0	0	0			148350	1.71701	0	0	0	0			148350	1.71701	0	0	0	0			148350	1.71701	0	0	0	0
148360	1.71713	225	0	1275	1500			148360	1.71713	0	0	0	0			148360	1.71713	0	0	0	0			148360	1.71713	0	0	0	0			148360	1.71713	0	0	0	0			148360	1.71713	0	0	0	0
148370	1.71725	225	0	1275	1500			148370	1.71725	0	0	0	0			148370	1.71725	0	0	0	0			148370	1.71725	0	0	0	0			148370	1.71725	0	0	0	0			148370	1.71725	0	0	0	0
148380	1.71736	225	0	1275	1500			148380	1.71736	0	0	0	0			148380	1.71736	0	0	0	0			148380	1.71736	0	0	0	0			148380	1.71736	0	0	0	0			148380	1.71736	0	0	0	0
148390	1.71748	225	0	1275	1500			148390	1.71748	0	0	0	0			148390	1.71748	0	0	0	0			148390	1.71748	0	0	0	0			148390	1.71748	0	0	0	0			148390	1.71748	0	0	0	0
148400	1.71759	225	0	1275	1500			148400	1.71759	0	0	0	0			148400	1.71759	0	0	0	0			148400	1.71759	0	0	0	0			148400	1.71759	0	0	0	0			148400	1.71759	0	0	0	0
148410	1.71771	225	0	1275	1500			148410	1.71771	0	0	0	0			148410	1.71771	0	0	0	0			148410	1.71771	0	0	0	0			148410	1.71771	0	0	0	0			148410	1.71771	0	0	0	0
148420	1.71782	225	0	1275	1500			148420	1.71782	0	0	0	0			148420	1.71782	0	0	0	0			148420	1.71782	0	0	0	0			148420	1.71782	0	0	0	0			148420	1.71782	0	0	0	0
148430	1.71794	225	0	1275	1500			148430	1.71794	0	0	0	0			148430	1.71794	0	0	0	0			148430	1.71794	0	0	0	0			148430	1.71794	0	0	0	0			148430	1.71794	0	0	0	0
148440	1.71806	225	0	1275	1500			148440	1.71806	0	0	0	0			148440	1.71806	0	0	0	0			148440	1.71806	0	0	0	0			148440	1.71806	0	0	0	0			148440	1.71806	0	0	0	0
148450	1.71817	225	0	1275	1500			148450	1.71817	0	0	0	0			148450	1.71817	0	0	0	0			148450	1.71817	0	0	0	0			148450	1.71817	0	0	0	0			148450	1.71817	0	0	0	0
148460	1.71829	225	0	1275	1500			148460	1.71829	0	0	0	0			148460	1.71829	0	0	0	0			148460	1.71829	0	0	0	0			148460	1.71829	0	0	0	0			148460	1.71829	0	0	0	0
148470	1.7184	225	0	1275	1500			148470	1.7184	0	0	0	0			148470	1.7184	0	0	0	0			148470	1.7184	0	0	0	0			148470	1.7184	0	0	0	0			148470	1.7184	0	0	0	0
148480	1.71852	225	0	1275	1500			148480	1.71852	0	0	0	0			148480	1.71852	0	0	0	0			148480	1.71852	0	0	0	0			148480	1.71852	0	0	0	0			148480	1.71852	0	0	0	0
148490	1.71863	225	0	1275	1500			148490	1.71863	0	0	0	0			148490	1.71863	0	0	0	0			148490	1.71863	0	0	0	0			148490	1.71863	0	0	0	0			148490	1.71863	0	0	0	0
148500	1.71875	225	0	1275	1500			148500	1.71875	0	0	0	0			148500	1.71875	0	0	0	0			148500	1.71875	0	0	0	0			148500	1.71875	0	0	0	0			148500	1.71875	0	0	0	0
148510	1.71887	225	0	1275	1500			148510	1.71887	0	0	0	0			148510	1.71887	0	0	0	0			148510	1.71887	0	0	0	0			148510	1.71887	0	0	0	0			148510	1.71887	0	0	0	0
148520	1.71898	225	0	1275	1500			148520	1.71898	0	0	0	0			148520	1.71898	0	0	0	0			148520	1.71898	0	0	0	0			148520	1.71898	0	0	0	0			148520	1.71898	0	0	0	0
148530	1.7191	225	0	1275	1500			148530	1.7191	0	0	0	0			148530	1.7191	0	0	0	0			148530	1.7191	0	0	0	0			148530	1.7191	0	0	0	0			148530	1.7191	0	0	0	0
148540	1.71921	225	0	1275	1500			148540	1.71921	0	0	0	0			148540	1.71921	0	0	0	0			148540	1.71921	0	0	0	0			148540	1.71921	0	0	0	0			148540	1.71921	0	0	0	0
148550	1.71933	225	0	1275	1500			148550	1.71933	0	0	0	0			148550	1.71933	0	0	0	0			148550	1.71933	0	0	0	0			148550	1.71933	0	0	0	0			148550	1.71933	0	0	0	0
148560	1.71944	225	0	1275	1500			148560	1.71944	0	0	0	0			148560	1.71944	0	0	0	0			148560	1.71944	0	0	0	0			148560	1.71944	0	0	0	0			148560	1.71944	0	0	0	0
148570	1.71956	225	0	1275	1500			148570	1.71956	0	0	0	0			148570	1.71956	0	0	0	0			148570	1.71956	0	0	0	0			148570	1.71956	0	0	0	0			148570	1.71956	0	0	0	0
148580	1.71968	225	0	1275	1500			148580	1.71968	0	0	0	0			148580	1.71968	0	0	0	0			148580	1.71968	0	0	0	0			148580	1.71968	0	0	0	0			148580	1.71968	0	0	0	0
148590	1.71979	225	0	1275	1500			148590	1.71979	0	0	0	0			148590	1.71979	0	0	0	0			148590	1.71979	0	0	0	0			148590	1.71979	0	0	0	0			148590	1.71979	0	0	0	0
148600	1.71991	225	0	1275	1500			148600	1.71991	0	0	0	0			148600	1.71991	0	0	0	0			148600	1.71991	0	0	0	0			148600	1.71991	0	0	0	0			148600	1.71991	0	0	0	0
148610	1.72002	225	0	1275	1500			148610	1.72002	0	0	0	0			148610	1.72002	0	0	0	0			148610	1.72002	0	0	0	0			148610	1.72002	0	0	0	0			148610	1.72002	0	0	0	0
148620	1.72014	225	0	1275	1500			148620	1.72014	0	0	0	0			148620	1.72014	0	0	0	0			148620	1.72014	0	0	0	0			148620	1.72014	0	0	0	0			148620	1.72014	0	0	0	0
148630	1.72025	225	0	1275	1500			148630	1.72025	0	0	0	0			148630	1.72025	0	0	0	0			148630	1.72025	0	0	0	0			148630	1.72025	0	0	0	0			148630	1.72025	0	0	0	0
148640	1.72037	225	0	1275	1500			148640	1.72037	0	0	0	0			148640	1.72037	0	0	0	0			148640	1.72037	0	0	0	0			148640	1.72037	0	0	0	0			148640	1.72037	0	0	0	0
148650	1.72049	225	0	1275	1500			148650	1.72049	0	0	0	0			148650	1.72049	0	0	0	0			148650	1.72049	0	0	0	0			148650	1.72049	0	0	0	0			148650	1.72049	0	0	0	0
148660	1.7206	225	0	1275	1500			148660	1.7206	0	0	0	0			148660	1.7206	0	0	0	0			148660	1.7206	0	0	0	0			148660	1.7206	0	0	0	0			148660	1.7206	0	0	0	0
148670	1.72072	225	0	1275	1500			148670	1.72072	0	0	0	0			148670	1.72072	0	0	0	0			148670	1.72072	0	0	0	0			148670	1.72072	0	0	0	0			148670	1.72072	0	0	0	0
148680	1.72083	225	0	1275	1500			148680	1.72083	0	0	0	0			148680	1.72083	0	0	0	0			148680	1.72083	0	0	0	0			148680	1.72083	0	0	0	0			148680	1.72083	0	0	0	0
148690	1.72095	225	0	1275	1500			148690	1.72095	0	0	0	0			148690	1.72095	0	0	0	0			148690	1.72095	0	0	0	0			148690	1.72095	0	0	0	0			148690	1.72095	0	0	0	0
148700	1.72106	225	0	1275	1500			148700	1.72106	0	0	0	0			148700	1.72106	0	0	0	0			148700	1.72106	0	0	0	0			148700	1.72106	0	0	0	0			148700	1.72106	0	0	0	0
148710	1.72118	225	0	1275	1500			148710	1.72118	0	0	0	0			148710	1.72118	0	0	0	0			148710	1.72118	0	0	0	0			148710	1.72118	0	0	0	0			148710	1.72118	0	0	0	0
148720	1.7213	225	0	1275	1500			148720	1.7213	0	0	0	0			148720	1.7213	0	0	0	0			148720	1.7213	0	0	0	0			148720	1.7213	0	0	0	0			148720	1.7213	0	0	0	0
148730	1.72141	225	0	1275	1500			148730	1.72141	0	0	0	0			148730	1.72141	0	0	0	0			148730	1.72141	0	0	0	0			148730	1.72141	0	0	0	0			148730	1.72141	0	0	0	0
148740	1.72153	225	0	1275	1500			148740	1.72153	0	0	0	0			148740	1.72153	0	0	0	0			148740	1.72153	0	0	0	0			148740	1.72153	0	0	0	0			148740	1.72153	0	0	0	0
148750	1.72164	225	0	1275	1500			148750	1.72164	0	0	0	0			148750	1.72164	0	0	0	0			148750	1.72164	0	0	0	0			148750	1.72164	0	0	0	0			148750	1.72164	0	0	0	0
148760	1.72176	225	0	1275	1500			148760	1.72176	0	0	0	0			148760	1.72176	0	0	0	0			148760	1.72176	0	0	0	0			148760	1.72176	0	0	0	0			148760	1.72176	0	0	0	0
148770	1.72188	225	0	1275	1500			148770	1.72188	0	0	0	0			148770	1.72188	0	0	0	0			148770	1.72188	0	0	0	0			148770	1.72188	0	0	0	0			148770	1.72188	0	0	0	0
148780	1.72199	225	0	1275	1500			148780	1.72199	0	0	0	0			148780	1.72199	0	0	0	0			148780	1.72199	0	0	0	0			148780	1.72199	0	0	0	0			148780	1.72199	0	0	0	0
148790	1.72211	225	0	1275	1500			148790	1.72211	0	0	0	0			148790	1.72211	0	0	0	0			148790	1.72211	0	0	0	0			148790	1.72211	0	0	0	0			148790	1.72211	0	0	0	0
148800	1.72222	225	0	1275	1500			148800	1.72222	0	0	0	0			148800	1.72222	0	0	0	0			148800	1.72222	0	0	0	0			148800	1.72222	0	0	0	0			148800	1.72222	0	0	0	0
148810	1.72234	225	0	1275	1500			148810	1.72234	0	0	0	0			148810	1.72234	0	0	0	0			148810	1.72234	0	0	0	0			148810	1.72234	0	0	0	0			148810	1.72234	0	0	0	0
148820	1.72245	225	0	1275	1500			148820	1.72245	0	0	0	0			148820	1.72245	0	0	0	0			148820	1.72245	0	0	0	0			148820	1.72245	0	0	0	0			148820	1.72245	0	0	0	0
148830	1.72257	225	0	1275	1500			148830	1.72257	0	0	0	0			148830	1.72257	0	0	0	0			148830	1.72257	0	0	0	0			148830	1.72257	0	0	0	0			148830	1.72257	0	0	0	0
148840	1.72269	225	0	1275	1500			148840	1.72269	0	0	0	0			148840	1.72269	0	0	0	0			148840	1.72269	0	0	0	0			148840	1.72269	0	0	0	0			148840	1.72269	0	0	0	0
148850	1.7228	225	0	1275	1500			148850	1.7228	0	0	0	0			148850	1.7228	0	0	0	0			148850	1.7228	0	0	0	0			148850	1.7228	0	0	0	0			148850	1.7228	0	0	0	0
148860	1.72292	225	0	1275	1500			148860	1.72292	0	0	0	0			148860	1.72292	0	0	0	0			148860	1.72292	0	0	0	0			148860	1.72292	0	0	0	0			148860	1.72292	0	0	0	0
148870	1.72303	225	0	1275	1500			148870	1.72303	0	0	0	0			148870	1.72303	0	0	0	0			148870	1.72303	0	0	0	0			148870	1.72303	0	0	0	0			148870	1.72303	0	0	0	0
148880	1.72315	225	0	1275	1500			148880	1.72315	0	0	0	0			148880	1.72315	0	0	0	0			148880	1.72315	0	0	0	0			148880	1.72315	0	0	0	0			148880	1.72315	0	0	0	0
148890	1.72326	225	0	1275	1500			148890	1.72326	0	0	0	0			148890	1.72326	0	0	0	0			148890	1.72326	0	0	0	0			148890	1.72326	0	0	0	0			148890	1.72326	0	0	0	0
148900	1.72338	225	0	1275	1500			148900	1.72338	0	0	0	0			148900	1.72338	0	0	0	0			148900	1.72338	0	0	0	0			148900	1.72338	0	0	0	0			148900	1.72338	0	0	0	0
148910	1.7235	225	0	1275	1500			148910	1.7235	0	0	0	0			148910	1.7235	0	0	0	0			148910	1.7235	0	0	0	0			148910	1.7235	0	0	0	0			148910	1.7235	0	0	0	0
148920	1.72361	225	0	1275	1500			148920	1.72361	0	0	0	0			148920	1.72361	0	0	0	0			148920	1.72361	0	0	0	0			148920	1.72361	0	0	0	0			148920	1.72361	0	0	0	0
148930	1.72373	225	0	1275	1500			148930	1.72373	0	0	0	0			148930	1.72373	0	0	0	0			148930	1.72373	0	0	0	0			148930	1.72373	0	0	0	0			148930	1.72373	0	0	0	0
148940	1.72384	225	0	1275	1500			148940	1.72384	0	0	0	0			148940	1.72384	0	0	0	0			148940	1.72384	0	0	0	0			148940	1.72384	0	0	0	0			148940	1.72384	0	0	0	0
148950	1.72396	225	0	1275	1500			148950	1.72396	0	0	0	0			148950	1.72396	0	0	0	0			148950	1.72396	0	0	0	0			148950	1.72396	0	0	0	0			148950	1.72396	0	0	0	0
148960	1.72407	225	0	1275	1500			148960	1.72407	0	0	0	0			148960	1.72407	0	0	0	0			148960	1.72407	0	0	0	0			148960	1.72407	0	0	0	0			148960	1.72407	0	0	0	0
148970	1.72419	225	0	1275	1500			148970	1.72419	0	0	0	0			148970	1.72419	0	0	0	0			148970	1.72419	0	0	0	0			148970	1.72419	0	0	0	0			148970	1.72419	0	0	0	0
148980	1.72431	225	0	1275	1500			148980	1.72431	0	0	0	0			148980	1.72431	0	0	0	0			148980	1.72431	0	0	0	0			148980	1.72431	0	0	0	0			148980	1.72431	0	0	0	0
148990	1.72442	225	0	1275	1500			148990	1.72442	0	0	0	0			148990	1.72442	0	0	0	0			148990	1.72442	0	0	0	0			148990	1.72442	0	0	0	0			148990	1.72442	0	0	0	0
149000	1.72454	225	0	1275	1500			149000	1.72454	0	0	0	0			149000	1.72454	0	0	0	0			149000	1.72454	0	0	0	0			149000	1.72454	0	0	0	0			149000	1.72454	0	0	0	0
149010	1.72465	225	0	1275	1500			149010	1.72465	0	0	0	0			149010	1.72465	0	0	0	0			149010	1.72465	0	0	0	0			149010	1.72465	0	0	0	0			149010	1.72465	0	0	0	0
149020	1.72477	225	0	1275	1500			149020	1.72477	0	0	0	0			149020	1.72477	0	0	0	0			149020	1.72477	0	0	0	0			149020	1.72477	0	0	0	0			149020	1.72477	0	0	0	0
149030	1.72488	225	0	1275	1500			149030	1.72488	0	0	0	0			149030	1.72488	0	0	0	0			149030	1.72488	0	0	0	0			149030	1.72488	0	0	0	0			149030	1.72488	0	0	0	0
149040	1.725	225	0	1275	1500			149040	1.725	0	0	0	0			149040	1.725	0	0	0	0			149040	1.725	0	0	0	0			149040	1.725	0	0	0	0			149040	1.725	0	0	0	0
149050	1.72512	225	0	1275	1500			149050	1.72512	0	0	0	0			149050	1.72512	0	0	0	0			149050	1.72512	0	0	0	0			149050	1.72512	0	0	0	0			149050	1.72512	0	0	0	0
149060	1.72523	225	0	1275	1500			149060	1.72523	0	0	0	0			149060	1.72523	0	0	0	0			149060	1.72523	0	0	0	0			149060	1.72523	0	0	0	0			149060	1.72523	0	0	0	0
149070	1.72535	225	0	1275	1500			149070	1.72535	0	0	0	0			149070	1.72535	0	0	0	0			149070	1.72535	0	0	0	0			149070	1.72535	0	0	0	0			149070	1.72535	0	0	0	0
149080	1.72546	225	0	1275	1500			149080	1.72546	0	0	0	0			149080	1.72546	0	0	0	0			149080	1.72546	0	0	0	0			149080	1.72546	0	0	0	0			149080	1.72546	0	0	0	0
149090	1.72558	225	0	1275	1500			149090	1.72558	0	0	0	0			149090	1.72558	0	0	0	0			149090	1.72558	0	0	0	0			149090	1.72558	0	0	0	0			149090	1.72558	0	0	0	0
149100	1.72569	225	0	1275	1500			149100	1.72569	0	0	0	0			149100	1.72569	0	0	0	0			149100	1.72569	0	0	0	0			149100	1.72569	0	0	0	0			149100	1.72569	0	0	0	0
149110	1.72581	225	0	1275	1500			149110	1.72581	0	0	0	0			149110	1.72581	0	0	0	0			149110	1.72581	0	0	0	0			149110	1.72581	0	0	0	0			149110	1.72581	0	0	0	0
149120	1.72593	225	0	1275	1500			149120	1.72593	0	0	0	0			149120	1.72593	0	0	0	0			149120	1.72593	0	0	0	0			149120	1.72593	0	0	0	0			149120	1.72593	0	0	0	0
149130	1.72604	225	0	1275	1500			149130	1.72604	0	0	0	0			149130	1.72604	0	0	0	0			149130	1.72604	0	0	0	0			149130	1.72604	0	0	0	0			149130	1.72604	0	0	0	0
149140	1.72616	225	0	1275	1500			149140	1.72616	0	0	0	0			149140	1.72616	0	0	0	0			149140	1.72616	0	0	0	0			149140	1.72616	0	0	0	0			149140	1.72616	0	0	0	0
149150	1.72627	225	0	1275	1500			149150	1.72627	0	0	0	0			149150	1.72627	0	0	0	0			149150	1.72627	0	0	0	0			149150	1.72627	0	0	0	0			149150	1.72627	0	0	0	0
149160	1.72639	225	0	1275	1500			149160	1.72639	0	0	0	0			149160	1.72639	0	0	0	0			149160	1.72639	0	0	0	0			149160	1.72639	0	0	0	0			149160	1.72639	0	0	0	0
149170	1.7265	225	0	1275	1500			149170	1.7265	0	0	0	0			149170	1.7265	0	0	0	0			149170	1.7265	0	0	0	0			149170	1.7265	0	0	0	0			149170	1.7265	0	0	0	0
149180	1.72662	225	0	1275	1500			149180	1.72662	0	0	0	0			149180	1.72662	0	0	0	0			149180	1.72662	0	0	0	0			149180	1.72662	0	0	0	0			149180	1.72662	0	0	0	0
149190	1.72674	225	0	1275	1500			149190	1.72674	0	0	0	0			149190	1.72674	0	0	0	0			149190	1.72674	0	0	0	0			149190	1.72674	0	0	0	0			149190	1.72674	0	0	0	0
149200	1.72685	225	0	1275	1500			149200	1.72685	0	0	0	0			149200	1.72685	0	0	0	0			149200	1.72685	0	0	0	0			149200	1.72685	0	0	0	0			149200	1.72685	0	0	0	0
149210	1.72697	225	0	1275	1500			149210	1.72697	0	0	0	0			149210	1.72697	0	0	0	0			149210	1.72697	0	0	0	0			149210	1.72697	0	0	0	0			149210	1.72697	0	0	0	0
149220	1.72708	225	0	1275	1500			149220	1.72708	0	0	0	0			149220	1.72708	0	0	0	0			149220	1.72708	0	0	0	0			149220	1.72708	0	0	0	0			149220	1.72708	0	0	0	0
149230	1.7272	225	0	1275	1500			149230	1.7272	0	0	0	0			149230	1.7272	0	0	0	0			149230	1.7272	0	0	0	0			149230	1.7272	0	0	0	0			149230	1.7272	0	0	0	0
149240	1.72731	225	0	1275	1500			149240	1.72731	0	0	0	0			149240	1.72731	0	0	0	0			149240	1.72731	0	0	0	0			149240	1.72731	0	0	0	0			149240	1.72731	0	0	0	0
149250	1.72743	225	0	1275	1500			149250	1.72743	0	0	0	0			149250	1.72743	0	0	0	0			149250	1.72743	0	0	0	0			149250	1.72743	0	0	0	0			149250	1.72743	0	0	0	0
149260	1.72755	225	0	1275	1500			149260	1.72755	0	0	0	0			149260	1.72755	0	0	0	0			149260	1.72755	0	0	0	0			149260	1.72755	0	0	0	0			149260	1.72755	0	0	0	0
149270	1.72766	225	0	1275	1500			149270	1.72766	0	0	0	0			149270	1.72766	0	0	0	0			149270	1.72766	0	0	0	0			149270	1.72766	0	0	0	0			149270	1.72766	0	0	0	0
149280	1.72778	225	0	1275	1500			149280	1.72778	0	0	0	0			149280	1.72778	0	0	0	0			149280	1.72778	0	0	0	0			149280	1.72778	0	0	0	0			149280	1.72778	0	0	0	0
149290	1.72789	225	0	1275	1500			149290	1.72789	0	0	0	0			149290	1.72789	0	0	0	0			149290	1.72789	0	0	0	0			149290	1.72789	0	0	0	0			149290	1.72789	0	0	0	0
149300	1.72801	225	0	1275	1500			149300	1.72801	0	0	0	0			149300	1.72801	0	0	0	0			149300	1.72801	0	0	0	0			149300	1.72801	0	0	0	0			149300	1.72801	0	0	0	0
149310	1.72812	225	0	1275	1500			149310	1.72812	0	0	0	0			149310	1.72812	0	0	0	0			149310	1.72812	0	0	0	0			149310	1.72812	0	0	0	0			149310	1.72812	0	0	0	0
149320	1.72824	225	0	1275	1500			149320	1.72824	0	0	0	0			149320	1.72824	0	0	0	0			149320	1.72824	0	0	0	0			149320	1.72824	0	0	0	0			149320	1.72824	0	0	0	0
149330	1.72836	225	0	1275	1500			149330	1.72836	0	0	0	0			149330	1.72836	0	0	0	0			149330	1.72836	0	0	0	0			149330	1.72836	0	0	0	0			149330	1.72836	0	0	0	0
149340	1.72847	225	0	1275	1500			149340	1.72847	0	0	0	0			149340	1.72847	0	0	0	0			149340	1.72847	0	0	0	0			149340	1.72847	0	0	0	0			149340	1.72847	0	0	0	0
149350	1.72859	225	0	1275	1500			149350	1.72859	0	0	0	0			149350	1.72859	0	0	0	0			149350	1.72859	0	0	0	0			149350	1.72859	0	0	0	0			149350	1.72859	0	0	0	0
149360	1.7287	225	0	1275	1500			149360	1.7287	0	0	0	0			149360	1.7287	0	0	0	0			149360	1.7287	0	0	0	0			149360	1.7287	0	0	0	0			149360	1.7287	0	0	0	0
149370	1.72882	225	0	1275	1500			149370	1.72882	0	0	0	0			149370	1.72882	0	0	0	0			149370	1.72882	0	0	0	0			149370	1.72882	0	0	0	0			149370	1.72882	0	0	0	0
149380	1.72894	225	0	1275	1500			149380	1.72894	0	0	0	0			149380	1.72894	0	0	0	0			149380	1.72894	0	0	0	0			149380	1.72894	0	0	0	0			149380	1.72894	0	0	0	0
149390	1.72905	225	0	1275	1500			149390	1.72905	0	0	0	0			149390	1.72905	0	0	0	0			149390	1.72905	0	0	0	0			149390	1.72905	0	0	0	0			149390	1.72905	0	0	0	0
149400	1.72917	225	0	1275	1500			149400	1.72917	0	0	0	0			149400	1.72917	0	0	0	0			149400	1.72917	0	0	0	0			149400	1.72917	0	0	0	0			149400	1.72917	0	0	0	0
149410	1.72928	225	0	1275	1500			149410	1.72928	0	0	0	0			149410	1.72928	0	0	0	0			149410	1.72928	0	0	0	0			149410	1.72928	0	0	0	0			149410	1.72928	0	0	0	0
149420	1.7294	225	0	1275	1500			149420	1.7294	0	0	0	0			149420	1.7294	0	0	0	0			149420	1.7294	0	0	0	0			149420	1.7294	0	0	0	0			149420	1.7294	0	0	0	0
149430	1.72951	225	0	1275	1500			149430	1.72951	0	0	0	0			149430	1.72951	0	0	0	0			149430	1.72951	0	0	0	0			149430	1.72951	0	0	0	0			149430	1.72951	0	0	0	0
149440	1.72963	225	0	1275	1500			149440	1.72963	0	0	0	0			149440	1.72963	0	0	0	0			149440	1.72963	0	0	0	0			149440	1.72963	0	0	0	0			149440	1.72963	0	0	0	0
149450	1.72975	225	0	1275	1500			149450	1.72975	0	0	0	0			149450	1.72975	0	0	0	0			149450	1.72975	0	0	0	0			149450	1.72975	0	0	0	0			149450	1.72975	0	0	0	0
149460	1.72986	225	0	1275	1500			149460	1.72986	0	0	0	0			149460	1.72986	0	0	0	0			149460	1.72986	0	0	0	0			149460	1.72986	0	0	0	0			149460	1.72986	0	0	0	0
149470	1.72998	225	0	1275	1500			149470	1.72998	0	0	0	0			149470	1.72998	0	0	0	0			149470	1.72998	0	0	0	0			149470	1.72998	0	0	0	0			149470	1.72998	0	0	0	0
149480	1.73009	225	0	1275	1500			149480	1.73009	0	0	0	0			149480	1.73009	0	0	0	0			149480	1.73009	0	0	0	0			149480	1.73009	0	0	0	0			149480	1.73009	0	0	0	0
149490	1.73021	225	0	1275	1500			149490	1.73021	0	0	0	0			149490	1.73021	0	0	0	0			149490	1.73021	0	0	0	0			149490	1.73021	0	0	0	0			149490	1.73021	0	0	0	0
149500	1.73032	225	0	1275	1500			149500	1.73032	0	0	0	0			149500	1.73032	0	0	0	0			149500	1.73032	0	0	0	0			149500	1.73032	0	0	0	0			149500	1.73032	0	0	0	0
149510	1.73044	225	0	1275	1500			149510	1.73044	0	0	0	0			149510	1.73044	0	0	0	0			149510	1.73044	0	0	0	0			149510	1.73044	0	0	0	0			149510	1.73044	0	0	0	0
149520	1.73056	225	0	1275	1500			149520	1.73056	0	0	0	0			149520	1.73056	0	0	0	0			149520	1.73056	0	0	0	0			149520	1.73056	0	0	0	0			149520	1.73056	0	0	0	0
149530	1.73067	225	0	1275	1500			149530	1.73067	0	0	0	0			149530	1.73067	0	0	0	0			149530	1.73067	0	0	0	0			149530	1.73067	0	0	0	0			149530	1.73067	0	0	0	0
149540	1.73079	225	0	1275	1500			149540	1.73079	0	0	0	0			149540	1.73079	0	0	0	0			149540	1.73079	0	0	0	0			149540	1.73079	0	0	0	0			149540	1.73079	0	0	0	0
149550	1.7309	225	0	1275	1500			149550	1.7309	0	0	0	0			149550	1.7309	0	0	0	0			149550	1.7309	0	0	0	0			149550	1.7309	0	0	0	0			149550	1.7309	0	0	0	0
149560	1.73102	225	0	1275	1500			149560	1.73102	0	0	0	0			149560	1.73102	0	0	0	0			149560	1.73102	0	0	0	0			149560	1.73102	0	0	0	0			149560	1.73102	0	0	0	0
149570	1.73113	225	0	1275	1500			149570	1.73113	0	0	0	0			149570	1.73113	0	0	0	0			149570	1.73113	0	0	0	0			149570	1.73113	0	0	0	0			149570	1.73113	0	0	0	0
149580	1.73125	225	0	1275	1500			149580	1.73125	0	0	0	0			149580	1.73125	0	0	0	0			149580	1.73125	0	0	0	0			149580	1.73125	0	0	0	0			149580	1.73125	0	0	0	0
149590	1.73137	225	0	1275	1500			149590	1.73137	0	0	0	0			149590	1.73137	0	0	0	0			149590	1.73137	0	0	0	0			149590	1.73137	0	0	0	0			149590	1.73137	0	0	0	0
149600	1.73148	225	0	1275	1500			149600	1.73148	0	0	0	0			149600	1.73148	0	0	0	0			149600	1.73148	0	0	0	0			149600	1.73148	0	0	0	0			149600	1.73148	0	0	0	0
149610	1.7316	225	0	1275	1500			149610	1.7316	0	0	0	0			149610	1.7316	0	0	0	0			149610	1.7316	0	0	0	0			149610	1.7316	0	0	0	0			149610	1.7316	0	0	0	0
149620	1.73171	225	0	1275	1500			149620	1.73171	0	0	0	0			149620	1.73171	0	0	0	0			149620	1.73171	0	0	0	0			149620	1.73171	0	0	0	0			149620	1.73171	0	0	0	0
149630	1.73183	225	0	1275	1500			149630	1.73183	0	0	0	0			149630	1.73183	0	0	0	0			149630	1.73183	0	0	0	0			149630	1.73183	0	0	0	0			149630	1.73183	0	0	0	0
149640	1.73194	225	0	1275	1500			149640	1.73194	0	0	0	0			149640	1.73194	0	0	0	0			149640	1.73194	0	0	0	0			149640	1.73194	0	0	0	0			149640	1.73194	0	0	0	0
149650	1.73206	225	0	1275	1500			149650	1.73206	0	0	0	0			149650	1.73206	0	0	0	0			149650	1.73206	0	0	0	0			149650	1.73206	0	0	0	0			149650	1.73206	0	0	0	0
149660	1.73218	225	0	1275	1500			149660	1.73218	0	0	0	0			149660	1.73218	0	0	0	0			149660	1.73218	0	0	0	0			149660	1.73218	0	0	0	0			149660	1.73218	0	0	0	0
149670	1.73229	225	0	1275	1500			149670	1.73229	0	0	0	0			149670	1.73229	0	0	0	0			149670	1.73229	0	0	0	0			149670	1.73229	0	0	0	0			149670	1.73229	0	0	0	0
149680	1.73241	225	0	1275	1500			149680	1.73241	0	0	0	0			149680	1.73241	0	0	0	0			149680	1.73241	0	0	0	0			149680	1.73241	0	0	0	0			149680	1.73241	0	0	0	0
149690	1.73252	225	0	1275	1500			149690	1.73252	0	0	0	0			149690	1.73252	0	0	0	0			149690	1.73252	0	0	0	0			149690	1.73252	0	0	0	0			149690	1.73252	0	0	0	0
149700	1.73264	225	0	1275	1500			149700	1.73264	0	0	0	0			149700	1.73264	0	0	0	0			149700	1.73264	0	0	0	0			149700	1.73264	0	0	0	0			149700	1.73264	0	0	0	0
149710	1.73275	225	0	1275	1500			149710	1.73275	0	0	0	0			149710	1.73275	0	0	0	0			149710	1.73275	0	0	0	0			149710	1.73275	0	0	0	0			149710	1.73275	0	0	0	0
149720	1.73287	225	0	1275	1500			149720	1.73287	0	0	0	0			149720	1.73287	0	0	0	0			149720	1.73287	0	0	0	0			149720	1.73287	0	0	0	0			149720	1.73287	0	0	0	0
149730	1.73299	225	0	1275	1500			149730	1.73299	0	0	0	0			149730	1.73299	0	0	0	0			149730	1.73299	0	0	0	0			149730	1.73299	0	0	0	0			149730	1.73299	0	0	0	0
149740	1.7331	225	0	1275	1500			149740	1.7331	0	0	0	0			149740	1.7331	0	0	0	0			149740	1.7331	0	0	0	0			149740	1.7331	0	0	0	0			149740	1.7331	0	0	0	0
149750	1.73322	225	0	1275	1500			149750	1.73322	0	0	0	0			149750	1.73322	0	0	0	0			149750	1.73322	0	0	0	0			149750	1.73322	0	0	0	0			149750	1.73322	0	0	0	0
149760	1.73333	225	0	1275	1500			149760	1.73333	0	0	0	0			149760	1.73333	0	0	0	0			149760	1.73333	0	0	0	0			149760	1.73333	0	0	0	0			149760	1.73333	0	0	0	0
149770	1.73345	225	0	1275	1500			149770	1.73345	0	0	0	0			149770	1.73345	0	0	0	0			149770	1.73345	0	0	0	0			149770	1.73345	0	0	0	0			149770	1.73345	0	0	0	0
149780	1.73356	225	0	1275	1500			149780	1.73356	0	0	0	0			149780	1.73356	0	0	0	0			149780	1.73356	0	0	0	0			149780	1.73356	0	0	0	0			149780	1.73356	0	0	0	0
149790	1.73368	225	0	1275	1500			149790	1.73368	0	0	0	0			149790	1.73368	0	0	0	0			149790	1.73368	0	0	0	0			149790	1.73368	0	0	0	0			149790	1.73368	0	0	0	0
149800	1.7338	225	0	1275	1500			149800	1.7338	0	0	0	0			149800	1.7338	0	0	0	0			149800	1.7338	0	0	0	0			149800	1.7338	0	0	0	0			149800	1.7338	0	0	0	0
149810	1.73391	225	0	1275	1500			149810	1.73391	0	0	0	0			149810	1.73391	0	0	0	0			149810	1.73391	0	0	0	0			149810	1.73391	0	0	0	0			149810	1.73391	0	0	0	0
149820	1.73403	225	0	1275	1500			149820	1.73403	0	0	0	0			149820	1.73403	0	0	0	0			149820	1.73403	0	0	0	0			149820	1.73403	0	0	0	0			149820	1.73403	0	0	0	0
149830	1.73414	225	0	1275	1500			149830	1.73414	0	0	0	0			149830	1.73414	0	0	0	0			149830	1.73414	0	0	0	0			149830	1.73414	0	0	0	0			149830	1.73414	0	0	0	0
149840	1.73426	225	0	1275	1500			149840	1.73426	0	0	0	0			149840	1.73426	0	0	0	0			149840	1.73426	0	0	0	0			149840	1.73426	0	0	0	0			149840	1.73426	0	0	0	0
149850	1.73438	225	0	1275	1500			149850	1.73438	0	0	0	0			149850	1.73438	0	0	0	0			149850	1.73438	0	0	0	0			149850	1.73438	0	0	0	0			149850	1.73438	0	0	0	0
149860	1.73449	225	0	1275	1500			149860	1.73449	0	0	0	0			149860	1.73449	0	0	0	0			149860	1.73449	0	0	0	0			149860	1.73449	0	0	0	0			149860	1.73449	0	0	0	0
149870	1.73461	225	0	1275	1500			149870	1.73461	0	0	0	0			149870	1.73461	0	0	0	0			149870	1.73461	0	0	0	0			149870	1.73461	0	0	0	0			149870	1.73461	0	0	0	0
149880	1.73472	225	0	1275	1500			149880	1.73472	0	0	0	0			149880	1.73472	0	0	0	0			149880	1.73472	0	0	0	0			149880	1.73472	0	0	0	0			149880	1.73472	0	0	0	0
149890	1.73484	225	0	1275	1500			149890	1.73484	0	0	0	0			149890	1.73484	0	0	0	0			149890	1.73484	0	0	0	0			149890	1.73484	0	0	0	0			149890	1.73484	0	0	0	0
149900	1.73495	225	0	1275	1500			149900	1.73495	0	0	0	0			149900	1.73495	0	0	0	0			149900	1.73495	0	0	0	0			149900	1.73495	0	0	0	0			149900	1.73495	0	0	0	0
149910	1.73507	225	0	1275	1500			149910	1.73507	0	0	0	0			149910	1.73507	0	0	0	0			149910	1.73507	0	0	0	0			149910	1.73507	0	0	0	0			149910	1.73507	0	0	0	0
149920	1.73519	225	0	1275	1500			149920	1.73519	0	0	0	0			149920	1.73519	0	0	0	0			149920	1.73519	0	0	0	0			149920	1.73519	0	0	0	0			149920	1.73519	0	0	0	0
149930	1.7353	225	0	1275	1500			149930	1.7353	0	0	0	0			149930	1.7353	0	0	0	0			149930	1.7353	0	0	0	0			149930	1.7353	0	0	0	0			149930	1.7353	0	0	0	0
149940	1.73542	225	0	1275	1500			149940	1.73542	0	0	0	0			149940	1.73542	0	0	0	0			149940	1.73542	0	0	0	0			149940	1.73542	0	0	0	0			149940	1.73542	0	0	0	0
149950	1.73553	225	0	1275	1500			149950	1.73553	0	0	0	0			149950	1.73553	0	0	0	0			149950	1.73553	0	0	0	0			149950	1.73553	0	0	0	0			149950	1.73553	0	0	0	0
149960	1.73565	225	0	1275	1500			149960	1.73565	0	0	0	0			149960	1.73565	0	0	0	0			149960	1.73565	0	0	0	0			149960	1.73565	0	0	0	0			149960	1.73565	0	0	0	0
149970	1.73576	225	0	1275	1500			149970	1.73576	0	0	0	0			149970	1.73576	0	0	0	0			149970	1.73576	0	0	0	0			149970	1.73576	0	0	0	0			149970	1.73576	0	0	0	0
149980	1.73588	225	0	1275	1500			149980	1.73588	0	0	0	0			149980	1.73588	0	0	0	0			149980	1.73588	0	0	0	0			149980	1.73588	0	0	0	0			149980	1.73588	0	0	0	0
149990	1.736	225	0	1275	1500			149990	1.736	0	0	0	0			149990	1.736	0	0	0	0			149990	1.736	0	0	0	0			149990	1.736	0	0	0	0			149990	1.736	0	0	0	0
150000	1.73611	225	0	1275	1500			150000	1.73611	0	0	0	0			150000	1.73611	0	0	0	0			150000	1.73611	0	0	0	0			150000	1.73611	0	0	0	0			150000	1.73611	0	0	0	0
150010	1.73623	225	0	1275	1500			150010	1.73623	0	0	0	0			150010	1.73623	0	0	0	0			150010	1.73623	0	0	0	0			150010	1.73623	0	0	0	0			150010	1.73623	0	0	0	0
150020	1.73634	225	0	1275	1500			150020	1.73634	0	0	0	0			150020	1.73634	0	0	0	0			150020	1.73634	0	0	0	0			150020	1.73634	0	0	0	0			150020	1.73634	0	0	0	0
150030	1.73646	225	0	1275	1500			150030	1.73646	0	0	0	0			150030	1.73646	0	0	0	0			150030	1.73646	0	0	0	0			150030	1.73646	0	0	0	0			150030	1.73646	0	0	0	0
150040	1.73657	225	0	1275	1500			150040	1.73657	0	0	0	0			150040	1.73657	0	0	0	0			150040	1.73657	0	0	0	0			150040	1.73657	0	0	0	0			150040	1.73657	0	0	0	0
150050	1.73669	225	0	1275	1500			150050	1.73669	0	0	0	0			150050	1.73669	0	0	0	0			150050	1.73669	0	0	0	0			150050	1.73669	0	0	0	0			150050	1.73669	0	0	0	0
150060	1.73681	225	0	1275	1500			150060	1.73681	0	0	0	0			150060	1.73681	0	0	0	0			150060	1.73681	0	0	0	0			150060	1.73681	0	0	0	0			150060	1.73681	0	0	0	0
150070	1.73692	225	0	1275	1500			150070	1.73692	0	0	0	0			150070	1.73692	0	0	0	0			150070	1.73692	0	0	0	0			150070	1.73692	0	0	0	0			150070	1.73692	0	0	0	0
150080	1.73704	225	0	1275	1500			150080	1.73704	0	0	0	0			150080	1.73704	0	0	0	0			150080	1.73704	0	0	0	0			150080	1.73704	0	0	0	0			150080	1.73704	0	0	0	0
150090	1.73715	225	0	1275	1500			150090	1.73715	0	0	0	0			150090	1.73715	0	0	0	0			150090	1.73715	0	0	0	0			150090	1.73715	0	0	0	0			150090	1.73715	0	0	0	0
150100	1.73727	225	0	1275	1500			150100	1.73727	0	0	0	0			150100	1.73727	0	0	0	0			150100	1.73727	0	0	0	0			150100	1.73727	0	0	0	0			150100	1.73727	0	0	0	0
150110	1.73738	225	0	1275	1500			150110	1.73738	0	0	0	0			150110	1.73738	0	0	0	0			150110	1.73738	0	0	0	0			150110	1.73738	0	0	0	0			150110	1.73738	0	0	0	0
150120	1.7375	225	0	1275	1500			150120	1.7375	0	0	0	0			150120	1.7375	0	0	0	0			150120	1.7375	0	0	0	0			150120	1.7375	0	0	0	0			150120	1.7375	0	0	0	0
150130	1.73762	225	0	1275	1500			150130	1.73762	0	0	0	0			150130	1.73762	0	0	0	0			150130	1.73762	0	0	0	0			150130	1.73762	0	0	0	0			150130	1.73762	0	0	0	0
150140	1.73773	225	0	1275	1500			150140	1.73773	0	0	0	0			150140	1.73773	0	0	0	0			150140	1.73773	0	0	0	0			150140	1.73773	0	0	0	0			150140	1.73773	0	0	0	0
150150	1.73785	225	0	1275	1500			150150	1.73785	0	0	0	0			150150	1.73785	0	0	0	0			150150	1.73785	0	0	0	0			150150	1.73785	0	0	0	0			150150	1.73785	0	0	0	0
150160	1.73796	225	0	1275	1500			150160	1.73796	0	0	0	0			150160	1.73796	0	0	0	0			150160	1.73796	0	0	0	0			150160	1.73796	0	0	0	0			150160	1.73796	0	0	0	0
150170	1.73808	225	0	1275	1500			150170	1.73808	0	0	0	0			150170	1.73808	0	0	0	0			150170	1.73808	0	0	0	0			150170	1.73808	0	0	0	0			150170	1.73808	0	0	0	0
150180	1.73819	225	0	1275	1500			150180	1.73819	0	0	0	0			150180	1.73819	0	0	0	0			150180	1.73819	0	0	0	0			150180	1.73819	0	0	0	0			150180	1.73819	0	0	0	0
150190	1.73831	225	0	1275	1500			150190	1.73831	0	0	0	0			150190	1.73831	0	0	0	0			150190	1.73831	0	0	0	0			150190	1.73831	0	0	0	0			150190	1.73831	0	0	0	0
150200	1.73843	225	0	1275	1500			150200	1.73843	0	0	0	0			150200	1.73843	0	0	0	0			150200	1.73843	0	0	0	0			150200	1.73843	0	0	0	0			150200	1.73843	0	0	0	0
150210	1.73854	225	0	1275	1500			150210	1.73854	0	0	0	0			150210	1.73854	0	0	0	0			150210	1.73854	0	0	0	0			150210	1.73854	0	0	0	0			150210	1.73854	0	0	0	0
150220	1.73866	225	0	1275	1500			150220	1.73866	0	0	0	0			150220	1.73866	0	0	0	0			150220	1.73866	0	0	0	0			150220	1.73866	0	0	0	0			150220	1.73866	0	0	0	0
150230	1.73877	225	0	1275	1500			150230	1.73877	0	0	0	0			150230	1.73877	0	0	0	0			150230	1.73877	0	0	0	0			150230	1.73877	0	0	0	0			150230	1.73877	0	0	0	0
150240	1.73889	225	0	1275	1500			150240	1.73889	0	0	0	0			150240	1.73889	0	0	0	0			150240	1.73889	0	0	0	0			150240	1.73889	0	0	0	0			150240	1.73889	0	0	0	0
150250	1.739	225	0	1275	1500			150250	1.739	0	0	0	0			150250	1.739	0	0	0	0			150250	1.739	0	0	0	0			150250	1.739	0	0	0	0			150250	1.739	0	0	0	0
150260	1.73912	225	0	1275	1500			150260	1.73912	0	0	0	0			150260	1.73912	0	0	0	0			150260	1.73912	0	0	0	0			150260	1.73912	0	0	0	0			150260	1.73912	0	0	0	0
150270	1.73924	225	0	1275	1500			150270	1.73924	0	0	0	0			150270	1.73924	0	0	0	0			150270	1.73924	0	0	0	0			150270	1.73924	0	0	0	0			150270	1.73924	0	0	0	0
150280	1.73935	225	0	1275	1500			150280	1.73935	0	0	0	0			150280	1.73935	0	0	0	0			150280	1.73935	0	0	0	0			150280	1.73935	0	0	0	0			150280	1.73935	0	0	0	0
150290	1.73947	225	0	1275	1500			150290	1.73947	0	0	0	0			150290	1.73947	0	0	0	0			150290	1.73947	0	0	0	0			150290	1.73947	0	0	0	0			150290	1.73947	0	0	0	0
150300	1.73958	225	0	1275	1500			150300	1.73958	0	0	0	0			150300	1.73958	0	0	0	0			150300	1.73958	0	0	0	0			150300	1.73958	0	0	0	0			150300	1.73958	0	0	0	0
150310	1.7397	225	0	1275	1500			150310	1.7397	0	0	0	0			150310	1.7397	0	0	0	0			150310	1.7397	0	0	0	0			150310	1.7397	0	0	0	0			150310	1.7397	0	0	0	0
150320	1.73981	225	0	1275	1500			150320	1.73981	0	0	0	0			150320	1.73981	0	0	0	0			150320	1.73981	0	0	0	0			150320	1.73981	0	0	0	0			150320	1.73981	0	0	0	0
150330	1.73993	225	0	1275	1500			150330	1.73993	0	0	0	0			150330	1.73993	0	0	0	0			150330	1.73993	0	0	0	0			150330	1.73993	0	0	0	0			150330	1.73993	0	0	0	0
150340	1.74005	225	0	1275	1500			150340	1.74005	0	0	0	0			150340	1.74005	0	0	0	0			150340	1.74005	0	0	0	0			150340	1.74005	0	0	0	0			150340	1.74005	0	0	0	0
150350	1.74016	225	0	1275	1500			150350	1.74016	0	0	0	0			150350	1.74016	0	0	0	0			150350	1.74016	0	0	0	0			150350	1.74016	0	0	0	0			150350	1.74016	0	0	0	0
150360	1.74028	225	0	1275	1500			150360	1.74028	0	0	0	0			150360	1.74028	0	0	0	0			150360	1.74028	0	0	0	0			150360	1.74028	0	0	0	0			150360	1.74028	0	0	0	0
150370	1.74039	225	0	1275	1500			150370	1.74039	0	0	0	0			150370	1.74039	0	0	0	0			150370	1.74039	0	0	0	0			150370	1.74039	0	0	0	0			150370	1.74039	0	0	0	0
150380	1.74051	225	0	1275	1500			150380	1.74051	0	0	0	0			150380	1.74051	0	0	0	0			150380	1.74051	0	0	0	0			150380	1.74051	0	0	0	0			150380	1.74051	0	0	0	0
150390	1.74063	225	0	1275	1500			150390	1.74063	0	0	0	0			150390	1.74063	0	0	0	0			150390	1.74063	0	0	0	0			150390	1.74063	0	0	0	0			150390	1.74063	0	0	0	0
150400	1.74074	225	0	1275	1500			150400	1.74074	0	0	0	0			150400	1.74074	0	0	0	0			150400	1.74074	0	0	0	0			150400	1.74074	0	0	0	0			150400	1.74074	0	0	0	0
150410	1.74086	225	0	1275	1500			150410	1.74086	0	0	0	0			150410	1.74086	0	0	0	0			150410	1.74086	0	0	0	0			150410	1.74086	0	0	0	0			150410	1.74086	0	0	0	0
150420	1.74097	225	0	1275	1500			150420	1.74097	0	0	0	0			150420	1.74097	0	0	0	0			150420	1.74097	0	0	0	0			150420	1.74097	0	0	0	0			150420	1.74097	0	0	0	0
150430	1.74109	225	0	1275	1500			150430	1.74109	0	0	0	0			150430	1.74109	0	0	0	0			150430	1.74109	0	0	0	0			150430	1.74109	0	0	0	0			150430	1.74109	0	0	0	0
150440	1.7412	225	0	1275	1500			150440	1.7412	0	0	0	0			150440	1.7412	0	0	0	0			150440	1.7412	0	0	0	0			150440	1.7412	0	0	0	0			150440	1.7412	0	0	0	0
150450	1.74132	225	0	1275	1500			150450	1.74132	0	0	0	0			150450	1.74132	0	0	0	0			150450	1.74132	0	0	0	0			150450	1.74132	0	0	0	0			150450	1.74132	0	0	0	0
150460	1.74144	225	0	1275	1500			150460	1.74144	0	0	0	0			150460	1.74144	0	0	0	0			150460	1.74144	0	0	0	0			150460	1.74144	0	0	0	0			150460	1.74144	0	0	0	0
150470	1.74155	225	0	1275	1500			150470	1.74155	0	0	0	0			150470	1.74155	0	0	0	0			150470	1.74155	0	0	0	0			150470	1.74155	0	0	0	0			150470	1.74155	0	0	0	0
150480	1.74167	225	0	1275	1500			150480	1.74167	0	0	0	0			150480	1.74167	0	0	0	0			150480	1.74167	0	0	0	0			150480	1.74167	0	0	0	0			150480	1.74167	0	0	0	0
150490	1.74178	225	0	1275	1500			150490	1.74178	0	0	0	0			150490	1.74178	0	0	0	0			150490	1.74178	0	0	0	0			150490	1.74178	0	0	0	0			150490	1.74178	0	0	0	0
150500	1.7419	225	0	1275	1500			150500	1.7419	0	0	0	0			150500	1.7419	0	0	0	0			150500	1.7419	0	0	0	0			150500	1.7419	0	0	0	0			150500	1.7419	0	0	0	0
150510	1.74201	225	0	1275	1500			150510	1.74201	0	0	0	0			150510	1.74201	0	0	0	0			150510	1.74201	0	0	0	0			150510	1.74201	0	0	0	0			150510	1.74201	0	0	0	0
150520	1.74213	225	0	1275	1500			150520	1.74213	0	0	0	0			150520	1.74213	0	0	0	0			150520	1.74213	0	0	0	0			150520	1.74213	0	0	0	0			150520	1.74213	0	0	0	0
150530	1.74225	225	0	1275	1500			150530	1.74225	0	0	0	0			150530	1.74225	0	0	0	0			150530	1.74225	0	0	0	0			150530	1.74225	0	0	0	0			150530	1.74225	0	0	0	0
150540	1.74236	225	0	1275	1500			150540	1.74236	0	0	0	0			150540	1.74236	0	0	0	0			150540	1.74236	0	0	0	0			150540	1.74236	0	0	0	0			150540	1.74236	0	0	0	0
150550	1.74248	225	0	1275	1500			150550	1.74248	0	0	0	0			150550	1.74248	0	0	0	0			150550	1.74248	0	0	0	0			150550	1.74248	0	0	0	0			150550	1.74248	0	0	0	0
150560	1.74259	225	0	1275	1500			150560	1.74259	0	0	0	0			150560	1.74259	0	0	0	0			150560	1.74259	0	0	0	0			150560	1.74259	0	0	0	0			150560	1.74259	0	0	0	0
150570	1.74271	225	0	1275	1500			150570	1.74271	0	0	0	0			150570	1.74271	0	0	0	0			150570	1.74271	0	0	0	0			150570	1.74271	0	0	0	0			150570	1.74271	0	0	0	0
150580	1.74282	225	0	1275	1500			150580	1.74282	0	0	0	0			150580	1.74282	0	0	0	0			150580	1.74282	0	0	0	0			150580	1.74282	0	0	0	0			150580	1.74282	0	0	0	0
150590	1.74294	225	0	1275	1500			150590	1.74294	0	0	0	0			150590	1.74294	0	0	0	0			150590	1.74294	0	0	0	0			150590	1.74294	0	0	0	0			150590	1.74294	0	0	0	0
150600	1.74306	225	0	1275	1500			150600	1.74306	0	0	0	0			150600	1.74306	0	0	0	0			150600	1.74306	0	0	0	0			150600	1.74306	0	0	0	0			150600	1.74306	0	0	0	0
150610	1.74317	225	0	1275	1500			150610	1.74317	0	0	0	0			150610	1.74317	0	0	0	0			150610	1.74317	0	0	0	0			150610	1.74317	0	0	0	0			150610	1.74317	0	0	0	0
150620	1.74329	225	0	1275	1500			150620	1.74329	0	0	0	0			150620	1.74329	0	0	0	0			150620	1.74329	0	0	0	0			150620	1.74329	0	0	0	0			150620	1.74329	0	0	0	0
150630	1.7434	225	0	1275	1500			150630	1.7434	0	0	0	0			150630	1.7434	0	0	0	0			150630	1.7434	0	0	0	0			150630	1.7434	0	0	0	0			150630	1.7434	0	0	0	0
150640	1.74352	225	0	1275	1500			150640	1.74352	0	0	0	0			150640	1.74352	0	0	0	0			150640	1.74352	0	0	0	0			150640	1.74352	0	0	0	0			150640	1.74352	0	0	0	0
150650	1.74363	225	0	1275	1500			150650	1.74363	0	0	0	0			150650	1.74363	0	0	0	0			150650	1.74363	0	0	0	0			150650	1.74363	0	0	0	0			150650	1.74363	0	0	0	0
150660	1.74375	225	0	1275	1500			150660	1.74375	0	0	0	0			150660	1.74375	0	0	0	0			150660	1.74375	0	0	0	0			150660	1.74375	0	0	0	0			150660	1.74375	0	0	0	0
150670	1.74387	225	0	1275	1500			150670	1.74387	0	0	0	0			150670	1.74387	0	0	0	0			150670	1.74387	0	0	0	0			150670	1.74387	0	0	0	0			150670	1.74387	0	0	0	0
150680	1.74398	225	0	1275	1500			150680	1.74398	0	0	0	0			150680	1.74398	0	0	0	0			150680	1.74398	0	0	0	0			150680	1.74398	0	0	0	0			150680	1.74398	0	0	0	0
150690	1.7441	225	0	1275	1500			150690	1.7441	0	0	0	0			150690	1.7441	0	0	0	0			150690	1.7441	0	0	0	0			150690	1.7441	0	0	0	0			150690	1.7441	0	0	0	0
150700	1.74421	225	0	1275	1500			150700	1.74421	0	0	0	0			150700	1.74421	0	0	0	0			150700	1.74421	0	0	0	0			150700	1.74421	0	0	0	0			150700	1.74421	0	0	0	0
150710	1.74433	225	0	1275	1500			150710	1.74433	0	0	0	0			150710	1.74433	0	0	0	0			150710	1.74433	0	0	0	0			150710	1.74433	0	0	0	0			150710	1.74433	0	0	0	0
150720	1.74444	225	0	1275	1500			150720	1.74444	0	0	0	0			150720	1.74444	0	0	0	0			150720	1.74444	0	0	0	0			150720	1.74444	0	0	0	0			150720	1.74444	0	0	0	0
150730	1.74456	225	0	1275	1500			150730	1.74456	0	0	0	0			150730	1.74456	0	0	0	0			150730	1.74456	0	0	0	0			150730	1.74456	0	0	0	0			150730	1.74456	0	0	0	0
150740	1.74468	225	0	1275	1500			150740	1.74468	0	0	0	0			150740	1.74468	0	0	0	0			150740	1.74468	0	0	0	0			150740	1.74468	0	0	0	0			150740	1.74468	0	0	0	0
150750	1.74479	225	0	1275	1500			150750	1.74479	0	0	0	0			150750	1.74479	0	0	0	0			150750	1.74479	0	0	0	0			150750	1.74479	0	0	0	0			150750	1.74479	0	0	0	0
150760	1.74491	225	0	1275	1500			150760	1.74491	0	0	0	0			150760	1.74491	0	0	0	0			150760	1.74491	0	0	0	0			150760	1.74491	0	0	0	0			150760	1.74491	0	0	0	0
150770	1.74502	225	0	1275	1500			150770	1.74502	0	0	0	0			150770	1.74502	0	0	0	0			150770	1.74502	0	0	0	0			150770	1.74502	0	0	0	0			150770	1.74502	0	0	0	0
150780	1.74514	225	0	1275	1500			150780	1.74514	0	0	0	0			150780	1.74514	0	0	0	0			150780	1.74514	0	0	0	0			150780	1.74514	0	0	0	0			150780	1.74514	0	0	0	0
150790	1.74525	225	0	1275	1500			150790	1.74525	0	0	0	0			150790	1.74525	0	0	0	0			150790	1.74525	0	0	0	0			150790	1.74525	0	0	0	0			150790	1.74525	0	0	0	0
150800	1.74537	225	0	1275	1500			150800	1.74537	0	0	0	0			150800	1.74537	0	0	0	0			150800	1.74537	0	0	0	0			150800	1.74537	0	0	0	0			150800	1.74537	0	0	0	0
150810	1.74549	225	0	1275	1500			150810	1.74549	0	0	0	0			150810	1.74549	0	0	0	0			150810	1.74549	0	0	0	0			150810	1.74549	0	0	0	0			150810	1.74549	0	0	0	0
150820	1.7456	225	0	1275	1500			150820	1.7456	0	0	0	0			150820	1.7456	0	0	0	0			150820	1.7456	0	0	0	0			150820	1.7456	0	0	0	0			150820	1.7456	0	0	0	0
150830	1.74572	225	0	1275	1500			150830	1.74572	0	0	0	0			150830	1.74572	0	0	0	0			150830	1.74572	0	0	0	0			150830	1.74572	0	0	0	0			150830	1.74572	0	0	0	0
150840	1.74583	225	0	1275	1500			150840	1.74583	0	0	0	0			150840	1.74583	0	0	0	0			150840	1.74583	0	0	0	0			150840	1.74583	0	0	0	0			150840	1.74583	0	0	0	0
150850	1.74595	225	0	1275	1500			150850	1.74595	0	0	0	0			150850	1.74595	0	0	0	0			150850	1.74595	0	0	0	0			150850	1.74595	0	0	0	0			150850	1.74595	0	0	0	0
150860	1.74606	225	0	1275	1500			150860	1.74606	0	0	0	0			150860	1.74606	0	0	0	0			150860	1.74606	0	0	0	0			150860	1.74606	0	0	0	0			150860	1.74606	0	0	0	0
150870	1.74618	225	0	1275	1500			150870	1.74618	0	0	0	0			150870	1.74618	0	0	0	0			150870	1.74618	0	0	0	0			150870	1.74618	0	0	0	0			150870	1.74618	0	0	0	0
150880	1.7463	225	0	1275	1500			150880	1.7463	0	0	0	0			150880	1.7463	0	0	0	0			150880	1.7463	0	0	0	0			150880	1.7463	0	0	0	0			150880	1.7463	0	0	0	0
150890	1.74641	225	0	1275	1500			150890	1.74641	0	0	0	0			150890	1.74641	0	0	0	0			150890	1.74641	0	0	0	0			150890	1.74641	0	0	0	0			150890	1.74641	0	0	0	0
150900	1.74653	225	0	1275	1500			150900	1.74653	0	0	0	0			150900	1.74653	0	0	0	0			150900	1.74653	0	0	0	0			150900	1.74653	0	0	0	0			150900	1.74653	0	0	0	0
150910	1.74664	225	0	1275	1500			150910	1.74664	0	0	0	0			150910	1.74664	0	0	0	0			150910	1.74664	0	0	0	0			150910	1.74664	0	0	0	0			150910	1.74664	0	0	0	0
150920	1.74676	225	0	1275	1500			150920	1.74676	0	0	0	0			150920	1.74676	0	0	0	0			150920	1.74676	0	0	0	0			150920	1.74676	0	0	0	0			150920	1.74676	0	0	0	0
150930	1.74687	225	0	1275	1500			150930	1.74687	0	0	0	0			150930	1.74687	0	0	0	0			150930	1.74687	0	0	0	0			150930	1.74687	0	0	0	0			150930	1.74687	0	0	0	0
150940	1.74699	225	0	1275	1500			150940	1.74699	0	0	0	0			150940	1.74699	0	0	0	0			150940	1.74699	0	0	0	0			150940	1.74699	0	0	0	0			150940	1.74699	0	0	0	0
150950	1.74711	225	0	1275	1500			150950	1.74711	0	0	0	0			150950	1.74711	0	0	0	0			150950	1.74711	0	0	0	0			150950	1.74711	0	0	0	0			150950	1.74711	0	0	0	0
150960	1.74722	225	0	1275	1500			150960	1.74722	0	0	0	0			150960	1.74722	0	0	0	0			150960	1.74722	0	0	0	0			150960	1.74722	0	0	0	0			150960	1.74722	0	0	0	0
150970	1.74734	225	0	1275	1500			150970	1.74734	0	0	0	0			150970	1.74734	0	0	0	0			150970	1.74734	0	0	0	0			150970	1.74734	0	0	0	0			150970	1.74734	0	0	0	0
150980	1.74745	225	0	1275	1500			150980	1.74745	0	0	0	0			150980	1.74745	0	0	0	0			150980	1.74745	0	0	0	0			150980	1.74745	0	0	0	0			150980	1.74745	0	0	0	0
150990	1.74757	225	0	1275	1500			150990	1.74757	0	0	0	0			150990	1.74757	0	0	0	0			150990	1.74757	0	0	0	0			150990	1.74757	0	0	0	0			150990	1.74757	0	0	0	0
151000	1.74769	225	0	1275	1500			151000	1.74769	0	0	0	0			151000	1.74769	0	0	0	0			151000	1.74769	0	0	0	0			151000	1.74769	0	0	0	0			151000	1.74769	0	0	0	0
151010	1.7478	225	0	1275	1500			151010	1.7478	0	0	0	0			151010	1.7478	0	0	0	0			151010	1.7478	0	0	0	0			151010	1.7478	0	0	0	0			151010	1.7478	0	0	0	0
151020	1.74792	225	0	1275	1500			151020	1.74792	0	0	0	0			151020	1.74792	0	0	0	0			151020	1.74792	0	0	0	0			151020	1.74792	0	0	0	0			151020	1.74792	0	0	0	0
151030	1.74803	225	0	1275	1500			151030	1.74803	0	0	0	0			151030	1.74803	0	0	0	0			151030	1.74803	0	0	0	0			151030	1.74803	0	0	0	0			151030	1.74803	0	0	0	0
151040	1.74815	225	0	1275	1500			151040	1.74815	0	0	0	0			151040	1.74815	0	0	0	0			151040	1.74815	0	0	0	0			151040	1.74815	0	0	0	0			151040	1.74815	0	0	0	0
151050	1.74826	225	0	1275	1500			151050	1.74826	0	0	0	0			151050	1.74826	0	0	0	0			151050	1.74826	0	0	0	0			151050	1.74826	0	0	0	0			151050	1.74826	0	0	0	0
151060	1.74838	225	0	1275	1500			151060	1.74838	0	0	0	0			151060	1.74838	0	0	0	0			151060	1.74838	0	0	0	0			151060	1.74838	0	0	0	0			151060	1.74838	0	0	0	0
151070	1.7485	225	0	1275	1500			151070	1.7485	0	0	0	0			151070	1.7485	0	0	0	0			151070	1.7485	0	0	0	0			151070	1.7485	0	0	0	0			151070	1.7485	0	0	0	0
151080	1.74861	225	0	1275	1500			151080	1.74861	0	0	0	0			151080	1.74861	0	0	0	0			151080	1.74861	0	0	0	0			151080	1.74861	0	0	0	0			151080	1.74861	0	0	0	0
151090	1.74873	225	0	1275	1500			151090	1.74873	0	0	0	0			151090	1.74873	0	0	0	0			151090	1.74873	0	0	0	0			151090	1.74873	0	0	0	0			151090	1.74873	0	0	0	0
151100	1.74884	225	0	1275	1500			151100	1.74884	0	0	0	0			151100	1.74884	0	0	0	0			151100	1.74884	0	0	0	0			151100	1.74884	0	0	0	0			151100	1.74884	0	0	0	0
151110	1.74896	225	0	1275	1500			151110	1.74896	0	0	0	0			151110	1.74896	0	0	0	0			151110	1.74896	0	0	0	0			151110	1.74896	0	0	0	0			151110	1.74896	0	0	0	0
151120	1.74907	225	0	1275	1500			151120	1.74907	0	0	0	0			151120	1.74907	0	0	0	0			151120	1.74907	0	0	0	0			151120	1.74907	0	0	0	0			151120	1.74907	0	0	0	0
151130	1.74919	225	0	1275	1500			151130	1.74919	0	0	0	0			151130	1.74919	0	0	0	0			151130	1.74919	0	0	0	0			151130	1.74919	0	0	0	0			151130	1.74919	0	0	0	0
151140	1.74931	225	0	1275	1500			151140	1.74931	0	0	0	0			151140	1.74931	0	0	0	0			151140	1.74931	0	0	0	0			151140	1.74931	0	0	0	0			151140	1.74931	0	0	0	0
151150	1.74942	225	0	1275	1500			151150	1.74942	0	0	0	0			151150	1.74942	0	0	0	0			151150	1.74942	0	0	0	0			151150	1.74942	0	0	0	0			151150	1.74942	0	0	0	0
151160	1.74954	225	0	1275	1500			151160	1.74954	0	0	0	0			151160	1.74954	0	0	0	0			151160	1.74954	0	0	0	0			151160	1.74954	0	0	0	0			151160	1.74954	0	0	0	0
151170	1.74965	225	0	1275	1500			151170	1.74965	0	0	0	0			151170	1.74965	0	0	0	0			151170	1.74965	0	0	0	0			151170	1.74965	0	0	0	0			151170	1.74965	0	0	0	0
151180	1.74977	225	0	1275	1500			151180	1.74977	0	0	0	0			151180	1.74977	0	0	0	0			151180	1.74977	0	0	0	0			151180	1.74977	0	0	0	0			151180	1.74977	0	0	0	0
151190	1.74988	225	0	1275	1500			151190	1.74988	0	0	0	0			151190	1.74988	0	0	0	0			151190	1.74988	0	0	0	0			151190	1.74988	0	0	0	0			151190	1.74988	0	0	0	0
151200	1.75	225	0	1275	1500			151200	1.75	0	0	0	0			151200	1.75	0	0	0	0			151200	1.75	0	0	0	0			151200	1.75	0	0	0	0			151200	1.75	0	0	0	0
151210	1.75012	225	0	1275	1500			151210	1.75012	0	0	0	0			151210	1.75012	0	0	0	0			151210	1.75012	0	0	0	0			151210	1.75012	0	0	0	0			151210	1.75012	0	0	0	0
151220	1.75023	225	0	1275	1500			151220	1.75023	0	0	0	0			151220	1.75023	0	0	0	0			151220	1.75023	0	0	0	0			151220	1.75023	0	0	0	0			151220	1.75023	0	0	0	0
151230	1.75035	225	0	1275	1500			151230	1.75035	0	0	0	0			151230	1.75035	0	0	0	0			151230	1.75035	0	0	0	0			151230	1.75035	0	0	0	0			151230	1.75035	0	0	0	0
151240	1.75046	225	0	1275	1500			151240	1.75046	0	0	0	0			151240	1.75046	0	0	0	0			151240	1.75046	0	0	0	0			151240	1.75046	0	0	0	0			151240	1.75046	0	0	0	0
151250	1.75058	225	0	1275	1500			151250	1.75058	0	0	0	0			151250	1.75058	0	0	0	0			151250	1.75058	0	0	0	0			151250	1.75058	0	0	0	0			151250	1.75058	0	0	0	0
151260	1.75069	225	0	1275	1500			151260	1.75069	0	0	0	0			151260	1.75069	0	0	0	0			151260	1.75069	0	0	0	0			151260	1.75069	0	0	0	0			151260	1.75069	0	0	0	0
151270	1.75081	225	0	1275	1500			151270	1.75081	0	0	0	0			151270	1.75081	0	0	0	0			151270	1.75081	0	0	0	0			151270	1.75081	0	0	0	0			151270	1.75081	0	0	0	0
151280	1.75093	225	0	1275	1500			151280	1.75093	0	0	0	0			151280	1.75093	0	0	0	0			151280	1.75093	0	0	0	0			151280	1.75093	0	0	0	0			151280	1.75093	0	0	0	0
151290	1.75104	225	0	1275	1500			151290	1.75104	0	0	0	0			151290	1.75104	0	0	0	0			151290	1.75104	0	0	0	0			151290	1.75104	0	0	0	0			151290	1.75104	0	0	0	0
151300	1.75116	225	0	1275	1500			151300	1.75116	0	0	0	0			151300	1.75116	0	0	0	0			151300	1.75116	0	0	0	0			151300	1.75116	0	0	0	0			151300	1.75116	0	0	0	0
151310	1.75127	225	0	1275	1500			151310	1.75127	0	0	0	0			151310	1.75127	0	0	0	0			151310	1.75127	0	0	0	0			151310	1.75127	0	0	0	0			151310	1.75127	0	0	0	0
151320	1.75139	225	0	1275	1500			151320	1.75139	0	0	0	0			151320	1.75139	0	0	0	0			151320	1.75139	0	0	0	0			151320	1.75139	0	0	0	0			151320	1.75139	0	0	0	0
151330	1.7515	225	0	1275	1500			151330	1.7515	0	0	0	0			151330	1.7515	0	0	0	0			151330	1.7515	0	0	0	0			151330	1.7515	0	0	0	0			151330	1.7515	0	0	0	0
151340	1.75162	225	0	1275	1500			151340	1.75162	0	0	0	0			151340	1.75162	0	0	0	0			151340	1.75162	0	0	0	0			151340	1.75162	0	0	0	0			151340	1.75162	0	0	0	0
151350	1.75174	225	0	1275	1500			151350	1.75174	0	0	0	0			151350	1.75174	0	0	0	0			151350	1.75174	0	0	0	0			151350	1.75174	0	0	0	0			151350	1.75174	0	0	0	0
151360	1.75185	225	0	1275	1500			151360	1.75185	0	0	0	0			151360	1.75185	0	0	0	0			151360	1.75185	0	0	0	0			151360	1.75185	0	0	0	0			151360	1.75185	0	0	0	0
151370	1.75197	225	0	1275	1500			151370	1.75197	0	0	0	0			151370	1.75197	0	0	0	0			151370	1.75197	0	0	0	0			151370	1.75197	0	0	0	0			151370	1.75197	0	0	0	0
151380	1.75208	225	0	1275	1500			151380	1.75208	0	0	0	0			151380	1.75208	0	0	0	0			151380	1.75208	0	0	0	0			151380	1.75208	0	0	0	0			151380	1.75208	0	0	0	0
151390	1.7522	225	0	1275	1500			151390	1.7522	0	0	0	0			151390	1.7522	0	0	0	0			151390	1.7522	0	0	0	0			151390	1.7522	0	0	0	0			151390	1.7522	0	0	0	0
151400	1.75231	225	0	1275	1500			151400	1.75231	0	0	0	0			151400	1.75231	0	0	0	0			151400	1.75231	0	0	0	0			151400	1.75231	0	0	0	0			151400	1.75231	0	0	0	0
151410	1.75243	225	0	1275	1500			151410	1.75243	0	0	0	0			151410	1.75243	0	0	0	0			151410	1.75243	0	0	0	0			151410	1.75243	0	0	0	0			151410	1.75243	0	0	0	0
151420	1.75255	225	0	1275	1500			151420	1.75255	0	0	0	0			151420	1.75255	0	0	0	0			151420	1.75255	0	0	0	0			151420	1.75255	0	0	0	0			151420	1.75255	0	0	0	0
151430	1.75266	225	0	1275	1500			151430	1.75266	0	0	0	0			151430	1.75266	0	0	0	0			151430	1.75266	0	0	0	0			151430	1.75266	0	0	0	0			151430	1.75266	0	0	0	0
151440	1.75278	225	0	1275	1500			151440	1.75278	0	0	0	0			151440	1.75278	0	0	0	0			151440	1.75278	0	0	0	0			151440	1.75278	0	0	0	0			151440	1.75278	0	0	0	0
151450	1.75289	225	0	1275	1500			151450	1.75289	0	0	0	0			151450	1.75289	0	0	0	0			151450	1.75289	0	0	0	0			151450	1.75289	0	0	0	0			151450	1.75289	0	0	0	0
151460	1.75301	225	0	1275	1500			151460	1.75301	0	0	0	0			151460	1.75301	0	0	0	0			151460	1.75301	0	0	0	0			151460	1.75301	0	0	0	0			151460	1.75301	0	0	0	0
151470	1.75313	225	0	1275	1500			151470	1.75313	0	0	0	0			151470	1.75313	0	0	0	0			151470	1.75313	0	0	0	0			151470	1.75313	0	0	0	0			151470	1.75313	0	0	0	0
151480	1.75324	225	0	1275	1500			151480	1.75324	0	0	0	0			151480	1.75324	0	0	0	0			151480	1.75324	0	0	0	0			151480	1.75324	0	0	0	0			151480	1.75324	0	0	0	0
151490	1.75336	225	0	1275	1500			151490	1.75336	0	0	0	0			151490	1.75336	0	0	0	0			151490	1.75336	0	0	0	0			151490	1.75336	0	0	0	0			151490	1.75336	0	0	0	0
151500	1.75347	225	0	1275	1500			151500	1.75347	0	0	0	0			151500	1.75347	0	0	0	0			151500	1.75347	0	0	0	0			151500	1.75347	0	0	0	0			151500	1.75347	0	0	0	0
151510	1.75359	225	0	1275	1500			151510	1.75359	0	0	0	0			151510	1.75359	0	0	0	0			151510	1.75359	0	0	0	0			151510	1.75359	0	0	0	0			151510	1.75359	0	0	0	0
151520	1.7537	225	0	1275	1500			151520	1.7537	0	0	0	0			151520	1.7537	0	0	0	0			151520	1.7537	0	0	0	0			151520	1.7537	0	0	0	0			151520	1.7537	0	0	0	0
151530	1.75382	225	0	1275	1500			151530	1.75382	0	0	0	0			151530	1.75382	0	0	0	0			151530	1.75382	0	0	0	0			151530	1.75382	0	0	0	0			151530	1.75382	0	0	0	0
151540	1.75394	225	0	1275	1500			151540	1.75394	0	0	0	0			151540	1.75394	0	0	0	0			151540	1.75394	0	0	0	0			151540	1.75394	0	0	0	0			151540	1.75394	0	0	0	0
151550	1.75405	225	0	1275	1500			151550	1.75405	0	0	0	0			151550	1.75405	0	0	0	0			151550	1.75405	0	0	0	0			151550	1.75405	0	0	0	0			151550	1.75405	0	0	0	0
151560	1.75417	225	0	1275	1500			151560	1.75417	0	0	0	0			151560	1.75417	0	0	0	0			151560	1.75417	0	0	0	0			151560	1.75417	0	0	0	0			151560	1.75417	0	0	0	0
151570	1.75428	225	0	1275	1500			151570	1.75428	0	0	0	0			151570	1.75428	0	0	0	0			151570	1.75428	0	0	0	0			151570	1.75428	0	0	0	0			151570	1.75428	0	0	0	0
151580	1.7544	225	0	1275	1500			151580	1.7544	0	0	0	0			151580	1.7544	0	0	0	0			151580	1.7544	0	0	0	0			151580	1.7544	0	0	0	0			151580	1.7544	0	0	0	0
151590	1.75451	225	0	1275	1500			151590	1.75451	0	0	0	0			151590	1.75451	0	0	0	0			151590	1.75451	0	0	0	0			151590	1.75451	0	0	0	0			151590	1.75451	0	0	0	0
151600	1.75463	225	0	1275	1500			151600	1.75463	0	0	0	0			151600	1.75463	0	0	0	0			151600	1.75463	0	0	0	0			151600	1.75463	0	0	0	0			151600	1.75463	0	0	0	0
151610	1.75475	225	0	1275	1500			151610	1.75475	0	0	0	0			151610	1.75475	0	0	0	0			151610	1.75475	0	0	0	0			151610	1.75475	0	0	0	0			151610	1.75475	0	0	0	0
151620	1.75486	225	0	1275	1500			151620	1.75486	0	0	0	0			151620	1.75486	0	0	0	0			151620	1.75486	0	0	0	0			151620	1.75486	0	0	0	0			151620	1.75486	0	0	0	0
151630	1.75498	225	0	1275	1500			151630	1.75498	0	0	0	0			151630	1.75498	0	0	0	0			151630	1.75498	0	0	0	0			151630	1.75498	0	0	0	0			151630	1.75498	0	0	0	0
151640	1.75509	225	0	1275	1500			151640	1.75509	0	0	0	0			151640	1.75509	0	0	0	0			151640	1.75509	0	0	0	0			151640	1.75509	0	0	0	0			151640	1.75509	0	0	0	0
151650	1.75521	225	0	1275	1500			151650	1.75521	0	0	0	0			151650	1.75521	0	0	0	0			151650	1.75521	0	0	0	0			151650	1.75521	0	0	0	0			151650	1.75521	0	0	0	0
151660	1.75532	225	0	1275	1500			151660	1.75532	0	0	0	0			151660	1.75532	0	0	0	0			151660	1.75532	0	0	0	0			151660	1.75532	0	0	0	0			151660	1.75532	0	0	0	0
151670	1.75544	225	0	1275	1500			151670	1.75544	0	0	0	0			151670	1.75544	0	0	0	0			151670	1.75544	0	0	0	0			151670	1.75544	0	0	0	0			151670	1.75544	0	0	0	0
151680	1.75556	225	0	1275	1500			151680	1.75556	0	0	0	0			151680	1.75556	0	0	0	0			151680	1.75556	0	0	0	0			151680	1.75556	0	0	0	0			151680	1.75556	0	0	0	0
151690	1.75567	225	0	1275	1500			151690	1.75567	0	0	0	0			151690	1.75567	0	0	0	0			151690	1.75567	0	0	0	0			151690	1.75567	0	0	0	0			151690	1.75567	0	0	0	0
151700	1.75579	225	0	1275	1500			151700	1.75579	0	0	0	0			151700	1.75579	0	0	0	0			151700	1.75579	0	0	0	0			151700	1.75579	0	0	0	0			151700	1.75579	0	0	0	0
151710	1.7559	225	0	1275	1500			151710	1.7559	0	0	0	0			151710	1.7559	0	0	0	0			151710	1.7559	0	0	0	0			151710	1.7559	0	0	0	0			151710	1.7559	0	0	0	0
151720	1.75602	225	0	1275	1500			151720	1.75602	0	0	0	0			151720	1.75602	0	0	0	0			151720	1.75602	0	0	0	0			151720	1.75602	0	0	0	0			151720	1.75602	0	0	0	0
151730	1.75613	225	0	1275	1500			151730	1.75613	0	0	0	0			151730	1.75613	0	0	0	0			151730	1.75613	0	0	0	0			151730	1.75613	0	0	0	0			151730	1.75613	0	0	0	0
151740	1.75625	225	0	1275	1500			151740	1.75625	0	0	0	0			151740	1.75625	0	0	0	0			151740	1.75625	0	0	0	0			151740	1.75625	0	0	0	0			151740	1.75625	0	0	0	0
151750	1.75637	225	0	1275	1500			151750	1.75637	0	0	0	0			151750	1.75637	0	0	0	0			151750	1.75637	0	0	0	0			151750	1.75637	0	0	0	0			151750	1.75637	0	0	0	0
151760	1.75648	225	0	1275	1500			151760	1.75648	0	0	0	0			151760	1.75648	0	0	0	0			151760	1.75648	0	0	0	0			151760	1.75648	0	0	0	0			151760	1.75648	0	0	0	0
151770	1.7566	225	0	1275	1500			151770	1.7566	0	0	0	0			151770	1.7566	0	0	0	0			151770	1.7566	0	0	0	0			151770	1.7566	0	0	0	0			151770	1.7566	0	0	0	0
151780	1.75671	225	0	1275	1500			151780	1.75671	0	0	0	0			151780	1.75671	0	0	0	0			151780	1.75671	0	0	0	0			151780	1.75671	0	0	0	0			151780	1.75671	0	0	0	0
151790	1.75683	225	0	1275	1500			151790	1.75683	0	0	0	0			151790	1.75683	0	0	0	0			151790	1.75683	0	0	0	0			151790	1.75683	0	0	0	0			151790	1.75683	0	0	0	0
151800	1.75694	225	0	1275	1500			151800	1.75694	0	0	0	0			151800	1.75694	0	0	0	0			151800	1.75694	0	0	0	0			151800	1.75694	0	0	0	0			151800	1.75694	0	0	0	0
151810	1.75706	225	0	1275	1500			151810	1.75706	0	0	0	0			151810	1.75706	0	0	0	0			151810	1.75706	0	0	0	0			151810	1.75706	0	0	0	0			151810	1.75706	0	0	0	0
151820	1.75718	225	0	1275	1500			151820	1.75718	0	0	0	0			151820	1.75718	0	0	0	0			151820	1.75718	0	0	0	0			151820	1.75718	0	0	0	0			151820	1.75718	0	0	0	0
151830	1.75729	225	0	1275	1500			151830	1.75729	0	0	0	0			151830	1.75729	0	0	0	0			151830	1.75729	0	0	0	0			151830	1.75729	0	0	0	0			151830	1.75729	0	0	0	0
151840	1.75741	225	0	1275	1500			151840	1.75741	0	0	0	0			151840	1.75741	0	0	0	0			151840	1.75741	0	0	0	0			151840	1.75741	0	0	0	0			151840	1.75741	0	0	0	0
151850	1.75752	225	0	1275	1500			151850	1.75752	0	0	0	0			151850	1.75752	0	0	0	0			151850	1.75752	0	0	0	0			151850	1.75752	0	0	0	0			151850	1.75752	0	0	0	0
151860	1.75764	225	0	1275	1500			151860	1.75764	0	0	0	0			151860	1.75764	0	0	0	0			151860	1.75764	0	0	0	0			151860	1.75764	0	0	0	0			151860	1.75764	0	0	0	0
151870	1.75775	225	0	1275	1500			151870	1.75775	0	0	0	0			151870	1.75775	0	0	0	0			151870	1.75775	0	0	0	0			151870	1.75775	0	0	0	0			151870	1.75775	0	0	0	0
151880	1.75787	225	0	1275	1500			151880	1.75787	0	0	0	0			151880	1.75787	0	0	0	0			151880	1.75787	0	0	0	0			151880	1.75787	0	0	0	0			151880	1.75787	0	0	0	0
151890	1.75799	225	0	1275	1500			151890	1.75799	0	0	0	0			151890	1.75799	0	0	0	0			151890	1.75799	0	0	0	0			151890	1.75799	0	0	0	0			151890	1.75799	0	0	0	0
151900	1.7581	225	0	1275	1500			151900	1.7581	0	0	0	0			151900	1.7581	0	0	0	0			151900	1.7581	0	0	0	0			151900	1.7581	0	0	0	0			151900	1.7581	0	0	0	0
151910	1.75822	225	0	1275	1500			151910	1.75822	0	0	0	0			151910	1.75822	0	0	0	0			151910	1.75822	0	0	0	0			151910	1.75822	0	0	0	0			151910	1.75822	0	0	0	0
151920	1.75833	225	0	1275	1500			151920	1.75833	0	0	0	0			151920	1.75833	0	0	0	0			151920	1.75833	0	0	0	0			151920	1.75833	0	0	0	0			151920	1.75833	0	0	0	0
151930	1.75845	225	0	1275	1500			151930	1.75845	0	0	0	0			151930	1.75845	0	0	0	0			151930	1.75845	0	0	0	0			151930	1.75845	0	0	0	0			151930	1.75845	0	0	0	0
151940	1.75856	225	0	1275	1500			151940	1.75856	0	0	0	0			151940	1.75856	0	0	0	0			151940	1.75856	0	0	0	0			151940	1.75856	0	0	0	0			151940	1.75856	0	0	0	0
151950	1.75868	225	0	1275	1500			151950	1.75868	0	0	0	0			151950	1.75868	0	0	0	0			151950	1.75868	0	0	0	0			151950	1.75868	0	0	0	0			151950	1.75868	0	0	0	0
151960	1.7588	225	0	1275	1500			151960	1.7588	0	0	0	0			151960	1.7588	0	0	0	0			151960	1.7588	0	0	0	0			151960	1.7588	0	0	0	0			151960	1.7588	0	0	0	0
151970	1.75891	225	0	1275	1500			151970	1.75891	0	0	0	0			151970	1.75891	0	0	0	0			151970	1.75891	0	0	0	0			151970	1.75891	0	0	0	0			151970	1.75891	0	0	0	0
151980	1.75903	225	0	1275	1500			151980	1.75903	0	0	0	0			151980	1.75903	0	0	0	0			151980	1.75903	0	0	0	0			151980	1.75903	0	0	0	0			151980	1.75903	0	0	0	0
151990	1.75914	225	0	1275	1500			151990	1.75914	0	0	0	0			151990	1.75914	0	0	0	0			151990	1.75914	0	0	0	0			151990	1.75914	0	0	0	0			151990	1.75914	0	0	0	0
152000	1.75926	225	0	1275	1500			152000	1.75926	0	0	0	0			152000	1.75926	0	0	0	0			152000	1.75926	0	0	0	0			152000	1.75926	0	0	0	0			152000	1.75926	0	0	0	0
152010	1.75937	225	0	1275	1500			152010	1.75937	0	0	0	0			152010	1.75937	0	0	0	0			152010	1.75937	0	0	0	0			152010	1.75937	0	0	0	0			152010	1.75937	0	0	0	0
152020	1.75949	225	0	1275	1500			152020	1.75949	0	0	0	0			152020	1.75949	0	0	0	0			152020	1.75949	0	0	0	0			152020	1.75949	0	0	0	0			152020	1.75949	0	0	0	0
152030	1.75961	225	0	1275	1500			152030	1.75961	0	0	0	0			152030	1.75961	0	0	0	0			152030	1.75961	0	0	0	0			152030	1.75961	0	0	0	0			152030	1.75961	0	0	0	0
152040	1.75972	225	0	1275	1500			152040	1.75972	0	0	0	0			152040	1.75972	0	0	0	0			152040	1.75972	0	0	0	0			152040	1.75972	0	0	0	0			152040	1.75972	0	0	0	0
152050	1.75984	225	0	1275	1500			152050	1.75984	0	0	0	0			152050	1.75984	0	0	0	0			152050	1.75984	0	0	0	0			152050	1.75984	0	0	0	0			152050	1.75984	0	0	0	0
152060	1.75995	225	0	1275	1500			152060	1.75995	0	0	0	0			152060	1.75995	0	0	0	0			152060	1.75995	0	0	0	0			152060	1.75995	0	0	0	0			152060	1.75995	0	0	0	0
152070	1.76007	225	0	1275	1500			152070	1.76007	0	0	0	0			152070	1.76007	0	0	0	0			152070	1.76007	0	0	0	0			152070	1.76007	0	0	0	0			152070	1.76007	0	0	0	0
152080	1.76019	225	0	1275	1500			152080	1.76019	0	0	0	0			152080	1.76019	0	0	0	0			152080	1.76019	0	0	0	0			152080	1.76019	0	0	0	0			152080	1.76019	0	0	0	0
152090	1.7603	225	0	1275	1500			152090	1.7603	0	0	0	0			152090	1.7603	0	0	0	0			152090	1.7603	0	0	0	0			152090	1.7603	0	0	0	0			152090	1.7603	0	0	0	0
152100	1.76042	225	0	1275	1500			152100	1.76042	0	0	0	0			152100	1.76042	0	0	0	0			152100	1.76042	0	0	0	0			152100	1.76042	0	0	0	0			152100	1.76042	0	0	0	0
152110	1.76053	225	0	1275	1500			152110	1.76053	0	0	0	0			152110	1.76053	0	0	0	0			152110	1.76053	0	0	0	0			152110	1.76053	0	0	0	0			152110	1.76053	0	0	0	0
152120	1.76065	225	0	1275	1500			152120	1.76065	0	0	0	0			152120	1.76065	0	0	0	0			152120	1.76065	0	0	0	0			152120	1.76065	0	0	0	0			152120	1.76065	0	0	0	0
152130	1.76076	225	0	1275	1500			152130	1.76076	0	0	0	0			152130	1.76076	0	0	0	0			152130	1.76076	0	0	0	0			152130	1.76076	0	0	0	0			152130	1.76076	0	0	0	0
152140	1.76088	225	0	1275	1500			152140	1.76088	0	0	0	0			152140	1.76088	0	0	0	0			152140	1.76088	0	0	0	0			152140	1.76088	0	0	0	0			152140	1.76088	0	0	0	0
152150	1.761	225	0	1275	1500			152150	1.761	0	0	0	0			152150	1.761	0	0	0	0			152150	1.761	0	0	0	0			152150	1.761	0	0	0	0			152150	1.761	0	0	0	0
152160	1.76111	225	0	1275	1500			152160	1.76111	0	0	0	0			152160	1.76111	0	0	0	0			152160	1.76111	0	0	0	0			152160	1.76111	0	0	0	0			152160	1.76111	0	0	0	0
152170	1.76123	225	0	1275	1500			152170	1.76123	0	0	0	0			152170	1.76123	0	0	0	0			152170	1.76123	0	0	0	0			152170	1.76123	0	0	0	0			152170	1.76123	0	0	0	0
152180	1.76134	225	0	1275	1500			152180	1.76134	0	0	0	0			152180	1.76134	0	0	0	0			152180	1.76134	0	0	0	0			152180	1.76134	0	0	0	0			152180	1.76134	0	0	0	0
152190	1.76146	225	0	1275	1500			152190	1.76146	0	0	0	0			152190	1.76146	0	0	0	0			152190	1.76146	0	0	0	0			152190	1.76146	0	0	0	0			152190	1.76146	0	0	0	0
152200	1.76157	225	0	1275	1500			152200	1.76157	0	0	0	0			152200	1.76157	0	0	0	0			152200	1.76157	0	0	0	0			152200	1.76157	0	0	0	0			152200	1.76157	0	0	0	0
152210	1.76169	225	0	1275	1500			152210	1.76169	0	0	0	0			152210	1.76169	0	0	0	0			152210	1.76169	0	0	0	0			152210	1.76169	0	0	0	0			152210	1.76169	0	0	0	0
152220	1.76181	225	0	1275	1500			152220	1.76181	0	0	0	0			152220	1.76181	0	0	0	0			152220	1.76181	0	0	0	0			152220	1.76181	0	0	0	0			152220	1.76181	0	0	0	0
152230	1.76192	225	0	1275	1500			152230	1.76192	0	0	0	0			152230	1.76192	0	0	0	0			152230	1.76192	0	0	0	0			152230	1.76192	0	0	0	0			152230	1.76192	0	0	0	0
152240	1.76204	225	0	1275	1500			152240	1.76204	0	0	0	0			152240	1.76204	0	0	0	0			152240	1.76204	0	0	0	0			152240	1.76204	0	0	0	0			152240	1.76204	0	0	0	0
152250	1.76215	225	0	1275	1500			152250	1.76215	0	0	0	0			152250	1.76215	0	0	0	0			152250	1.76215	0	0	0	0			152250	1.76215	0	0	0	0			152250	1.76215	0	0	0	0
152260	1.76227	225	0	1275	1500			152260	1.76227	0	0	0	0			152260	1.76227	0	0	0	0			152260	1.76227	0	0	0	0			152260	1.76227	0	0	0	0			152260	1.76227	0	0	0	0
152270	1.76238	225	0	1275	1500			152270	1.76238	0	0	0	0			152270	1.76238	0	0	0	0			152270	1.76238	0	0	0	0			152270	1.76238	0	0	0	0			152270	1.76238	0	0	0	0
152280	1.7625	225	0	1275	1500			152280	1.7625	0	0	0	0			152280	1.7625	0	0	0	0			152280	1.7625	0	0	0	0			152280	1.7625	0	0	0	0			152280	1.7625	0	0	0	0
152290	1.76262	225	0	1275	1500			152290	1.76262	0	0	0	0			152290	1.76262	0	0	0	0			152290	1.76262	0	0	0	0			152290	1.76262	0	0	0	0			152290	1.76262	0	0	0	0
152300	1.76273	225	0	1275	1500			152300	1.76273	0	0	0	0			152300	1.76273	0	0	0	0			152300	1.76273	0	0	0	0			152300	1.76273	0	0	0	0			152300	1.76273	0	0	0	0
152310	1.76285	225	0	1275	1500			152310	1.76285	0	0	0	0			152310	1.76285	0	0	0	0			152310	1.76285	0	0	0	0			152310	1.76285	0	0	0	0			152310	1.76285	0	0	0	0
152320	1.76296	225	0	1275	1500			152320	1.76296	0	0	0	0			152320	1.76296	0	0	0	0			152320	1.76296	0	0	0	0			152320	1.76296	0	0	0	0			152320	1.76296	0	0	0	0
152330	1.76308	225	0	1275	1500			152330	1.76308	0	0	0	0			152330	1.76308	0	0	0	0			152330	1.76308	0	0	0	0			152330	1.76308	0	0	0	0			152330	1.76308	0	0	0	0
152340	1.76319	225	0	1275	1500			152340	1.76319	0	0	0	0			152340	1.76319	0	0	0	0			152340	1.76319	0	0	0	0			152340	1.76319	0	0	0	0			152340	1.76319	0	0	0	0
152350	1.76331	225	0	1275	1500			152350	1.76331	0	0	0	0			152350	1.76331	0	0	0	0			152350	1.76331	0	0	0	0			152350	1.76331	0	0	0	0			152350	1.76331	0	0	0	0
152360	1.76343	225	0	1275	1500			152360	1.76343	0	0	0	0			152360	1.76343	0	0	0	0			152360	1.76343	0	0	0	0			152360	1.76343	0	0	0	0			152360	1.76343	0	0	0	0
152370	1.76354	225	0	1275	1500			152370	1.76354	0	0	0	0			152370	1.76354	0	0	0	0			152370	1.76354	0	0	0	0			152370	1.76354	0	0	0	0			152370	1.76354	0	0	0	0
152380	1.76366	225	0	1275	1500			152380	1.76366	0	0	0	0			152380	1.76366	0	0	0	0			152380	1.76366	0	0	0	0			152380	1.76366	0	0	0	0			152380	1.76366	0	0	0	0
152390	1.76377	225	0	1275	1500			152390	1.76377	0	0	0	0			152390	1.76377	0	0	0	0			152390	1.76377	0	0	0	0			152390	1.76377	0	0	0	0			152390	1.76377	0	0	0	0
152400	1.76389	225	0	1275	1500			152400	1.76389	0	0	0	0			152400	1.76389	0	0	0	0			152400	1.76389	0	0	0	0			152400	1.76389	0	0	0	0			152400	1.76389	0	0	0	0
152410	1.764	225	0	1275	1500			152410	1.764	0	0	0	0			152410	1.764	0	0	0	0			152410	1.764	0	0	0	0			152410	1.764	0	0	0	0			152410	1.764	0	0	0	0
152420	1.76412	225	0	1275	1500			152420	1.76412	0	0	0	0			152420	1.76412	0	0	0	0			152420	1.76412	0	0	0	0			152420	1.76412	0	0	0	0			152420	1.76412	0	0	0	0
152430	1.76424	225	0	1275	1500			152430	1.76424	0	0	0	0			152430	1.76424	0	0	0	0			152430	1.76424	0	0	0	0			152430	1.76424	0	0	0	0			152430	1.76424	0	0	0	0
152440	1.76435	225	0	1275	1500			152440	1.76435	0	0	0	0			152440	1.76435	0	0	0	0			152440	1.76435	0	0	0	0			152440	1.76435	0	0	0	0			152440	1.76435	0	0	0	0
152450	1.76447	225	0	1275	1500			152450	1.76447	0	0	0	0			152450	1.76447	0	0	0	0			152450	1.76447	0	0	0	0			152450	1.76447	0	0	0	0			152450	1.76447	0	0	0	0
152460	1.76458	225	0	1275	1500			152460	1.76458	0	0	0	0			152460	1.76458	0	0	0	0			152460	1.76458	0	0	0	0			152460	1.76458	0	0	0	0			152460	1.76458	0	0	0	0
152470	1.7647	225	0	1275	1500			152470	1.7647	0	0	0	0			152470	1.7647	0	0	0	0			152470	1.7647	0	0	0	0			152470	1.7647	0	0	0	0			152470	1.7647	0	0	0	0
152480	1.76481	225	0	1275	1500			152480	1.76481	0	0	0	0			152480	1.76481	0	0	0	0			152480	1.76481	0	0	0	0			152480	1.76481	0	0	0	0			152480	1.76481	0	0	0	0
152490	1.76493	225	0	1275	1500			152490	1.76493	0	0	0	0			152490	1.76493	0	0	0	0			152490	1.76493	0	0	0	0			152490	1.76493	0	0	0	0			152490	1.76493	0	0	0	0
152500	1.76505	225	0	1275	1500			152500	1.76505	0	0	0	0			152500	1.76505	0	0	0	0			152500	1.76505	0	0	0	0			152500	1.76505	0	0	0	0			152500	1.76505	0	0	0	0
152510	1.76516	225	0	1275	1500			152510	1.76516	0	0	0	0			152510	1.76516	0	0	0	0			152510	1.76516	0	0	0	0			152510	1.76516	0	0	0	0			152510	1.76516	0	0	0	0
152520	1.76528	225	0	1275	1500			152520	1.76528	0	0	0	0			152520	1.76528	0	0	0	0			152520	1.76528	0	0	0	0			152520	1.76528	0	0	0	0			152520	1.76528	0	0	0	0
152530	1.76539	225	0	1275	1500			152530	1.76539	0	0	0	0			152530	1.76539	0	0	0	0			152530	1.76539	0	0	0	0			152530	1.76539	0	0	0	0			152530	1.76539	0	0	0	0
152540	1.76551	225	0	1275	1500			152540	1.76551	0	0	0	0			152540	1.76551	0	0	0	0			152540	1.76551	0	0	0	0			152540	1.76551	0	0	0	0			152540	1.76551	0	0	0	0
152550	1.76562	225	0	1275	1500			152550	1.76562	0	0	0	0			152550	1.76562	0	0	0	0			152550	1.76562	0	0	0	0			152550	1.76562	0	0	0	0			152550	1.76562	0	0	0	0
152560	1.76574	225	0	1275	1500			152560	1.76574	0	0	0	0			152560	1.76574	0	0	0	0			152560	1.76574	0	0	0	0			152560	1.76574	0	0	0	0			152560	1.76574	0	0	0	0
152570	1.76586	225	0	1275	1500			152570	1.76586	0	0	0	0			152570	1.76586	0	0	0	0			152570	1.76586	0	0	0	0			152570	1.76586	0	0	0	0			152570	1.76586	0	0	0	0
152580	1.76597	225	0	1275	1500			152580	1.76597	0	0	0	0			152580	1.76597	0	0	0	0			152580	1.76597	0	0	0	0			152580	1.76597	0	0	0	0			152580	1.76597	0	0	0	0
152590	1.76609	225	0	1275	1500			152590	1.76609	0	0	0	0			152590	1.76609	0	0	0	0			152590	1.76609	0	0	0	0			152590	1.76609	0	0	0	0			152590	1.76609	0	0	0	0
152600	1.7662	225	0	1275	1500			152600	1.7662	0	0	0	0			152600	1.7662	0	0	0	0			152600	1.7662	0	0	0	0			152600	1.7662	0	0	0	0			152600	1.7662	0	0	0	0
152610	1.76632	225	0	1275	1500			152610	1.76632	0	0	0	0			152610	1.76632	0	0	0	0			152610	1.76632	0	0	0	0			152610	1.76632	0	0	0	0			152610	1.76632	0	0	0	0
152620	1.76644	225	0	1275	1500			152620	1.76644	0	0	0	0			152620	1.76644	0	0	0	0			152620	1.76644	0	0	0	0			152620	1.76644	0	0	0	0			152620	1.76644	0	0	0	0
152630	1.76655	225	0	1275	1500			152630	1.76655	0	0	0	0			152630	1.76655	0	0	0	0			152630	1.76655	0	0	0	0			152630	1.76655	0	0	0	0			152630	1.76655	0	0	0	0
152640	1.76667	225	0	1275	1500			152640	1.76667	0	0	0	0			152640	1.76667	0	0	0	0			152640	1.76667	0	0	0	0			152640	1.76667	0	0	0	0			152640	1.76667	0	0	0	0
152650	1.76678	225	0	1275	1500			152650	1.76678	0	0	0	0			152650	1.76678	0	0	0	0			152650	1.76678	0	0	0	0			152650	1.76678	0	0	0	0			152650	1.76678	0	0	0	0
152660	1.7669	225	0	1275	1500			152660	1.7669	0	0	0	0			152660	1.7669	0	0	0	0			152660	1.7669	0	0	0	0			152660	1.7669	0	0	0	0			152660	1.7669	0	0	0	0
152670	1.76701	225	0	1275	1500			152670	1.76701	0	0	0	0			152670	1.76701	0	0	0	0			152670	1.76701	0	0	0	0			152670	1.76701	0	0	0	0			152670	1.76701	0	0	0	0
152680	1.76713	225	0	1275	1500			152680	1.76713	0	0	0	0			152680	1.76713	0	0	0	0			152680	1.76713	0	0	0	0			152680	1.76713	0	0	0	0			152680	1.76713	0	0	0	0
152690	1.76725	225	0	1275	1500			152690	1.76725	0	0	0	0			152690	1.76725	0	0	0	0			152690	1.76725	0	0	0	0			152690	1.76725	0	0	0	0			152690	1.76725	0	0	0	0
152700	1.76736	225	0	1275	1500			152700	1.76736	0	0	0	0			152700	1.76736	0	0	0	0			152700	1.76736	0	0	0	0			152700	1.76736	0	0	0	0			152700	1.76736	0	0	0	0
152710	1.76748	225	0	1275	1500			152710	1.76748	0	0	0	0			152710	1.76748	0	0	0	0			152710	1.76748	0	0	0	0			152710	1.76748	0	0	0	0			152710	1.76748	0	0	0	0
152720	1.76759	225	0	1275	1500			152720	1.76759	0	0	0	0			152720	1.76759	0	0	0	0			152720	1.76759	0	0	0	0			152720	1.76759	0	0	0	0			152720	1.76759	0	0	0	0
152730	1.76771	225	0	1275	1500			152730	1.76771	0	0	0	0			152730	1.76771	0	0	0	0			152730	1.76771	0	0	0	0			152730	1.76771	0	0	0	0			152730	1.76771	0	0	0	0
152740	1.76782	225	0	1275	1500			152740	1.76782	0	0	0	0			152740	1.76782	0	0	0	0			152740	1.76782	0	0	0	0			152740	1.76782	0	0	0	0			152740	1.76782	0	0	0	0
152750	1.76794	225	0	1275	1500			152750	1.76794	0	0	0	0			152750	1.76794	0	0	0	0			152750	1.76794	0	0	0	0			152750	1.76794	0	0	0	0			152750	1.76794	0	0	0	0
152760	1.76806	225	0	1275	1500			152760	1.76806	0	0	0	0			152760	1.76806	0	0	0	0			152760	1.76806	0	0	0	0			152760	1.76806	0	0	0	0			152760	1.76806	0	0	0	0
152770	1.76817	225	0	1275	1500			152770	1.76817	0	0	0	0			152770	1.76817	0	0	0	0			152770	1.76817	0	0	0	0			152770	1.76817	0	0	0	0			152770	1.76817	0	0	0	0
152780	1.76829	225	0	1275	1500			152780	1.76829	0	0	0	0			152780	1.76829	0	0	0	0			152780	1.76829	0	0	0	0			152780	1.76829	0	0	0	0			152780	1.76829	0	0	0	0
152790	1.7684	225	0	1275	1500			152790	1.7684	0	0	0	0			152790	1.7684	0	0	0	0			152790	1.7684	0	0	0	0			152790	1.7684	0	0	0	0			152790	1.7684	0	0	0	0
152800	1.76852	225	0	1275	1500			152800	1.76852	0	0	0	0			152800	1.76852	0	0	0	0			152800	1.76852	0	0	0	0			152800	1.76852	0	0	0	0			152800	1.76852	0	0	0	0
152810	1.76863	225	0	1275	1500			152810	1.76863	0	0	0	0			152810	1.76863	0	0	0	0			152810	1.76863	0	0	0	0			152810	1.76863	0	0	0	0			152810	1.76863	0	0	0	0
152820	1.76875	225	0	1275	1500			152820	1.76875	0	0	0	0			152820	1.76875	0	0	0	0			152820	1.76875	0	0	0	0			152820	1.76875	0	0	0	0			152820	1.76875	0	0	0	0
152830	1.76887	225	0	1275	1500			152830	1.76887	0	0	0	0			152830	1.76887	0	0	0	0			152830	1.76887	0	0	0	0			152830	1.76887	0	0	0	0			152830	1.76887	0	0	0	0
152840	1.76898	225	0	1275	1500			152840	1.76898	0	0	0	0			152840	1.76898	0	0	0	0			152840	1.76898	0	0	0	0			152840	1.76898	0	0	0	0			152840	1.76898	0	0	0	0
152850	1.7691	225	0	1275	1500			152850	1.7691	0	0	0	0			152850	1.7691	0	0	0	0			152850	1.7691	0	0	0	0			152850	1.7691	0	0	0	0			152850	1.7691	0	0	0	0
152860	1.76921	225	0	1275	1500			152860	1.76921	0	0	0	0			152860	1.76921	0	0	0	0			152860	1.76921	0	0	0	0			152860	1.76921	0	0	0	0			152860	1.76921	0	0	0	0
152870	1.76933	225	0	1275	1500			152870	1.76933	0	0	0	0			152870	1.76933	0	0	0	0			152870	1.76933	0	0	0	0			152870	1.76933	0	0	0	0			152870	1.76933	0	0	0	0
152880	1.76944	225	0	1275	1500			152880	1.76944	0	0	0	0			152880	1.76944	0	0	0	0			152880	1.76944	0	0	0	0			152880	1.76944	0	0	0	0			152880	1.76944	0	0	0	0
152890	1.76956	225	0	1275	1500			152890	1.76956	0	0	0	0			152890	1.76956	0	0	0	0			152890	1.76956	0	0	0	0			152890	1.76956	0	0	0	0			152890	1.76956	0	0	0	0
152900	1.76968	225	0	1275	1500			152900	1.76968	0	0	0	0			152900	1.76968	0	0	0	0			152900	1.76968	0	0	0	0			152900	1.76968	0	0	0	0			152900	1.76968	0	0	0	0
152910	1.76979	225	0	1275	1500			152910	1.76979	0	0	0	0			152910	1.76979	0	0	0	0			152910	1.76979	0	0	0	0			152910	1.76979	0	0	0	0			152910	1.76979	0	0	0	0
152920	1.76991	225	0	1275	1500			152920	1.76991	0	0	0	0			152920	1.76991	0	0	0	0			152920	1.76991	0	0	0	0			152920	1.76991	0	0	0	0			152920	1.76991	0	0	0	0
152930	1.77002	225	0	1275	1500			152930	1.77002	0	0	0	0			152930	1.77002	0	0	0	0			152930	1.77002	0	0	0	0			152930	1.77002	0	0	0	0			152930	1.77002	0	0	0	0
152940	1.77014	225	0	1275	1500			152940	1.77014	0	0	0	0			152940	1.77014	0	0	0	0			152940	1.77014	0	0	0	0			152940	1.77014	0	0	0	0			152940	1.77014	0	0	0	0
152950	1.77025	225	0	1275	1500			152950	1.77025	0	0	0	0			152950	1.77025	0	0	0	0			152950	1.77025	0	0	0	0			152950	1.77025	0	0	0	0			152950	1.77025	0	0	0	0
152960	1.77037	225	0	1275	1500			152960	1.77037	0	0	0	0			152960	1.77037	0	0	0	0			152960	1.77037	0	0	0	0			152960	1.77037	0	0	0	0			152960	1.77037	0	0	0	0
152970	1.77049	225	0	1275	1500			152970	1.77049	0	0	0	0			152970	1.77049	0	0	0	0			152970	1.77049	0	0	0	0			152970	1.77049	0	0	0	0			152970	1.77049	0	0	0	0
152980	1.7706	225	0	1275	1500			152980	1.7706	0	0	0	0			152980	1.7706	0	0	0	0			152980	1.7706	0	0	0	0			152980	1.7706	0	0	0	0			152980	1.7706	0	0	0	0
152990	1.77072	225	0	1275	1500			152990	1.77072	0	0	0	0			152990	1.77072	0	0	0	0			152990	1.77072	0	0	0	0			152990	1.77072	0	0	0	0			152990	1.77072	0	0	0	0
153000	1.77083	225	0	1275	1500			153000	1.77083	0	0	0	0			153000	1.77083	0	0	0	0			153000	1.77083	0	0	0	0			153000	1.77083	0	0	0	0			153000	1.77083	0	0	0	0
153010	1.77095	225	0	1275	1500			153010	1.77095	0	0	0	0			153010	1.77095	0	0	0	0			153010	1.77095	0	0	0	0			153010	1.77095	0	0	0	0			153010	1.77095	0	0	0	0
153020	1.77106	225	0	1275	1500			153020	1.77106	0	0	0	0			153020	1.77106	0	0	0	0			153020	1.77106	0	0	0	0			153020	1.77106	0	0	0	0			153020	1.77106	0	0	0	0
153030	1.77118	225	0	1275	1500			153030	1.77118	0	0	0	0			153030	1.77118	0	0	0	0			153030	1.77118	0	0	0	0			153030	1.77118	0	0	0	0			153030	1.77118	0	0	0	0
153040	1.7713	225	0	1275	1500			153040	1.7713	0	0	0	0			153040	1.7713	0	0	0	0			153040	1.7713	0	0	0	0			153040	1.7713	0	0	0	0			153040	1.7713	0	0	0	0
153050	1.77141	225	0	1275	1500			153050	1.77141	0	0	0	0			153050	1.77141	0	0	0	0			153050	1.77141	0	0	0	0			153050	1.77141	0	0	0	0			153050	1.77141	0	0	0	0
153060	1.77153	225	0	1275	1500			153060	1.77153	0	0	0	0			153060	1.77153	0	0	0	0			153060	1.77153	0	0	0	0			153060	1.77153	0	0	0	0			153060	1.77153	0	0	0	0
153070	1.77164	225	0	1275	1500			153070	1.77164	0	0	0	0			153070	1.77164	0	0	0	0			153070	1.77164	0	0	0	0			153070	1.77164	0	0	0	0			153070	1.77164	0	0	0	0
153080	1.77176	225	0	1275	1500			153080	1.77176	0	0	0	0			153080	1.77176	0	0	0	0			153080	1.77176	0	0	0	0			153080	1.77176	0	0	0	0			153080	1.77176	0	0	0	0
153090	1.77188	225	0	1275	1500			153090	1.77188	0	0	0	0			153090	1.77188	0	0	0	0			153090	1.77188	0	0	0	0			153090	1.77188	0	0	0	0			153090	1.77188	0	0	0	0
153100	1.77199	225	0	1275	1500			153100	1.77199	0	0	0	0			153100	1.77199	0	0	0	0			153100	1.77199	0	0	0	0			153100	1.77199	0	0	0	0			153100	1.77199	0	0	0	0
153110	1.77211	225	0	1275	1500			153110	1.77211	0	0	0	0			153110	1.77211	0	0	0	0			153110	1.77211	0	0	0	0			153110	1.77211	0	0	0	0			153110	1.77211	0	0	0	0
153120	1.77222	225	0	1275	1500			153120	1.77222	0	0	0	0			153120	1.77222	0	0	0	0			153120	1.77222	0	0	0	0			153120	1.77222	0	0	0	0			153120	1.77222	0	0	0	0
153130	1.77234	225	0	1275	1500			153130	1.77234	0	0	0	0			153130	1.77234	0	0	0	0			153130	1.77234	0	0	0	0			153130	1.77234	0	0	0	0			153130	1.77234	0	0	0	0
153140	1.77245	225	0	1275	1500			153140	1.77245	0	0	0	0			153140	1.77245	0	0	0	0			153140	1.77245	0	0	0	0			153140	1.77245	0	0	0	0			153140	1.77245	0	0	0	0
153150	1.77257	225	0	1275	1500			153150	1.77257	0	0	0	0			153150	1.77257	0	0	0	0			153150	1.77257	0	0	0	0			153150	1.77257	0	0	0	0			153150	1.77257	0	0	0	0
153160	1.77269	225	0	1275	1500			153160	1.77269	0	0	0	0			153160	1.77269	0	0	0	0			153160	1.77269	0	0	0	0			153160	1.77269	0	0	0	0			153160	1.77269	0	0	0	0
153170	1.7728	225	0	1275	1500			153170	1.7728	0	0	0	0			153170	1.7728	0	0	0	0			153170	1.7728	0	0	0	0			153170	1.7728	0	0	0	0			153170	1.7728	0	0	0	0
153180	1.77292	225	0	1275	1500			153180	1.77292	0	0	0	0			153180	1.77292	0	0	0	0			153180	1.77292	0	0	0	0			153180	1.77292	0	0	0	0			153180	1.77292	0	0	0	0
153190	1.77303	225	0	1275	1500			153190	1.77303	0	0	0	0			153190	1.77303	0	0	0	0			153190	1.77303	0	0	0	0			153190	1.77303	0	0	0	0			153190	1.77303	0	0	0	0
153200	1.77315	225	0	1275	1500			153200	1.77315	0	0	0	0			153200	1.77315	0	0	0	0			153200	1.77315	0	0	0	0			153200	1.77315	0	0	0	0			153200	1.77315	0	0	0	0
153210	1.77326	225	0	1275	1500			153210	1.77326	0	0	0	0			153210	1.77326	0	0	0	0			153210	1.77326	0	0	0	0			153210	1.77326	0	0	0	0			153210	1.77326	0	0	0	0
153220	1.77338	225	0	1275	1500			153220	1.77338	0	0	0	0			153220	1.77338	0	0	0	0			153220	1.77338	0	0	0	0			153220	1.77338	0	0	0	0			153220	1.77338	0	0	0	0
153230	1.7735	225	0	1275	1500			153230	1.7735	0	0	0	0			153230	1.7735	0	0	0	0			153230	1.7735	0	0	0	0			153230	1.7735	0	0	0	0			153230	1.7735	0	0	0	0
153240	1.77361	225	0	1275	1500			153240	1.77361	0	0	0	0			153240	1.77361	0	0	0	0			153240	1.77361	0	0	0	0			153240	1.77361	0	0	0	0			153240	1.77361	0	0	0	0
153250	1.77373	225	0	1275	1500			153250	1.77373	0	0	0	0			153250	1.77373	0	0	0	0			153250	1.77373	0	0	0	0			153250	1.77373	0	0	0	0			153250	1.77373	0	0	0	0
153260	1.77384	225	0	1275	1500			153260	1.77384	0	0	0	0			153260	1.77384	0	0	0	0			153260	1.77384	0	0	0	0			153260	1.77384	0	0	0	0			153260	1.77384	0	0	0	0
153270	1.77396	225	0	1275	1500			153270	1.77396	0	0	0	0			153270	1.77396	0	0	0	0			153270	1.77396	0	0	0	0			153270	1.77396	0	0	0	0			153270	1.77396	0	0	0	0
153280	1.77407	225	0	1275	1500			153280	1.77407	0	0	0	0			153280	1.77407	0	0	0	0			153280	1.77407	0	0	0	0			153280	1.77407	0	0	0	0			153280	1.77407	0	0	0	0
153290	1.77419	225	0	1275	1500			153290	1.77419	0	0	0	0			153290	1.77419	0	0	0	0			153290	1.77419	0	0	0	0			153290	1.77419	0	0	0	0			153290	1.77419	0	0	0	0
153300	1.77431	225	0	1275	1500			153300	1.77431	0	0	0	0			153300	1.77431	0	0	0	0			153300	1.77431	0	0	0	0			153300	1.77431	0	0	0	0			153300	1.77431	0	0	0	0
153310	1.77442	225	0	1275	1500			153310	1.77442	0	0	0	0			153310	1.77442	0	0	0	0			153310	1.77442	0	0	0	0			153310	1.77442	0	0	0	0			153310	1.77442	0	0	0	0
153320	1.77454	225	0	1275	1500			153320	1.77454	0	0	0	0			153320	1.77454	0	0	0	0			153320	1.77454	0	0	0	0			153320	1.77454	0	0	0	0			153320	1.77454	0	0	0	0
153330	1.77465	225	0	1275	1500			153330	1.77465	0	0	0	0			153330	1.77465	0	0	0	0			153330	1.77465	0	0	0	0			153330	1.77465	0	0	0	0			153330	1.77465	0	0	0	0
153340	1.77477	225	0	1275	1500			153340	1.77477	0	0	0	0			153340	1.77477	0	0	0	0			153340	1.77477	0	0	0	0			153340	1.77477	0	0	0	0			153340	1.77477	0	0	0	0
153350	1.77488	225	0	1275	1500			153350	1.77488	0	0	0	0			153350	1.77488	0	0	0	0			153350	1.77488	0	0	0	0			153350	1.77488	0	0	0	0			153350	1.77488	0	0	0	0
153360	1.775	225	0	1275	1500			153360	1.775	0	0	0	0			153360	1.775	0	0	0	0			153360	1.775	0	0	0	0			153360	1.775	0	0	0	0			153360	1.775	0	0	0	0
153370	1.77512	225	0	1275	1500			153370	1.77512	0	0	0	0			153370	1.77512	0	0	0	0			153370	1.77512	0	0	0	0			153370	1.77512	0	0	0	0			153370	1.77512	0	0	0	0
153380	1.77523	225	0	1275	1500			153380	1.77523	0	0	0	0			153380	1.77523	0	0	0	0			153380	1.77523	0	0	0	0			153380	1.77523	0	0	0	0			153380	1.77523	0	0	0	0
153390	1.77535	225	0	1275	1500			153390	1.77535	0	0	0	0			153390	1.77535	0	0	0	0			153390	1.77535	0	0	0	0			153390	1.77535	0	0	0	0			153390	1.77535	0	0	0	0
153400	1.77546	225	0	1275	1500			153400	1.77546	0	0	0	0			153400	1.77546	0	0	0	0			153400	1.77546	0	0	0	0			153400	1.77546	0	0	0	0			153400	1.77546	0	0	0	0
153410	1.77558	225	0	1275	1500			153410	1.77558	0	0	0	0			153410	1.77558	0	0	0	0			153410	1.77558	0	0	0	0			153410	1.77558	0	0	0	0			153410	1.77558	0	0	0	0
153420	1.77569	225	0	1275	1500			153420	1.77569	0	0	0	0			153420	1.77569	0	0	0	0			153420	1.77569	0	0	0	0			153420	1.77569	0	0	0	0			153420	1.77569	0	0	0	0
153430	1.77581	225	0	1275	1500			153430	1.77581	0	0	0	0			153430	1.77581	0	0	0	0			153430	1.77581	0	0	0	0			153430	1.77581	0	0	0	0			153430	1.77581	0	0	0	0
153440	1.77593	225	0	1275	1500			153440	1.77593	0	0	0	0			153440	1.77593	0	0	0	0			153440	1.77593	0	0	0	0			153440	1.77593	0	0	0	0			153440	1.77593	0	0	0	0
153450	1.77604	225	0	1275	1500			153450	1.77604	0	0	0	0			153450	1.77604	0	0	0	0			153450	1.77604	0	0	0	0			153450	1.77604	0	0	0	0			153450	1.77604	0	0	0	0
153460	1.77616	225	0	1275	1500			153460	1.77616	0	0	0	0			153460	1.77616	0	0	0	0			153460	1.77616	0	0	0	0			153460	1.77616	0	0	0	0			153460	1.77616	0	0	0	0
153470	1.77627	225	0	1275	1500			153470	1.77627	0	0	0	0			153470	1.77627	0	0	0	0			153470	1.77627	0	0	0	0			153470	1.77627	0	0	0	0			153470	1.77627	0	0	0	0
153480	1.77639	225	0	1275	1500			153480	1.77639	0	0	0	0			153480	1.77639	0	0	0	0			153480	1.77639	0	0	0	0			153480	1.77639	0	0	0	0			153480	1.77639	0	0	0	0
153490	1.7765	225	0	1275	1500			153490	1.7765	0	0	0	0			153490	1.7765	0	0	0	0			153490	1.7765	0	0	0	0			153490	1.7765	0	0	0	0			153490	1.7765	0	0	0	0
153500	1.77662	225	0	1275	1500			153500	1.77662	0	0	0	0			153500	1.77662	0	0	0	0			153500	1.77662	0	0	0	0			153500	1.77662	0	0	0	0			153500	1.77662	0	0	0	0
153510	1.77674	225	0	1275	1500			153510	1.77674	0	0	0	0			153510	1.77674	0	0	0	0			153510	1.77674	0	0	0	0			153510	1.77674	0	0	0	0			153510	1.77674	0	0	0	0
153520	1.77685	225	0	1275	1500			153520	1.77685	0	0	0	0			153520	1.77685	0	0	0	0			153520	1.77685	0	0	0	0			153520	1.77685	0	0	0	0			153520	1.77685	0	0	0	0
153530	1.77697	225	0	1275	1500			153530	1.77697	0	0	0	0			153530	1.77697	0	0	0	0			153530	1.77697	0	0	0	0			153530	1.77697	0	0	0	0			153530	1.77697	0	0	0	0
153540	1.77708	225	0	1275	1500			153540	1.77708	0	0	0	0			153540	1.77708	0	0	0	0			153540	1.77708	0	0	0	0			153540	1.77708	0	0	0	0			153540	1.77708	0	0	0	0
153550	1.7772	225	0	1275	1500			153550	1.7772	0	0	0	0			153550	1.7772	0	0	0	0			153550	1.7772	0	0	0	0			153550	1.7772	0	0	0	0			153550	1.7772	0	0	0	0
153560	1.77731	225	0	1275	1500			153560	1.77731	0	0	0	0			153560	1.77731	0	0	0	0			153560	1.77731	0	0	0	0			153560	1.77731	0	0	0	0			153560	1.77731	0	0	0	0
153570	1.77743	225	0	1275	1500			153570	1.77743	0	0	0	0			153570	1.77743	0	0	0	0			153570	1.77743	0	0	0	0			153570	1.77743	0	0	0	0			153570	1.77743	0	0	0	0
153580	1.77755	225	0	1275	1500			153580	1.77755	0	0	0	0			153580	1.77755	0	0	0	0			153580	1.77755	0	0	0	0			153580	1.77755	0	0	0	0			153580	1.77755	0	0	0	0
153590	1.77766	225	0	1275	1500			153590	1.77766	0	0	0	0			153590	1.77766	0	0	0	0			153590	1.77766	0	0	0	0			153590	1.77766	0	0	0	0			153590	1.77766	0	0	0	0
153600	1.77778	225	0	1275	1500			153600	1.77778	0	0	0	0			153600	1.77778	0	0	0	0			153600	1.77778	0	0	0	0			153600	1.77778	0	0	0	0			153600	1.77778	0	0	0	0
153610	1.77789	225	0	1275	1500			153610	1.77789	0	0	0	0			153610	1.77789	0	0	0	0			153610	1.77789	0	0	0	0			153610	1.77789	0	0	0	0			153610	1.77789	0	0	0	0
153620	1.77801	225	0	1275	1500			153620	1.77801	0	0	0	0			153620	1.77801	0	0	0	0			153620	1.77801	0	0	0	0			153620	1.77801	0	0	0	0			153620	1.77801	0	0	0	0
153630	1.77812	225	0	1275	1500			153630	1.77812	0	0	0	0			153630	1.77812	0	0	0	0			153630	1.77812	0	0	0	0			153630	1.77812	0	0	0	0			153630	1.77812	0	0	0	0
153640	1.77824	225	0	1275	1500			153640	1.77824	0	0	0	0			153640	1.77824	0	0	0	0			153640	1.77824	0	0	0	0			153640	1.77824	0	0	0	0			153640	1.77824	0	0	0	0
153650	1.77836	225	0	1275	1500			153650	1.77836	0	0	0	0			153650	1.77836	0	0	0	0			153650	1.77836	0	0	0	0			153650	1.77836	0	0	0	0			153650	1.77836	0	0	0	0
153660	1.77847	225	0	1275	1500			153660	1.77847	0	0	0	0			153660	1.77847	0	0	0	0			153660	1.77847	0	0	0	0			153660	1.77847	0	0	0	0			153660	1.77847	0	0	0	0
153670	1.77859	225	0	1275	1500			153670	1.77859	0	0	0	0			153670	1.77859	0	0	0	0			153670	1.77859	0	0	0	0			153670	1.77859	0	0	0	0			153670	1.77859	0	0	0	0
153680	1.7787	225	0	1275	1500			153680	1.7787	0	0	0	0			153680	1.7787	0	0	0	0			153680	1.7787	0	0	0	0			153680	1.7787	0	0	0	0			153680	1.7787	0	0	0	0
153690	1.77882	225	0	1275	1500			153690	1.77882	0	0	0	0			153690	1.77882	0	0	0	0			153690	1.77882	0	0	0	0			153690	1.77882	0	0	0	0			153690	1.77882	0	0	0	0
153700	1.77894	225	0	1275	1500			153700	1.77894	0	0	0	0			153700	1.77894	0	0	0	0			153700	1.77894	0	0	0	0			153700	1.77894	0	0	0	0			153700	1.77894	0	0	0	0
153710	1.77905	225	0	1275	1500			153710	1.77905	0	0	0	0			153710	1.77905	0	0	0	0			153710	1.77905	0	0	0	0			153710	1.77905	0	0	0	0			153710	1.77905	0	0	0	0
153720	1.77917	225	0	1275	1500			153720	1.77917	0	0	0	0			153720	1.77917	0	0	0	0			153720	1.77917	0	0	0	0			153720	1.77917	0	0	0	0			153720	1.77917	0	0	0	0
153730	1.77928	225	0	1275	1500			153730	1.77928	0	0	0	0			153730	1.77928	0	0	0	0			153730	1.77928	0	0	0	0			153730	1.77928	0	0	0	0			153730	1.77928	0	0	0	0
153740	1.7794	225	0	1275	1500			153740	1.7794	0	0	0	0			153740	1.7794	0	0	0	0			153740	1.7794	0	0	0	0			153740	1.7794	0	0	0	0			153740	1.7794	0	0	0	0
153750	1.77951	225	0	1275	1500			153750	1.77951	0	0	0	0			153750	1.77951	0	0	0	0			153750	1.77951	0	0	0	0			153750	1.77951	0	0	0	0			153750	1.77951	0	0	0	0
153760	1.77963	225	0	1275	1500			153760	1.77963	0	0	0	0			153760	1.77963	0	0	0	0			153760	1.77963	0	0	0	0			153760	1.77963	0	0	0	0			153760	1.77963	0	0	0	0
153770	1.77975	225	0	1275	1500			153770	1.77975	0	0	0	0			153770	1.77975	0	0	0	0			153770	1.77975	0	0	0	0			153770	1.77975	0	0	0	0			153770	1.77975	0	0	0	0
153780	1.77986	225	0	1275	1500			153780	1.77986	0	0	0	0			153780	1.77986	0	0	0	0			153780	1.77986	0	0	0	0			153780	1.77986	0	0	0	0			153780	1.77986	0	0	0	0
153790	1.77998	225	0	1275	1500			153790	1.77998	0	0	0	0			153790	1.77998	0	0	0	0			153790	1.77998	0	0	0	0			153790	1.77998	0	0	0	0			153790	1.77998	0	0	0	0
153800	1.78009	225	0	1275	1500			153800	1.78009	0	0	0	0			153800	1.78009	0	0	0	0			153800	1.78009	0	0	0	0			153800	1.78009	0	0	0	0			153800	1.78009	0	0	0	0
153810	1.78021	225	0	1275	1500			153810	1.78021	0	0	0	0			153810	1.78021	0	0	0	0			153810	1.78021	0	0	0	0			153810	1.78021	0	0	0	0			153810	1.78021	0	0	0	0
153820	1.78032	225	0	1275	1500			153820	1.78032	0	0	0	0			153820	1.78032	0	0	0	0			153820	1.78032	0	0	0	0			153820	1.78032	0	0	0	0			153820	1.78032	0	0	0	0
153830	1.78044	225	0	1275	1500			153830	1.78044	0	0	0	0			153830	1.78044	0	0	0	0			153830	1.78044	0	0	0	0			153830	1.78044	0	0	0	0			153830	1.78044	0	0	0	0
153840	1.78056	225	0	1275	1500			153840	1.78056	0	0	0	0			153840	1.78056	0	0	0	0			153840	1.78056	0	0	0	0			153840	1.78056	0	0	0	0			153840	1.78056	0	0	0	0
153850	1.78067	225	0	1275	1500			153850	1.78067	0	0	0	0			153850	1.78067	0	0	0	0			153850	1.78067	0	0	0	0			153850	1.78067	0	0	0	0			153850	1.78067	0	0	0	0
153860	1.78079	225	0	1275	1500			153860	1.78079	0	0	0	0			153860	1.78079	0	0	0	0			153860	1.78079	0	0	0	0			153860	1.78079	0	0	0	0			153860	1.78079	0	0	0	0
153870	1.7809	225	0	1275	1500			153870	1.7809	0	0	0	0			153870	1.7809	0	0	0	0			153870	1.7809	0	0	0	0			153870	1.7809	0	0	0	0			153870	1.7809	0	0	0	0
153880	1.78102	225	0	1275	1500			153880	1.78102	0	0	0	0			153880	1.78102	0	0	0	0			153880	1.78102	0	0	0	0			153880	1.78102	0	0	0	0			153880	1.78102	0	0	0	0
153890	1.78113	225	0	1275	1500			153890	1.78113	0	0	0	0			153890	1.78113	0	0	0	0			153890	1.78113	0	0	0	0			153890	1.78113	0	0	0	0			153890	1.78113	0	0	0	0
153900	1.78125	225	0	1275	1500			153900	1.78125	0	0	0	0			153900	1.78125	0	0	0	0			153900	1.78125	0	0	0	0			153900	1.78125	0	0	0	0			153900	1.78125	0	0	0	0
153910	1.78137	225	0	1275	1500			153910	1.78137	0	0	0	0			153910	1.78137	0	0	0	0			153910	1.78137	0	0	0	0			153910	1.78137	0	0	0	0			153910	1.78137	0	0	0	0
153920	1.78148	225	0	1275	1500			153920	1.78148	0	0	0	0			153920	1.78148	0	0	0	0			153920	1.78148	0	0	0	0			153920	1.78148	0	0	0	0			153920	1.78148	0	0	0	0
153930	1.7816	225	0	1275	1500			153930	1.7816	0	0	0	0			153930	1.7816	0	0	0	0			153930	1.7816	0	0	0	0			153930	1.7816	0	0	0	0			153930	1.7816	0	0	0	0
153940	1.78171	225	0	1275	1500			153940	1.78171	0	0	0	0			153940	1.78171	0	0	0	0			153940	1.78171	0	0	0	0			153940	1.78171	0	0	0	0			153940	1.78171	0	0	0	0
153950	1.78183	225	0	1275	1500			153950	1.78183	0	0	0	0			153950	1.78183	0	0	0	0			153950	1.78183	0	0	0	0			153950	1.78183	0	0	0	0			153950	1.78183	0	0	0	0
153960	1.78194	225	0	1275	1500			153960	1.78194	0	0	0	0			153960	1.78194	0	0	0	0			153960	1.78194	0	0	0	0			153960	1.78194	0	0	0	0			153960	1.78194	0	0	0	0
153970	1.78206	225	0	1275	1500			153970	1.78206	0	0	0	0			153970	1.78206	0	0	0	0			153970	1.78206	0	0	0	0			153970	1.78206	0	0	0	0			153970	1.78206	0	0	0	0
153980	1.78218	225	0	1275	1500			153980	1.78218	0	0	0	0			153980	1.78218	0	0	0	0			153980	1.78218	0	0	0	0			153980	1.78218	0	0	0	0			153980	1.78218	0	0	0	0
153990	1.78229	225	0	1275	1500			153990	1.78229	0	0	0	0			153990	1.78229	0	0	0	0			153990	1.78229	0	0	0	0			153990	1.78229	0	0	0	0			153990	1.78229	0	0	0	0
154000	1.78241	225	0	1275	1500			154000	1.78241	0	0	0	0			154000	1.78241	0	0	0	0			154000	1.78241	0	0	0	0			154000	1.78241	0	0	0	0			154000	1.78241	0	0	0	0
154010	1.78252	225	0	1275	1500			154010	1.78252	0	0	0	0			154010	1.78252	0	0	0	0			154010	1.78252	0	0	0	0			154010	1.78252	0	0	0	0			154010	1.78252	0	0	0	0
154020	1.78264	225	0	1275	1500			154020	1.78264	0	0	0	0			154020	1.78264	0	0	0	0			154020	1.78264	0	0	0	0			154020	1.78264	0	0	0	0			154020	1.78264	0	0	0	0
154030	1.78275	225	0	1275	1500			154030	1.78275	0	0	0	0			154030	1.78275	0	0	0	0			154030	1.78275	0	0	0	0			154030	1.78275	0	0	0	0			154030	1.78275	0	0	0	0
154040	1.78287	225	0	1275	1500			154040	1.78287	0	0	0	0			154040	1.78287	0	0	0	0			154040	1.78287	0	0	0	0			154040	1.78287	0	0	0	0			154040	1.78287	0	0	0	0
154050	1.78299	225	0	1275	1500			154050	1.78299	0	0	0	0			154050	1.78299	0	0	0	0			154050	1.78299	0	0	0	0			154050	1.78299	0	0	0	0			154050	1.78299	0	0	0	0
154060	1.7831	225	0	1275	1500			154060	1.7831	0	0	0	0			154060	1.7831	0	0	0	0			154060	1.7831	0	0	0	0			154060	1.7831	0	0	0	0			154060	1.7831	0	0	0	0
154070	1.78322	225	0	1275	1500			154070	1.78322	0	0	0	0			154070	1.78322	0	0	0	0			154070	1.78322	0	0	0	0			154070	1.78322	0	0	0	0			154070	1.78322	0	0	0	0
154080	1.78333	225	0	1275	1500			154080	1.78333	0	0	0	0			154080	1.78333	0	0	0	0			154080	1.78333	0	0	0	0			154080	1.78333	0	0	0	0			154080	1.78333	0	0	0	0
154090	1.78345	225	0	1275	1500			154090	1.78345	0	0	0	0			154090	1.78345	0	0	0	0			154090	1.78345	0	0	0	0			154090	1.78345	0	0	0	0			154090	1.78345	0	0	0	0
154100	1.78356	225	0	1275	1500			154100	1.78356	0	0	0	0			154100	1.78356	0	0	0	0			154100	1.78356	0	0	0	0			154100	1.78356	0	0	0	0			154100	1.78356	0	0	0	0
154110	1.78368	225	0	1275	1500			154110	1.78368	0	0	0	0			154110	1.78368	0	0	0	0			154110	1.78368	0	0	0	0			154110	1.78368	0	0	0	0			154110	1.78368	0	0	0	0
154120	1.7838	225	0	1275	1500			154120	1.7838	0	0	0	0			154120	1.7838	0	0	0	0			154120	1.7838	0	0	0	0			154120	1.7838	0	0	0	0			154120	1.7838	0	0	0	0
154130	1.78391	225	0	1275	1500			154130	1.78391	0	0	0	0			154130	1.78391	0	0	0	0			154130	1.78391	0	0	0	0			154130	1.78391	0	0	0	0			154130	1.78391	0	0	0	0
154140	1.78403	225	0	1275	1500			154140	1.78403	0	0	0	0			154140	1.78403	0	0	0	0			154140	1.78403	0	0	0	0			154140	1.78403	0	0	0	0			154140	1.78403	0	0	0	0
154150	1.78414	225	0	1275	1500			154150	1.78414	0	0	0	0			154150	1.78414	0	0	0	0			154150	1.78414	0	0	0	0			154150	1.78414	0	0	0	0			154150	1.78414	0	0	0	0
154160	1.78426	225	0	1275	1500			154160	1.78426	0	0	0	0			154160	1.78426	0	0	0	0			154160	1.78426	0	0	0	0			154160	1.78426	0	0	0	0			154160	1.78426	0	0	0	0
154170	1.78438	225	0	1275	1500			154170	1.78438	0	0	0	0			154170	1.78438	0	0	0	0			154170	1.78438	0	0	0	0			154170	1.78438	0	0	0	0			154170	1.78438	0	0	0	0
154180	1.78449	225	0	1275	1500			154180	1.78449	0	0	0	0			154180	1.78449	0	0	0	0			154180	1.78449	0	0	0	0			154180	1.78449	0	0	0	0			154180	1.78449	0	0	0	0
154190	1.78461	225	0	1275	1500			154190	1.78461	0	0	0	0			154190	1.78461	0	0	0	0			154190	1.78461	0	0	0	0			154190	1.78461	0	0	0	0			154190	1.78461	0	0	0	0
154200	1.78472	225	0	1275	1500			154200	1.78472	0	0	0	0			154200	1.78472	0	0	0	0			154200	1.78472	0	0	0	0			154200	1.78472	0	0	0	0			154200	1.78472	0	0	0	0
154210	1.78484	225	0	1275	1500			154210	1.78484	0	0	0	0			154210	1.78484	0	0	0	0			154210	1.78484	0	0	0	0			154210	1.78484	0	0	0	0			154210	1.78484	0	0	0	0
154220	1.78495	225	0	1275	1500			154220	1.78495	0	0	0	0			154220	1.78495	0	0	0	0			154220	1.78495	0	0	0	0			154220	1.78495	0	0	0	0			154220	1.78495	0	0	0	0
154230	1.78507	225	0	1275	1500			154230	1.78507	0	0	0	0			154230	1.78507	0	0	0	0			154230	1.78507	0	0	0	0			154230	1.78507	0	0	0	0			154230	1.78507	0	0	0	0
154240	1.78519	225	0	1275	1500			154240	1.78519	0	0	0	0			154240	1.78519	0	0	0	0			154240	1.78519	0	0	0	0			154240	1.78519	0	0	0	0			154240	1.78519	0	0	0	0
154250	1.7853	225	0	1275	1500			154250	1.7853	0	0	0	0			154250	1.7853	0	0	0	0			154250	1.7853	0	0	0	0			154250	1.7853	0	0	0	0			154250	1.7853	0	0	0	0
154260	1.78542	225	0	1275	1500			154260	1.78542	0	0	0	0			154260	1.78542	0	0	0	0			154260	1.78542	0	0	0	0			154260	1.78542	0	0	0	0			154260	1.78542	0	0	0	0
154270	1.78553	225	0	1275	1500			154270	1.78553	0	0	0	0			154270	1.78553	0	0	0	0			154270	1.78553	0	0	0	0			154270	1.78553	0	0	0	0			154270	1.78553	0	0	0	0
154280	1.78565	225	0	1275	1500			154280	1.78565	0	0	0	0			154280	1.78565	0	0	0	0			154280	1.78565	0	0	0	0			154280	1.78565	0	0	0	0			154280	1.78565	0	0	0	0
154290	1.78576	225	0	1275	1500			154290	1.78576	0	0	0	0			154290	1.78576	0	0	0	0			154290	1.78576	0	0	0	0			154290	1.78576	0	0	0	0			154290	1.78576	0	0	0	0
154300	1.78588	225	0	1275	1500			154300	1.78588	0	0	0	0			154300	1.78588	0	0	0	0			154300	1.78588	0	0	0	0			154300	1.78588	0	0	0	0			154300	1.78588	0	0	0	0
154310	1.786	225	0	1275	1500			154310	1.786	0	0	0	0			154310	1.786	0	0	0	0			154310	1.786	0	0	0	0			154310	1.786	0	0	0	0			154310	1.786	0	0	0	0
154320	1.78611	225	0	1275	1500			154320	1.78611	0	0	0	0			154320	1.78611	0	0	0	0			154320	1.78611	0	0	0	0			154320	1.78611	0	0	0	0			154320	1.78611	0	0	0	0
154330	1.78623	225	0	1275	1500			154330	1.78623	0	0	0	0			154330	1.78623	0	0	0	0			154330	1.78623	0	0	0	0			154330	1.78623	0	0	0	0			154330	1.78623	0	0	0	0
154340	1.78634	225	0	1275	1500			154340	1.78634	0	0	0	0			154340	1.78634	0	0	0	0			154340	1.78634	0	0	0	0			154340	1.78634	0	0	0	0			154340	1.78634	0	0	0	0
154350	1.78646	225	0	1275	1500			154350	1.78646	0	0	0	0			154350	1.78646	0	0	0	0			154350	1.78646	0	0	0	0			154350	1.78646	0	0	0	0			154350	1.78646	0	0	0	0
154360	1.78657	225	0	1275	1500			154360	1.78657	0	0	0	0			154360	1.78657	0	0	0	0			154360	1.78657	0	0	0	0			154360	1.78657	0	0	0	0			154360	1.78657	0	0	0	0
154370	1.78669	225	0	1275	1500			154370	1.78669	0	0	0	0			154370	1.78669	0	0	0	0			154370	1.78669	0	0	0	0			154370	1.78669	0	0	0	0			154370	1.78669	0	0	0	0
154380	1.78681	225	0	1275	1500			154380	1.78681	0	0	0	0			154380	1.78681	0	0	0	0			154380	1.78681	0	0	0	0			154380	1.78681	0	0	0	0			154380	1.78681	0	0	0	0
154390	1.78692	225	0	1275	1500			154390	1.78692	0	0	0	0			154390	1.78692	0	0	0	0			154390	1.78692	0	0	0	0			154390	1.78692	0	0	0	0			154390	1.78692	0	0	0	0
154400	1.78704	225	0	1275	1500			154400	1.78704	0	0	0	0			154400	1.78704	0	0	0	0			154400	1.78704	0	0	0	0			154400	1.78704	0	0	0	0			154400	1.78704	0	0	0	0
154410	1.78715	225	0	1275	1500			154410	1.78715	0	0	0	0			154410	1.78715	0	0	0	0			154410	1.78715	0	0	0	0			154410	1.78715	0	0	0	0			154410	1.78715	0	0	0	0
154420	1.78727	225	0	1275	1500			154420	1.78727	0	0	0	0			154420	1.78727	0	0	0	0			154420	1.78727	0	0	0	0			154420	1.78727	0	0	0	0			154420	1.78727	0	0	0	0
154430	1.78738	225	0	1275	1500			154430	1.78738	0	0	0	0			154430	1.78738	0	0	0	0			154430	1.78738	0	0	0	0			154430	1.78738	0	0	0	0			154430	1.78738	0	0	0	0
154440	1.7875	225	0	1275	1500			154440	1.7875	0	0	0	0			154440	1.7875	0	0	0	0			154440	1.7875	0	0	0	0			154440	1.7875	0	0	0	0			154440	1.7875	0	0	0	0
154450	1.78762	225	0	1275	1500			154450	1.78762	0	0	0	0			154450	1.78762	0	0	0	0			154450	1.78762	0	0	0	0			154450	1.78762	0	0	0	0			154450	1.78762	0	0	0	0
154460	1.78773	225	0	1275	1500			154460	1.78773	0	0	0	0			154460	1.78773	0	0	0	0			154460	1.78773	0	0	0	0			154460	1.78773	0	0	0	0			154460	1.78773	0	0	0	0
154470	1.78785	225	0	1275	1500			154470	1.78785	0	0	0	0			154470	1.78785	0	0	0	0			154470	1.78785	0	0	0	0			154470	1.78785	0	0	0	0			154470	1.78785	0	0	0	0
154480	1.78796	225	0	1275	1500			154480	1.78796	0	0	0	0			154480	1.78796	0	0	0	0			154480	1.78796	0	0	0	0			154480	1.78796	0	0	0	0			154480	1.78796	0	0	0	0
154490	1.78808	225	0	1275	1500			154490	1.78808	0	0	0	0			154490	1.78808	0	0	0	0			154490	1.78808	0	0	0	0			154490	1.78808	0	0	0	0			154490	1.78808	0	0	0	0
154500	1.78819	225	0	1275	1500			154500	1.78819	0	0	0	0			154500	1.78819	0	0	0	0			154500	1.78819	0	0	0	0			154500	1.78819	0	0	0	0			154500	1.78819	0	0	0	0
154510	1.78831	225	0	1275	1500			154510	1.78831	0	0	0	0			154510	1.78831	0	0	0	0			154510	1.78831	0	0	0	0			154510	1.78831	0	0	0	0			154510	1.78831	0	0	0	0
154520	1.78843	225	0	1275	1500			154520	1.78843	0	0	0	0			154520	1.78843	0	0	0	0			154520	1.78843	0	0	0	0			154520	1.78843	0	0	0	0			154520	1.78843	0	0	0	0
154530	1.78854	225	0	1275	1500			154530	1.78854	0	0	0	0			154530	1.78854	0	0	0	0			154530	1.78854	0	0	0	0			154530	1.78854	0	0	0	0			154530	1.78854	0	0	0	0
154540	1.78866	225	0	1275	1500			154540	1.78866	0	0	0	0			154540	1.78866	0	0	0	0			154540	1.78866	0	0	0	0			154540	1.78866	0	0	0	0			154540	1.78866	0	0	0	0
154550	1.78877	225	0	1275	1500			154550	1.78877	0	0	0	0			154550	1.78877	0	0	0	0			154550	1.78877	0	0	0	0			154550	1.78877	0	0	0	0			154550	1.78877	0	0	0	0
154560	1.78889	225	0	1275	1500			154560	1.78889	0	0	0	0			154560	1.78889	0	0	0	0			154560	1.78889	0	0	0	0			154560	1.78889	0	0	0	0			154560	1.78889	0	0	0	0
154570	1.789	225	0	1275	1500			154570	1.789	0	0	0	0			154570	1.789	0	0	0	0			154570	1.789	0	0	0	0			154570	1.789	0	0	0	0			154570	1.789	0	0	0	0
154580	1.78912	225	0	1275	1500			154580	1.78912	0	0	0	0			154580	1.78912	0	0	0	0			154580	1.78912	0	0	0	0			154580	1.78912	0	0	0	0			154580	1.78912	0	0	0	0
154590	1.78924	225	0	1275	1500			154590	1.78924	0	0	0	0			154590	1.78924	0	0	0	0			154590	1.78924	0	0	0	0			154590	1.78924	0	0	0	0			154590	1.78924	0	0	0	0
154600	1.78935	225	0	1275	1500			154600	1.78935	0	0	0	0			154600	1.78935	0	0	0	0			154600	1.78935	0	0	0	0			154600	1.78935	0	0	0	0			154600	1.78935	0	0	0	0
154610	1.78947	225	0	1275	1500			154610	1.78947	0	0	0	0			154610	1.78947	0	0	0	0			154610	1.78947	0	0	0	0			154610	1.78947	0	0	0	0			154610	1.78947	0	0	0	0
154620	1.78958	225	0	1275	1500			154620	1.78958	0	0	0	0			154620	1.78958	0	0	0	0			154620	1.78958	0	0	0	0			154620	1.78958	0	0	0	0			154620	1.78958	0	0	0	0
154630	1.7897	225	0	1275	1500			154630	1.7897	0	0	0	0			154630	1.7897	0	0	0	0			154630	1.7897	0	0	0	0			154630	1.7897	0	0	0	0			154630	1.7897	0	0	0	0
154640	1.78981	225	0	1275	1500			154640	1.78981	0	0	0	0			154640	1.78981	0	0	0	0			154640	1.78981	0	0	0	0			154640	1.78981	0	0	0	0			154640	1.78981	0	0	0	0
154650	1.78993	225	0	1275	1500			154650	1.78993	0	0	0	0			154650	1.78993	0	0	0	0			154650	1.78993	0	0	0	0			154650	1.78993	0	0	0	0			154650	1.78993	0	0	0	0
154660	1.79005	225	0	1275	1500			154660	1.79005	0	0	0	0			154660	1.79005	0	0	0	0			154660	1.79005	0	0	0	0			154660	1.79005	0	0	0	0			154660	1.79005	0	0	0	0
154670	1.79016	225	0	1275	1500			154670	1.79016	0	0	0	0			154670	1.79016	0	0	0	0			154670	1.79016	0	0	0	0			154670	1.79016	0	0	0	0			154670	1.79016	0	0	0	0
154680	1.79028	225	0	1275	1500			154680	1.79028	0	0	0	0			154680	1.79028	0	0	0	0			154680	1.79028	0	0	0	0			154680	1.79028	0	0	0	0			154680	1.79028	0	0	0	0
154690	1.79039	225	0	1275	1500			154690	1.79039	0	0	0	0			154690	1.79039	0	0	0	0			154690	1.79039	0	0	0	0			154690	1.79039	0	0	0	0			154690	1.79039	0	0	0	0
154700	1.79051	225	0	1275	1500			154700	1.79051	0	0	0	0			154700	1.79051	0	0	0	0			154700	1.79051	0	0	0	0			154700	1.79051	0	0	0	0			154700	1.79051	0	0	0	0
154710	1.79062	225	0	1275	1500			154710	1.79062	0	0	0	0			154710	1.79062	0	0	0	0			154710	1.79062	0	0	0	0			154710	1.79062	0	0	0	0			154710	1.79062	0	0	0	0
154720	1.79074	225	0	1275	1500			154720	1.79074	0	0	0	0			154720	1.79074	0	0	0	0			154720	1.79074	0	0	0	0			154720	1.79074	0	0	0	0			154720	1.79074	0	0	0	0
154730	1.79086	225	0	1275	1500			154730	1.79086	0	0	0	0			154730	1.79086	0	0	0	0			154730	1.79086	0	0	0	0			154730	1.79086	0	0	0	0			154730	1.79086	0	0	0	0
154740	1.79097	225	0	1275	1500			154740	1.79097	0	0	0	0			154740	1.79097	0	0	0	0			154740	1.79097	0	0	0	0			154740	1.79097	0	0	0	0			154740	1.79097	0	0	0	0
154750	1.79109	225	0	1275	1500			154750	1.79109	0	0	0	0			154750	1.79109	0	0	0	0			154750	1.79109	0	0	0	0			154750	1.79109	0	0	0	0			154750	1.79109	0	0	0	0
154760	1.7912	225	0	1275	1500			154760	1.7912	0	0	0	0			154760	1.7912	0	0	0	0			154760	1.7912	0	0	0	0			154760	1.7912	0	0	0	0			154760	1.7912	0	0	0	0
154770	1.79132	225	0	1275	1500			154770	1.79132	0	0	0	0			154770	1.79132	0	0	0	0			154770	1.79132	0	0	0	0			154770	1.79132	0	0	0	0			154770	1.79132	0	0	0	0
154780	1.79144	225	0	1275	1500			154780	1.79144	0	0	0	0			154780	1.79144	0	0	0	0			154780	1.79144	0	0	0	0			154780	1.79144	0	0	0	0			154780	1.79144	0	0	0	0
154790	1.79155	225	0	1275	1500			154790	1.79155	0	0	0	0			154790	1.79155	0	0	0	0			154790	1.79155	0	0	0	0			154790	1.79155	0	0	0	0			154790	1.79155	0	0	0	0
154800	1.79167	225	0	1275	1500			154800	1.79167	0	0	0	0			154800	1.79167	0	0	0	0			154800	1.79167	0	0	0	0			154800	1.79167	0	0	0	0			154800	1.79167	0	0	0	0
154810	1.79178	225	0	1275	1500			154810	1.79178	0	0	0	0			154810	1.79178	0	0	0	0			154810	1.79178	0	0	0	0			154810	1.79178	0	0	0	0			154810	1.79178	0	0	0	0
154820	1.7919	225	0	1275	1500			154820	1.7919	0	0	0	0			154820	1.7919	0	0	0	0			154820	1.7919	0	0	0	0			154820	1.7919	0	0	0	0			154820	1.7919	0	0	0	0
154830	1.79201	225	0	1275	1500			154830	1.79201	0	0	0	0			154830	1.79201	0	0	0	0			154830	1.79201	0	0	0	0			154830	1.79201	0	0	0	0			154830	1.79201	0	0	0	0
154840	1.79213	225	0	1275	1500			154840	1.79213	0	0	0	0			154840	1.79213	0	0	0	0			154840	1.79213	0	0	0	0			154840	1.79213	0	0	0	0			154840	1.79213	0	0	0	0
154850	1.79225	225	0	1275	1500			154850	1.79225	0	0	0	0			154850	1.79225	0	0	0	0			154850	1.79225	0	0	0	0			154850	1.79225	0	0	0	0			154850	1.79225	0	0	0	0
154860	1.79236	225	0	1275	1500			154860	1.79236	0	0	0	0			154860	1.79236	0	0	0	0			154860	1.79236	0	0	0	0			154860	1.79236	0	0	0	0			154860	1.79236	0	0	0	0
154870	1.79248	225	0	1275	1500			154870	1.79248	0	0	0	0			154870	1.79248	0	0	0	0			154870	1.79248	0	0	0	0			154870	1.79248	0	0	0	0			154870	1.79248	0	0	0	0
154880	1.79259	225	0	1275	1500			154880	1.79259	0	0	0	0			154880	1.79259	0	0	0	0			154880	1.79259	0	0	0	0			154880	1.79259	0	0	0	0			154880	1.79259	0	0	0	0
154890	1.79271	225	0	1275	1500			154890	1.79271	0	0	0	0			154890	1.79271	0	0	0	0			154890	1.79271	0	0	0	0			154890	1.79271	0	0	0	0			154890	1.79271	0	0	0	0
154900	1.79282	225	0	1275	1500			154900	1.79282	0	0	0	0			154900	1.79282	0	0	0	0			154900	1.79282	0	0	0	0			154900	1.79282	0	0	0	0			154900	1.79282	0	0	0	0
154910	1.79294	225	0	1275	1500			154910	1.79294	0	0	0	0			154910	1.79294	0	0	0	0			154910	1.79294	0	0	0	0			154910	1.79294	0	0	0	0			154910	1.79294	0	0	0	0
154920	1.79306	225	0	1275	1500			154920	1.79306	0	0	0	0			154920	1.79306	0	0	0	0			154920	1.79306	0	0	0	0			154920	1.79306	0	0	0	0			154920	1.79306	0	0	0	0
154930	1.79317	225	0	1275	1500			154930	1.79317	0	0	0	0			154930	1.79317	0	0	0	0			154930	1.79317	0	0	0	0			154930	1.79317	0	0	0	0			154930	1.79317	0	0	0	0
154940	1.79329	225	0	1275	1500			154940	1.79329	0	0	0	0			154940	1.79329	0	0	0	0			154940	1.79329	0	0	0	0			154940	1.79329	0	0	0	0			154940	1.79329	0	0	0	0
154950	1.7934	225	0	1275	1500			154950	1.7934	0	0	0	0			154950	1.7934	0	0	0	0			154950	1.7934	0	0	0	0			154950	1.7934	0	0	0	0			154950	1.7934	0	0	0	0
154960	1.79352	225	0	1275	1500			154960	1.79352	0	0	0	0			154960	1.79352	0	0	0	0			154960	1.79352	0	0	0	0			154960	1.79352	0	0	0	0			154960	1.79352	0	0	0	0
154970	1.79363	225	0	1275	1500			154970	1.79363	0	0	0	0			154970	1.79363	0	0	0	0			154970	1.79363	0	0	0	0			154970	1.79363	0	0	0	0			154970	1.79363	0	0	0	0
154980	1.79375	225	0	1275	1500			154980	1.79375	0	0	0	0			154980	1.79375	0	0	0	0			154980	1.79375	0	0	0	0			154980	1.79375	0	0	0	0			154980	1.79375	0	0	0	0
154990	1.79387	225	0	1275	1500			154990	1.79387	0	0	0	0			154990	1.79387	0	0	0	0			154990	1.79387	0	0	0	0			154990	1.79387	0	0	0	0			154990	1.79387	0	0	0	0
155000	1.79398	225	0	1275	1500			155000	1.79398	0	0	0	0			155000	1.79398	0	0	0	0			155000	1.79398	0	0	0	0			155000	1.79398	0	0	0	0			155000	1.79398	0	0	0	0
155010	1.7941	225	0	1275	1500			155010	1.7941	0	0	0	0			155010	1.7941	0	0	0	0			155010	1.7941	0	0	0	0			155010	1.7941	0	0	0	0			155010	1.7941	0	0	0	0
155020	1.79421	225	0	1275	1500			155020	1.79421	0	0	0	0			155020	1.79421	0	0	0	0			155020	1.79421	0	0	0	0			155020	1.79421	0	0	0	0			155020	1.79421	0	0	0	0
155030	1.79433	225	0	1275	1500			155030	1.79433	0	0	0	0			155030	1.79433	0	0	0	0			155030	1.79433	0	0	0	0			155030	1.79433	0	0	0	0			155030	1.79433	0	0	0	0
155040	1.79444	225	0	1275	1500			155040	1.79444	0	0	0	0			155040	1.79444	0	0	0	0			155040	1.79444	0	0	0	0			155040	1.79444	0	0	0	0			155040	1.79444	0	0	0	0
155050	1.79456	225	0	1275	1500			155050	1.79456	0	0	0	0			155050	1.79456	0	0	0	0			155050	1.79456	0	0	0	0			155050	1.79456	0	0	0	0			155050	1.79456	0	0	0	0
155060	1.79468	225	0	1275	1500			155060	1.79468	0	0	0	0			155060	1.79468	0	0	0	0			155060	1.79468	0	0	0	0			155060	1.79468	0	0	0	0			155060	1.79468	0	0	0	0
155070	1.79479	225	0	1275	1500			155070	1.79479	0	0	0	0			155070	1.79479	0	0	0	0			155070	1.79479	0	0	0	0			155070	1.79479	0	0	0	0			155070	1.79479	0	0	0	0
155080	1.79491	225	0	1275	1500			155080	1.79491	0	0	0	0			155080	1.79491	0	0	0	0			155080	1.79491	0	0	0	0			155080	1.79491	0	0	0	0			155080	1.79491	0	0	0	0
155090	1.79502	225	0	1275	1500			155090	1.79502	0	0	0	0			155090	1.79502	0	0	0	0			155090	1.79502	0	0	0	0			155090	1.79502	0	0	0	0			155090	1.79502	0	0	0	0
155100	1.79514	225	0	1275	1500			155100	1.79514	0	0	0	0			155100	1.79514	0	0	0	0			155100	1.79514	0	0	0	0			155100	1.79514	0	0	0	0			155100	1.79514	0	0	0	0
155110	1.79525	225	0	1275	1500			155110	1.79525	0	0	0	0			155110	1.79525	0	0	0	0			155110	1.79525	0	0	0	0			155110	1.79525	0	0	0	0			155110	1.79525	0	0	0	0
155120	1.79537	225	0	1275	1500			155120	1.79537	0	0	0	0			155120	1.79537	0	0	0	0			155120	1.79537	0	0	0	0			155120	1.79537	0	0	0	0			155120	1.79537	0	0	0	0
155130	1.79549	225	0	1275	1500			155130	1.79549	0	0	0	0			155130	1.79549	0	0	0	0			155130	1.79549	0	0	0	0			155130	1.79549	0	0	0	0			155130	1.79549	0	0	0	0
155140	1.7956	225	0	1275	1500			155140	1.7956	0	0	0	0			155140	1.7956	0	0	0	0			155140	1.7956	0	0	0	0			155140	1.7956	0	0	0	0			155140	1.7956	0	0	0	0
155150	1.79572	225	0	1275	1500			155150	1.79572	0	0	0	0			155150	1.79572	0	0	0	0			155150	1.79572	0	0	0	0			155150	1.79572	0	0	0	0			155150	1.79572	0	0	0	0
155160	1.79583	225	0	1275	1500			155160	1.79583	0	0	0	0			155160	1.79583	0	0	0	0			155160	1.79583	0	0	0	0			155160	1.79583	0	0	0	0			155160	1.79583	0	0	0	0
155170	1.79595	225	0	1275	1500			155170	1.79595	0	0	0	0			155170	1.79595	0	0	0	0			155170	1.79595	0	0	0	0			155170	1.79595	0	0	0	0			155170	1.79595	0	0	0	0
155180	1.79606	225	0	1275	1500			155180	1.79606	0	0	0	0			155180	1.79606	0	0	0	0			155180	1.79606	0	0	0	0			155180	1.79606	0	0	0	0			155180	1.79606	0	0	0	0
155190	1.79618	225	0	1275	1500			155190	1.79618	0	0	0	0			155190	1.79618	0	0	0	0			155190	1.79618	0	0	0	0			155190	1.79618	0	0	0	0			155190	1.79618	0	0	0	0
155200	1.7963	225	0	1275	1500			155200	1.7963	0	0	0	0			155200	1.7963	0	0	0	0			155200	1.7963	0	0	0	0			155200	1.7963	0	0	0	0			155200	1.7963	0	0	0	0
155210	1.79641	225	0	1275	1500			155210	1.79641	0	0	0	0			155210	1.79641	0	0	0	0			155210	1.79641	0	0	0	0			155210	1.79641	0	0	0	0			155210	1.79641	0	0	0	0
155220	1.79653	225	0	1275	1500			155220	1.79653	0	0	0	0			155220	1.79653	0	0	0	0			155220	1.79653	0	0	0	0			155220	1.79653	0	0	0	0			155220	1.79653	0	0	0	0
155230	1.79664	225	0	1275	1500			155230	1.79664	0	0	0	0			155230	1.79664	0	0	0	0			155230	1.79664	0	0	0	0			155230	1.79664	0	0	0	0			155230	1.79664	0	0	0	0
155240	1.79676	225	0	1275	1500			155240	1.79676	0	0	0	0			155240	1.79676	0	0	0	0			155240	1.79676	0	0	0	0			155240	1.79676	0	0	0	0			155240	1.79676	0	0	0	0
155250	1.79688	225	0	1275	1500			155250	1.79688	0	0	0	0			155250	1.79688	0	0	0	0			155250	1.79688	0	0	0	0			155250	1.79688	0	0	0	0			155250	1.79688	0	0	0	0
155260	1.79699	225	0	1275	1500			155260	1.79699	0	0	0	0			155260	1.79699	0	0	0	0			155260	1.79699	0	0	0	0			155260	1.79699	0	0	0	0			155260	1.79699	0	0	0	0
155270	1.79711	225	0	1275	1500			155270	1.79711	0	0	0	0			155270	1.79711	0	0	0	0			155270	1.79711	0	0	0	0			155270	1.79711	0	0	0	0			155270	1.79711	0	0	0	0
155280	1.79722	225	0	1275	1500			155280	1.79722	0	0	0	0			155280	1.79722	0	0	0	0			155280	1.79722	0	0	0	0			155280	1.79722	0	0	0	0			155280	1.79722	0	0	0	0
155290	1.79734	225	0	1275	1500			155290	1.79734	0	0	0	0			155290	1.79734	0	0	0	0			155290	1.79734	0	0	0	0			155290	1.79734	0	0	0	0			155290	1.79734	0	0	0	0
155300	1.79745	225	0	1275	1500			155300	1.79745	0	0	0	0			155300	1.79745	0	0	0	0			155300	1.79745	0	0	0	0			155300	1.79745	0	0	0	0			155300	1.79745	0	0	0	0
155310	1.79757	225	0	1275	1500			155310	1.79757	0	0	0	0			155310	1.79757	0	0	0	0			155310	1.79757	0	0	0	0			155310	1.79757	0	0	0	0			155310	1.79757	0	0	0	0
155320	1.79769	225	0	1275	1500			155320	1.79769	0	0	0	0			155320	1.79769	0	0	0	0			155320	1.79769	0	0	0	0			155320	1.79769	0	0	0	0			155320	1.79769	0	0	0	0
155330	1.7978	225	0	1275	1500			155330	1.7978	0	0	0	0			155330	1.7978	0	0	0	0			155330	1.7978	0	0	0	0			155330	1.7978	0	0	0	0			155330	1.7978	0	0	0	0
155340	1.79792	225	0	1275	1500			155340	1.79792	0	0	0	0			155340	1.79792	0	0	0	0			155340	1.79792	0	0	0	0			155340	1.79792	0	0	0	0			155340	1.79792	0	0	0	0
155350	1.79803	225	0	1275	1500			155350	1.79803	0	0	0	0			155350	1.79803	0	0	0	0			155350	1.79803	0	0	0	0			155350	1.79803	0	0	0	0			155350	1.79803	0	0	0	0
155360	1.79815	225	0	1275	1500			155360	1.79815	0	0	0	0			155360	1.79815	0	0	0	0			155360	1.79815	0	0	0	0			155360	1.79815	0	0	0	0			155360	1.79815	0	0	0	0
155370	1.79826	225	0	1275	1500			155370	1.79826	0	0	0	0			155370	1.79826	0	0	0	0			155370	1.79826	0	0	0	0			155370	1.79826	0	0	0	0			155370	1.79826	0	0	0	0
155380	1.79838	225	0	1275	1500			155380	1.79838	0	0	0	0			155380	1.79838	0	0	0	0			155380	1.79838	0	0	0	0			155380	1.79838	0	0	0	0			155380	1.79838	0	0	0	0
155390	1.7985	225	0	1275	1500			155390	1.7985	0	0	0	0			155390	1.7985	0	0	0	0			155390	1.7985	0	0	0	0			155390	1.7985	0	0	0	0			155390	1.7985	0	0	0	0
155400	1.79861	225	0	1275	1500			155400	1.79861	0	0	0	0			155400	1.79861	0	0	0	0			155400	1.79861	0	0	0	0			155400	1.79861	0	0	0	0			155400	1.79861	0	0	0	0
155410	1.79873	225	0	1275	1500			155410	1.79873	0	0	0	0			155410	1.79873	0	0	0	0			155410	1.79873	0	0	0	0			155410	1.79873	0	0	0	0			155410	1.79873	0	0	0	0
155420	1.79884	225	0	1275	1500			155420	1.79884	0	0	0	0			155420	1.79884	0	0	0	0			155420	1.79884	0	0	0	0			155420	1.79884	0	0	0	0			155420	1.79884	0	0	0	0
155430	1.79896	225	0	1275	1500			155430	1.79896	0	0	0	0			155430	1.79896	0	0	0	0			155430	1.79896	0	0	0	0			155430	1.79896	0	0	0	0			155430	1.79896	0	0	0	0
155440	1.79907	225	0	1275	1500			155440	1.79907	0	0	0	0			155440	1.79907	0	0	0	0			155440	1.79907	0	0	0	0			155440	1.79907	0	0	0	0			155440	1.79907	0	0	0	0
155450	1.79919	225	0	1275	1500			155450	1.79919	0	0	0	0			155450	1.79919	0	0	0	0			155450	1.79919	0	0	0	0			155450	1.79919	0	0	0	0			155450	1.79919	0	0	0	0
155460	1.79931	225	0	1275	1500			155460	1.79931	0	0	0	0			155460	1.79931	0	0	0	0			155460	1.79931	0	0	0	0			155460	1.79931	0	0	0	0			155460	1.79931	0	0	0	0
155470	1.79942	225	0	1275	1500			155470	1.79942	0	0	0	0			155470	1.79942	0	0	0	0			155470	1.79942	0	0	0	0			155470	1.79942	0	0	0	0			155470	1.79942	0	0	0	0
155480	1.79954	225	0	1275	1500			155480	1.79954	0	0	0	0			155480	1.79954	0	0	0	0			155480	1.79954	0	0	0	0			155480	1.79954	0	0	0	0			155480	1.79954	0	0	0	0
155490	1.79965	225	0	1275	1500			155490	1.79965	0	0	0	0			155490	1.79965	0	0	0	0			155490	1.79965	0	0	0	0			155490	1.79965	0	0	0	0			155490	1.79965	0	0	0	0
155500	1.79977	225	0	1275	1500			155500	1.79977	0	0	0	0			155500	1.79977	0	0	0	0			155500	1.79977	0	0	0	0			155500	1.79977	0	0	0	0			155500	1.79977	0	0	0	0
155510	1.79988	225	0	1275	1500			155510	1.79988	0	0	0	0			155510	1.79988	0	0	0	0			155510	1.79988	0	0	0	0			155510	1.79988	0	0	0	0			155510	1.79988	0	0	0	0
155520	1.8	225	0	1275	1500			155520	1.8	0	0	0	0			155520	1.8	0	0	0	0			155520	1.8	0	0	0	0			155520	1.8	0	0	0	0			155520	1.8	0	0	0	0
155530	1.80012	225	0	1275	1500			155530	1.80012	0	0	0	0			155530	1.80012	0	0	0	0			155530	1.80012	0	0	0	0			155530	1.80012	0	0	0	0			155530	1.80012	0	0	0	0
155540	1.80023	225	0	1275	1500			155540	1.80023	0	0	0	0			155540	1.80023	0	0	0	0			155540	1.80023	0	0	0	0			155540	1.80023	0	0	0	0			155540	1.80023	0	0	0	0
155550	1.80035	225	0	1275	1500			155550	1.80035	0	0	0	0			155550	1.80035	0	0	0	0			155550	1.80035	0	0	0	0			155550	1.80035	0	0	0	0			155550	1.80035	0	0	0	0
155560	1.80046	225	0	1275	1500			155560	1.80046	0	0	0	0			155560	1.80046	0	0	0	0			155560	1.80046	0	0	0	0			155560	1.80046	0	0	0	0			155560	1.80046	0	0	0	0
155570	1.80058	225	0	1275	1500			155570	1.80058	0	0	0	0			155570	1.80058	0	0	0	0			155570	1.80058	0	0	0	0			155570	1.80058	0	0	0	0			155570	1.80058	0	0	0	0
155580	1.80069	225	0	1275	1500			155580	1.80069	0	0	0	0			155580	1.80069	0	0	0	0			155580	1.80069	0	0	0	0			155580	1.80069	0	0	0	0			155580	1.80069	0	0	0	0
155590	1.80081	225	0	1275	1500			155590	1.80081	0	0	0	0			155590	1.80081	0	0	0	0			155590	1.80081	0	0	0	0			155590	1.80081	0	0	0	0			155590	1.80081	0	0	0	0
155600	1.80093	225	0	1275	1500			155600	1.80093	0	0	0	0			155600	1.80093	0	0	0	0			155600	1.80093	0	0	0	0			155600	1.80093	0	0	0	0			155600	1.80093	0	0	0	0
155610	1.80104	225	0	1275	1500			155610	1.80104	0	0	0	0			155610	1.80104	0	0	0	0			155610	1.80104	0	0	0	0			155610	1.80104	0	0	0	0			155610	1.80104	0	0	0	0
155620	1.80116	225	0	1275	1500			155620	1.80116	0	0	0	0			155620	1.80116	0	0	0	0			155620	1.80116	0	0	0	0			155620	1.80116	0	0	0	0			155620	1.80116	0	0	0	0
155630	1.80127	225	0	1275	1500			155630	1.80127	0	0	0	0			155630	1.80127	0	0	0	0			155630	1.80127	0	0	0	0			155630	1.80127	0	0	0	0			155630	1.80127	0	0	0	0
155640	1.80139	225	0	1275	1500			155640	1.80139	0	0	0	0			155640	1.80139	0	0	0	0			155640	1.80139	0	0	0	0			155640	1.80139	0	0	0	0			155640	1.80139	0	0	0	0
155650	1.8015	225	0	1275	1500			155650	1.8015	0	0	0	0			155650	1.8015	0	0	0	0			155650	1.8015	0	0	0	0			155650	1.8015	0	0	0	0			155650	1.8015	0	0	0	0
155660	1.80162	225	0	1275	1500			155660	1.80162	0	0	0	0			155660	1.80162	0	0	0	0			155660	1.80162	0	0	0	0			155660	1.80162	0	0	0	0			155660	1.80162	0	0	0	0
155670	1.80174	225	0	1275	1500			155670	1.80174	0	0	0	0			155670	1.80174	0	0	0	0			155670	1.80174	0	0	0	0			155670	1.80174	0	0	0	0			155670	1.80174	0	0	0	0
155680	1.80185	225	0	1275	1500			155680	1.80185	0	0	0	0			155680	1.80185	0	0	0	0			155680	1.80185	0	0	0	0			155680	1.80185	0	0	0	0			155680	1.80185	0	0	0	0
155690	1.80197	225	0	1275	1500			155690	1.80197	0	0	0	0			155690	1.80197	0	0	0	0			155690	1.80197	0	0	0	0			155690	1.80197	0	0	0	0			155690	1.80197	0	0	0	0
155700	1.80208	225	0	1275	1500			155700	1.80208	0	0	0	0			155700	1.80208	0	0	0	0			155700	1.80208	0	0	0	0			155700	1.80208	0	0	0	0			155700	1.80208	0	0	0	0
155710	1.8022	225	0	1275	1500			155710	1.8022	0	0	0	0			155710	1.8022	0	0	0	0			155710	1.8022	0	0	0	0			155710	1.8022	0	0	0	0			155710	1.8022	0	0	0	0
155720	1.80231	225	0	1275	1500			155720	1.80231	0	0	0	0			155720	1.80231	0	0	0	0			155720	1.80231	0	0	0	0			155720	1.80231	0	0	0	0			155720	1.80231	0	0	0	0
155730	1.80243	225	0	1275	1500			155730	1.80243	0	0	0	0			155730	1.80243	0	0	0	0			155730	1.80243	0	0	0	0			155730	1.80243	0	0	0	0			155730	1.80243	0	0	0	0
155740	1.80255	225	0	1275	1500			155740	1.80255	0	0	0	0			155740	1.80255	0	0	0	0			155740	1.80255	0	0	0	0			155740	1.80255	0	0	0	0			155740	1.80255	0	0	0	0
155750	1.80266	225	0	1275	1500			155750	1.80266	0	0	0	0			155750	1.80266	0	0	0	0			155750	1.80266	0	0	0	0			155750	1.80266	0	0	0	0			155750	1.80266	0	0	0	0
155760	1.80278	225	0	1275	1500			155760	1.80278	0	0	0	0			155760	1.80278	0	0	0	0			155760	1.80278	0	0	0	0			155760	1.80278	0	0	0	0			155760	1.80278	0	0	0	0
155770	1.80289	225	0	1275	1500			155770	1.80289	0	0	0	0			155770	1.80289	0	0	0	0			155770	1.80289	0	0	0	0			155770	1.80289	0	0	0	0			155770	1.80289	0	0	0	0
155780	1.80301	225	0	1275	1500			155780	1.80301	0	0	0	0			155780	1.80301	0	0	0	0			155780	1.80301	0	0	0	0			155780	1.80301	0	0	0	0			155780	1.80301	0	0	0	0
155790	1.80313	225	0	1275	1500			155790	1.80313	0	0	0	0			155790	1.80313	0	0	0	0			155790	1.80313	0	0	0	0			155790	1.80313	0	0	0	0			155790	1.80313	0	0	0	0
155800	1.80324	225	0	1275	1500			155800	1.80324	0	0	0	0			155800	1.80324	0	0	0	0			155800	1.80324	0	0	0	0			155800	1.80324	0	0	0	0			155800	1.80324	0	0	0	0
155810	1.80336	225	0	1275	1500			155810	1.80336	0	0	0	0			155810	1.80336	0	0	0	0			155810	1.80336	0	0	0	0			155810	1.80336	0	0	0	0			155810	1.80336	0	0	0	0
155820	1.80347	225	0	1275	1500			155820	1.80347	0	0	0	0			155820	1.80347	0	0	0	0			155820	1.80347	0	0	0	0			155820	1.80347	0	0	0	0			155820	1.80347	0	0	0	0
155830	1.80359	225	0	1275	1500			155830	1.80359	0	0	0	0			155830	1.80359	0	0	0	0			155830	1.80359	0	0	0	0			155830	1.80359	0	0	0	0			155830	1.80359	0	0	0	0
155840	1.8037	225	0	1275	1500			155840	1.8037	0	0	0	0			155840	1.8037	0	0	0	0			155840	1.8037	0	0	0	0			155840	1.8037	0	0	0	0			155840	1.8037	0	0	0	0
155850	1.80382	225	0	1275	1500			155850	1.80382	0	0	0	0			155850	1.80382	0	0	0	0			155850	1.80382	0	0	0	0			155850	1.80382	0	0	0	0			155850	1.80382	0	0	0	0
155860	1.80394	225	0	1275	1500			155860	1.80394	0	0	0	0			155860	1.80394	0	0	0	0			155860	1.80394	0	0	0	0			155860	1.80394	0	0	0	0			155860	1.80394	0	0	0	0
155870	1.80405	225	0	1275	1500			155870	1.80405	0	0	0	0			155870	1.80405	0	0	0	0			155870	1.80405	0	0	0	0			155870	1.80405	0	0	0	0			155870	1.80405	0	0	0	0
155880	1.80417	225	0	1275	1500			155880	1.80417	0	0	0	0			155880	1.80417	0	0	0	0			155880	1.80417	0	0	0	0			155880	1.80417	0	0	0	0			155880	1.80417	0	0	0	0
155890	1.80428	225	0	1275	1500			155890	1.80428	0	0	0	0			155890	1.80428	0	0	0	0			155890	1.80428	0	0	0	0			155890	1.80428	0	0	0	0			155890	1.80428	0	0	0	0
155900	1.8044	225	0	1275	1500			155900	1.8044	0	0	0	0			155900	1.8044	0	0	0	0			155900	1.8044	0	0	0	0			155900	1.8044	0	0	0	0			155900	1.8044	0	0	0	0
155910	1.80451	225	0	1275	1500			155910	1.80451	0	0	0	0			155910	1.80451	0	0	0	0			155910	1.80451	0	0	0	0			155910	1.80451	0	0	0	0			155910	1.80451	0	0	0	0
155920	1.80463	225	0	1275	1500			155920	1.80463	0	0	0	0			155920	1.80463	0	0	0	0			155920	1.80463	0	0	0	0			155920	1.80463	0	0	0	0			155920	1.80463	0	0	0	0
155930	1.80475	225	0	1275	1500			155930	1.80475	0	0	0	0			155930	1.80475	0	0	0	0			155930	1.80475	0	0	0	0			155930	1.80475	0	0	0	0			155930	1.80475	0	0	0	0
155940	1.80486	225	0	1275	1500			155940	1.80486	0	0	0	0			155940	1.80486	0	0	0	0			155940	1.80486	0	0	0	0			155940	1.80486	0	0	0	0			155940	1.80486	0	0	0	0
155950	1.80498	225	0	1275	1500			155950	1.80498	0	0	0	0			155950	1.80498	0	0	0	0			155950	1.80498	0	0	0	0			155950	1.80498	0	0	0	0			155950	1.80498	0	0	0	0
155960	1.80509	225	0	1275	1500			155960	1.80509	0	0	0	0			155960	1.80509	0	0	0	0			155960	1.80509	0	0	0	0			155960	1.80509	0	0	0	0			155960	1.80509	0	0	0	0
155970	1.80521	225	0	1275	1500			155970	1.80521	0	0	0	0			155970	1.80521	0	0	0	0			155970	1.80521	0	0	0	0			155970	1.80521	0	0	0	0			155970	1.80521	0	0	0	0
155980	1.80532	225	0	1275	1500			155980	1.80532	0	0	0	0			155980	1.80532	0	0	0	0			155980	1.80532	0	0	0	0			155980	1.80532	0	0	0	0			155980	1.80532	0	0	0	0
155990	1.80544	225	0	1275	1500			155990	1.80544	0	0	0	0			155990	1.80544	0	0	0	0			155990	1.80544	0	0	0	0			155990	1.80544	0	0	0	0			155990	1.80544	0	0	0	0
156000	1.80556	225	0	1275	1500			156000	1.80556	0	0	0	0			156000	1.80556	0	0	0	0			156000	1.80556	0	0	0	0			156000	1.80556	0	0	0	0			156000	1.80556	0	0	0	0
156010	1.80567	225	0	1275	1500			156010	1.80567	0	0	0	0			156010	1.80567	0	0	0	0			156010	1.80567	0	0	0	0			156010	1.80567	0	0	0	0			156010	1.80567	0	0	0	0
156020	1.80579	225	0	1275	1500			156020	1.80579	0	0	0	0			156020	1.80579	0	0	0	0			156020	1.80579	0	0	0	0			156020	1.80579	0	0	0	0			156020	1.80579	0	0	0	0
156030	1.8059	225	0	1275	1500			156030	1.8059	0	0	0	0			156030	1.8059	0	0	0	0			156030	1.8059	0	0	0	0			156030	1.8059	0	0	0	0			156030	1.8059	0	0	0	0
156040	1.80602	225	0	1275	1500			156040	1.80602	0	0	0	0			156040	1.80602	0	0	0	0			156040	1.80602	0	0	0	0			156040	1.80602	0	0	0	0			156040	1.80602	0	0	0	0
156050	1.80613	225	0	1275	1500			156050	1.80613	0	0	0	0			156050	1.80613	0	0	0	0			156050	1.80613	0	0	0	0			156050	1.80613	0	0	0	0			156050	1.80613	0	0	0	0
156060	1.80625	225	0	1275	1500			156060	1.80625	0	0	0	0			156060	1.80625	0	0	0	0			156060	1.80625	0	0	0	0			156060	1.80625	0	0	0	0			156060	1.80625	0	0	0	0
156070	1.80637	225	0	1275	1500			156070	1.80637	0	0	0	0			156070	1.80637	0	0	0	0			156070	1.80637	0	0	0	0			156070	1.80637	0	0	0	0			156070	1.80637	0	0	0	0
156080	1.80648	225	0	1275	1500			156080	1.80648	0	0	0	0			156080	1.80648	0	0	0	0			156080	1.80648	0	0	0	0			156080	1.80648	0	0	0	0			156080	1.80648	0	0	0	0
156090	1.8066	225	0	1275	1500			156090	1.8066	0	0	0	0			156090	1.8066	0	0	0	0			156090	1.8066	0	0	0	0			156090	1.8066	0	0	0	0			156090	1.8066	0	0	0	0
156100	1.80671	225	0	1275	1500			156100	1.80671	0	0	0	0			156100	1.80671	0	0	0	0			156100	1.80671	0	0	0	0			156100	1.80671	0	0	0	0			156100	1.80671	0	0	0	0
156110	1.80683	225	0	1275	1500			156110	1.80683	0	0	0	0			156110	1.80683	0	0	0	0			156110	1.80683	0	0	0	0			156110	1.80683	0	0	0	0			156110	1.80683	0	0	0	0
156120	1.80694	225	0	1275	1500			156120	1.80694	0	0	0	0			156120	1.80694	0	0	0	0			156120	1.80694	0	0	0	0			156120	1.80694	0	0	0	0			156120	1.80694	0	0	0	0
156130	1.80706	225	0	1275	1500			156130	1.80706	0	0	0	0			156130	1.80706	0	0	0	0			156130	1.80706	0	0	0	0			156130	1.80706	0	0	0	0			156130	1.80706	0	0	0	0
156140	1.80718	225	0	1275	1500			156140	1.80718	0	0	0	0			156140	1.80718	0	0	0	0			156140	1.80718	0	0	0	0			156140	1.80718	0	0	0	0			156140	1.80718	0	0	0	0
156150	1.80729	225	0	1275	1500			156150	1.80729	0	0	0	0			156150	1.80729	0	0	0	0			156150	1.80729	0	0	0	0			156150	1.80729	0	0	0	0			156150	1.80729	0	0	0	0
156160	1.80741	225	0	1275	1500			156160	1.80741	0	0	0	0			156160	1.80741	0	0	0	0			156160	1.80741	0	0	0	0			156160	1.80741	0	0	0	0			156160	1.80741	0	0	0	0
156170	1.80752	225	0	1275	1500			156170	1.80752	0	0	0	0			156170	1.80752	0	0	0	0			156170	1.80752	0	0	0	0			156170	1.80752	0	0	0	0			156170	1.80752	0	0	0	0
156180	1.80764	225	0	1275	1500			156180	1.80764	0	0	0	0			156180	1.80764	0	0	0	0			156180	1.80764	0	0	0	0			156180	1.80764	0	0	0	0			156180	1.80764	0	0	0	0
156190	1.80775	225	0	1275	1500			156190	1.80775	0	0	0	0			156190	1.80775	0	0	0	0			156190	1.80775	0	0	0	0			156190	1.80775	0	0	0	0			156190	1.80775	0	0	0	0
156200	1.80787	225	0	1275	1500			156200	1.80787	0	0	0	0			156200	1.80787	0	0	0	0			156200	1.80787	0	0	0	0			156200	1.80787	0	0	0	0			156200	1.80787	0	0	0	0
156210	1.80799	225	0	1275	1500			156210	1.80799	0	0	0	0			156210	1.80799	0	0	0	0			156210	1.80799	0	0	0	0			156210	1.80799	0	0	0	0			156210	1.80799	0	0	0	0
156220	1.8081	225	0	1275	1500			156220	1.8081	0	0	0	0			156220	1.8081	0	0	0	0			156220	1.8081	0	0	0	0			156220	1.8081	0	0	0	0			156220	1.8081	0	0	0	0
156230	1.80822	225	0	1275	1500			156230	1.80822	0	0	0	0			156230	1.80822	0	0	0	0			156230	1.80822	0	0	0	0			156230	1.80822	0	0	0	0			156230	1.80822	0	0	0	0
156240	1.80833	225	0	1275	1500			156240	1.80833	0	0	0	0			156240	1.80833	0	0	0	0			156240	1.80833	0	0	0	0			156240	1.80833	0	0	0	0			156240	1.80833	0	0	0	0
156250	1.80845	225	0	1275	1500			156250	1.80845	0	0	0	0			156250	1.80845	0	0	0	0			156250	1.80845	0	0	0	0			156250	1.80845	0	0	0	0			156250	1.80845	0	0	0	0
156260	1.80856	225	0	1275	1500			156260	1.80856	0	0	0	0			156260	1.80856	0	0	0	0			156260	1.80856	0	0	0	0			156260	1.80856	0	0	0	0			156260	1.80856	0	0	0	0
156270	1.80868	225	0	1275	1500			156270	1.80868	0	0	0	0			156270	1.80868	0	0	0	0			156270	1.80868	0	0	0	0			156270	1.80868	0	0	0	0			156270	1.80868	0	0	0	0
156280	1.8088	225	0	1275	1500			156280	1.8088	0	0	0	0			156280	1.8088	0	0	0	0			156280	1.8088	0	0	0	0			156280	1.8088	0	0	0	0			156280	1.8088	0	0	0	0
156290	1.80891	225	0	1275	1500			156290	1.80891	0	0	0	0			156290	1.80891	0	0	0	0			156290	1.80891	0	0	0	0			156290	1.80891	0	0	0	0			156290	1.80891	0	0	0	0
156300	1.80903	225	0	1275	1500			156300	1.80903	0	0	0	0			156300	1.80903	0	0	0	0			156300	1.80903	0	0	0	0			156300	1.80903	0	0	0	0			156300	1.80903	0	0	0	0
156310	1.80914	225	0	1275	1500			156310	1.80914	0	0	0	0			156310	1.80914	0	0	0	0			156310	1.80914	0	0	0	0			156310	1.80914	0	0	0	0			156310	1.80914	0	0	0	0
156320	1.80926	225	0	1275	1500			156320	1.80926	0	0	0	0			156320	1.80926	0	0	0	0			156320	1.80926	0	0	0	0			156320	1.80926	0	0	0	0			156320	1.80926	0	0	0	0
156330	1.80937	225	0	1275	1500			156330	1.80937	0	0	0	0			156330	1.80937	0	0	0	0			156330	1.80937	0	0	0	0			156330	1.80937	0	0	0	0			156330	1.80937	0	0	0	0
156340	1.80949	225	0	1275	1500			156340	1.80949	0	0	0	0			156340	1.80949	0	0	0	0			156340	1.80949	0	0	0	0			156340	1.80949	0	0	0	0			156340	1.80949	0	0	0	0
156350	1.80961	225	0	1275	1500			156350	1.80961	0	0	0	0			156350	1.80961	0	0	0	0			156350	1.80961	0	0	0	0			156350	1.80961	0	0	0	0			156350	1.80961	0	0	0	0
156360	1.80972	225	0	1275	1500			156360	1.80972	0	0	0	0			156360	1.80972	0	0	0	0			156360	1.80972	0	0	0	0			156360	1.80972	0	0	0	0			156360	1.80972	0	0	0	0
156370	1.80984	225	0	1275	1500			156370	1.80984	0	0	0	0			156370	1.80984	0	0	0	0			156370	1.80984	0	0	0	0			156370	1.80984	0	0	0	0			156370	1.80984	0	0	0	0
156380	1.80995	225	0	1275	1500			156380	1.80995	0	0	0	0			156380	1.80995	0	0	0	0			156380	1.80995	0	0	0	0			156380	1.80995	0	0	0	0			156380	1.80995	0	0	0	0
156390	1.81007	225	0	1275	1500			156390	1.81007	0	0	0	0			156390	1.81007	0	0	0	0			156390	1.81007	0	0	0	0			156390	1.81007	0	0	0	0			156390	1.81007	0	0	0	0
156400	1.81019	225	0	1275	1500			156400	1.81019	0	0	0	0			156400	1.81019	0	0	0	0			156400	1.81019	0	0	0	0			156400	1.81019	0	0	0	0			156400	1.81019	0	0	0	0
156410	1.8103	225	0	1275	1500			156410	1.8103	0	0	0	0			156410	1.8103	0	0	0	0			156410	1.8103	0	0	0	0			156410	1.8103	0	0	0	0			156410	1.8103	0	0	0	0
156420	1.81042	225	0	1275	1500			156420	1.81042	0	0	0	0			156420	1.81042	0	0	0	0			156420	1.81042	0	0	0	0			156420	1.81042	0	0	0	0			156420	1.81042	0	0	0	0
156430	1.81053	225	0	1275	1500			156430	1.81053	0	0	0	0			156430	1.81053	0	0	0	0			156430	1.81053	0	0	0	0			156430	1.81053	0	0	0	0			156430	1.81053	0	0	0	0
156440	1.81065	225	0	1275	1500			156440	1.81065	0	0	0	0			156440	1.81065	0	0	0	0			156440	1.81065	0	0	0	0			156440	1.81065	0	0	0	0			156440	1.81065	0	0	0	0
156450	1.81076	225	0	1275	1500			156450	1.81076	0	0	0	0			156450	1.81076	0	0	0	0			156450	1.81076	0	0	0	0			156450	1.81076	0	0	0	0			156450	1.81076	0	0	0	0
156460	1.81088	225	0	1275	1500			156460	1.81088	0	0	0	0			156460	1.81088	0	0	0	0			156460	1.81088	0	0	0	0			156460	1.81088	0	0	0	0			156460	1.81088	0	0	0	0
156470	1.811	225	0	1275	1500			156470	1.811	0	0	0	0			156470	1.811	0	0	0	0			156470	1.811	0	0	0	0			156470	1.811	0	0	0	0			156470	1.811	0	0	0	0
156480	1.81111	225	0	1275	1500			156480	1.81111	0	0	0	0			156480	1.81111	0	0	0	0			156480	1.81111	0	0	0	0			156480	1.81111	0	0	0	0			156480	1.81111	0	0	0	0
156490	1.81123	225	0	1275	1500			156490	1.81123	0	0	0	0			156490	1.81123	0	0	0	0			156490	1.81123	0	0	0	0			156490	1.81123	0	0	0	0			156490	1.81123	0	0	0	0
156500	1.81134	225	0	1275	1500			156500	1.81134	0	0	0	0			156500	1.81134	0	0	0	0			156500	1.81134	0	0	0	0			156500	1.81134	0	0	0	0			156500	1.81134	0	0	0	0
156510	1.81146	225	0	1275	1500			156510	1.81146	0	0	0	0			156510	1.81146	0	0	0	0			156510	1.81146	0	0	0	0			156510	1.81146	0	0	0	0			156510	1.81146	0	0	0	0
156520	1.81157	225	0	1275	1500			156520	1.81157	0	0	0	0			156520	1.81157	0	0	0	0			156520	1.81157	0	0	0	0			156520	1.81157	0	0	0	0			156520	1.81157	0	0	0	0
156530	1.81169	225	0	1275	1500			156530	1.81169	0	0	0	0			156530	1.81169	0	0	0	0			156530	1.81169	0	0	0	0			156530	1.81169	0	0	0	0			156530	1.81169	0	0	0	0
156540	1.81181	225	0	1275	1500			156540	1.81181	0	0	0	0			156540	1.81181	0	0	0	0			156540	1.81181	0	0	0	0			156540	1.81181	0	0	0	0			156540	1.81181	0	0	0	0
156550	1.81192	225	0	1275	1500			156550	1.81192	0	0	0	0			156550	1.81192	0	0	0	0			156550	1.81192	0	0	0	0			156550	1.81192	0	0	0	0			156550	1.81192	0	0	0	0
156560	1.81204	225	0	1275	1500			156560	1.81204	0	0	0	0			156560	1.81204	0	0	0	0			156560	1.81204	0	0	0	0			156560	1.81204	0	0	0	0			156560	1.81204	0	0	0	0
156570	1.81215	225	0	1275	1500			156570	1.81215	0	0	0	0			156570	1.81215	0	0	0	0			156570	1.81215	0	0	0	0			156570	1.81215	0	0	0	0			156570	1.81215	0	0	0	0
156580	1.81227	225	0	1275	1500			156580	1.81227	0	0	0	0			156580	1.81227	0	0	0	0			156580	1.81227	0	0	0	0			156580	1.81227	0	0	0	0			156580	1.81227	0	0	0	0
156590	1.81238	225	0	1275	1500			156590	1.81238	0	0	0	0			156590	1.81238	0	0	0	0			156590	1.81238	0	0	0	0			156590	1.81238	0	0	0	0			156590	1.81238	0	0	0	0
156600	1.8125	225	0	1275	1500			156600	1.8125	0	0	0	0			156600	1.8125	0	0	0	0			156600	1.8125	0	0	0	0			156600	1.8125	0	0	0	0			156600	1.8125	0	0	0	0
156610	1.81262	225	0	1275	1500			156610	1.81262	0	0	0	0			156610	1.81262	0	0	0	0			156610	1.81262	0	0	0	0			156610	1.81262	0	0	0	0			156610	1.81262	0	0	0	0
156620	1.81273	225	0	1275	1500			156620	1.81273	0	0	0	0			156620	1.81273	0	0	0	0			156620	1.81273	0	0	0	0			156620	1.81273	0	0	0	0			156620	1.81273	0	0	0	0
156630	1.81285	225	0	1275	1500			156630	1.81285	0	0	0	0			156630	1.81285	0	0	0	0			156630	1.81285	0	0	0	0			156630	1.81285	0	0	0	0			156630	1.81285	0	0	0	0
156640	1.81296	225	0	1275	1500			156640	1.81296	0	0	0	0			156640	1.81296	0	0	0	0			156640	1.81296	0	0	0	0			156640	1.81296	0	0	0	0			156640	1.81296	0	0	0	0
156650	1.81308	225	0	1275	1500			156650	1.81308	0	0	0	0			156650	1.81308	0	0	0	0			156650	1.81308	0	0	0	0			156650	1.81308	0	0	0	0			156650	1.81308	0	0	0	0
156660	1.81319	225	0	1275	1500			156660	1.81319	0	0	0	0			156660	1.81319	0	0	0	0			156660	1.81319	0	0	0	0			156660	1.81319	0	0	0	0			156660	1.81319	0	0	0	0
156670	1.81331	225	0	1275	1500			156670	1.81331	0	0	0	0			156670	1.81331	0	0	0	0			156670	1.81331	0	0	0	0			156670	1.81331	0	0	0	0			156670	1.81331	0	0	0	0
156680	1.81343	225	0	1275	1500			156680	1.81343	0	0	0	0			156680	1.81343	0	0	0	0			156680	1.81343	0	0	0	0			156680	1.81343	0	0	0	0			156680	1.81343	0	0	0	0
156690	1.81354	225	0	1275	1500			156690	1.81354	0	0	0	0			156690	1.81354	0	0	0	0			156690	1.81354	0	0	0	0			156690	1.81354	0	0	0	0			156690	1.81354	0	0	0	0
156700	1.81366	225	0	1275	1500			156700	1.81366	0	0	0	0			156700	1.81366	0	0	0	0			156700	1.81366	0	0	0	0			156700	1.81366	0	0	0	0			156700	1.81366	0	0	0	0
156710	1.81377	225	0	1275	1500			156710	1.81377	0	0	0	0			156710	1.81377	0	0	0	0			156710	1.81377	0	0	0	0			156710	1.81377	0	0	0	0			156710	1.81377	0	0	0	0
156720	1.81389	225	0	1275	1500			156720	1.81389	0	0	0	0			156720	1.81389	0	0	0	0			156720	1.81389	0	0	0	0			156720	1.81389	0	0	0	0			156720	1.81389	0	0	0	0
156730	1.814	225	0	1275	1500			156730	1.814	0	0	0	0			156730	1.814	0	0	0	0			156730	1.814	0	0	0	0			156730	1.814	0	0	0	0			156730	1.814	0	0	0	0
156740	1.81412	225	0	1275	1500			156740	1.81412	0	0	0	0			156740	1.81412	0	0	0	0			156740	1.81412	0	0	0	0			156740	1.81412	0	0	0	0			156740	1.81412	0	0	0	0
156750	1.81424	225	0	1275	1500			156750	1.81424	0	0	0	0			156750	1.81424	0	0	0	0			156750	1.81424	0	0	0	0			156750	1.81424	0	0	0	0			156750	1.81424	0	0	0	0
156760	1.81435	225	0	1275	1500			156760	1.81435	0	0	0	0			156760	1.81435	0	0	0	0			156760	1.81435	0	0	0	0			156760	1.81435	0	0	0	0			156760	1.81435	0	0	0	0
156770	1.81447	225	0	1275	1500			156770	1.81447	0	0	0	0			156770	1.81447	0	0	0	0			156770	1.81447	0	0	0	0			156770	1.81447	0	0	0	0			156770	1.81447	0	0	0	0
156780	1.81458	225	0	1275	1500			156780	1.81458	0	0	0	0			156780	1.81458	0	0	0	0			156780	1.81458	0	0	0	0			156780	1.81458	0	0	0	0			156780	1.81458	0	0	0	0
156790	1.8147	225	0	1275	1500			156790	1.8147	0	0	0	0			156790	1.8147	0	0	0	0			156790	1.8147	0	0	0	0			156790	1.8147	0	0	0	0			156790	1.8147	0	0	0	0
156800	1.81481	225	0	1275	1500			156800	1.81481	0	0	0	0			156800	1.81481	0	0	0	0			156800	1.81481	0	0	0	0			156800	1.81481	0	0	0	0			156800	1.81481	0	0	0	0
156810	1.81493	225	0	1275	1500			156810	1.81493	0	0	0	0			156810	1.81493	0	0	0	0			156810	1.81493	0	0	0	0			156810	1.81493	0	0	0	0			156810	1.81493	0	0	0	0
156820	1.81505	225	0	1275	1500			156820	1.81505	0	0	0	0			156820	1.81505	0	0	0	0			156820	1.81505	0	0	0	0			156820	1.81505	0	0	0	0			156820	1.81505	0	0	0	0
156830	1.81516	225	0	1275	1500			156830	1.81516	0	0	0	0			156830	1.81516	0	0	0	0			156830	1.81516	0	0	0	0			156830	1.81516	0	0	0	0			156830	1.81516	0	0	0	0
156840	1.81528	225	0	1275	1500			156840	1.81528	0	0	0	0			156840	1.81528	0	0	0	0			156840	1.81528	0	0	0	0			156840	1.81528	0	0	0	0			156840	1.81528	0	0	0	0
156850	1.81539	225	0	1275	1500			156850	1.81539	0	0	0	0			156850	1.81539	0	0	0	0			156850	1.81539	0	0	0	0			156850	1.81539	0	0	0	0			156850	1.81539	0	0	0	0
156860	1.81551	225	0	1275	1500			156860	1.81551	0	0	0	0			156860	1.81551	0	0	0	0			156860	1.81551	0	0	0	0			156860	1.81551	0	0	0	0			156860	1.81551	0	0	0	0
156870	1.81563	225	0	1275	1500			156870	1.81563	0	0	0	0			156870	1.81563	0	0	0	0			156870	1.81563	0	0	0	0			156870	1.81563	0	0	0	0			156870	1.81563	0	0	0	0
156880	1.81574	225	0	1275	1500			156880	1.81574	0	0	0	0			156880	1.81574	0	0	0	0			156880	1.81574	0	0	0	0			156880	1.81574	0	0	0	0			156880	1.81574	0	0	0	0
156890	1.81586	225	0	1275	1500			156890	1.81586	0	0	0	0			156890	1.81586	0	0	0	0			156890	1.81586	0	0	0	0			156890	1.81586	0	0	0	0			156890	1.81586	0	0	0	0
156900	1.81597	225	0	1275	1500			156900	1.81597	0	0	0	0			156900	1.81597	0	0	0	0			156900	1.81597	0	0	0	0			156900	1.81597	0	0	0	0			156900	1.81597	0	0	0	0
156910	1.81609	225	0	1275	1500			156910	1.81609	0	0	0	0			156910	1.81609	0	0	0	0			156910	1.81609	0	0	0	0			156910	1.81609	0	0	0	0			156910	1.81609	0	0	0	0
156920	1.8162	225	0	1275	1500			156920	1.8162	0	0	0	0			156920	1.8162	0	0	0	0			156920	1.8162	0	0	0	0			156920	1.8162	0	0	0	0			156920	1.8162	0	0	0	0
156930	1.81632	225	0	1275	1500			156930	1.81632	0	0	0	0			156930	1.81632	0	0	0	0			156930	1.81632	0	0	0	0			156930	1.81632	0	0	0	0			156930	1.81632	0	0	0	0
156940	1.81644	225	0	1275	1500			156940	1.81644	0	0	0	0			156940	1.81644	0	0	0	0			156940	1.81644	0	0	0	0			156940	1.81644	0	0	0	0			156940	1.81644	0	0	0	0
156950	1.81655	225	0	1275	1500			156950	1.81655	0	0	0	0			156950	1.81655	0	0	0	0			156950	1.81655	0	0	0	0			156950	1.81655	0	0	0	0			156950	1.81655	0	0	0	0
156960	1.81667	225	0	1275	1500			156960	1.81667	0	0	0	0			156960	1.81667	0	0	0	0			156960	1.81667	0	0	0	0			156960	1.81667	0	0	0	0			156960	1.81667	0	0	0	0
156970	1.81678	225	0	1275	1500			156970	1.81678	0	0	0	0			156970	1.81678	0	0	0	0			156970	1.81678	0	0	0	0			156970	1.81678	0	0	0	0			156970	1.81678	0	0	0	0
156980	1.8169	225	0	1275	1500			156980	1.8169	0	0	0	0			156980	1.8169	0	0	0	0			156980	1.8169	0	0	0	0			156980	1.8169	0	0	0	0			156980	1.8169	0	0	0	0
156990	1.81701	225	0	1275	1500			156990	1.81701	0	0	0	0			156990	1.81701	0	0	0	0			156990	1.81701	0	0	0	0			156990	1.81701	0	0	0	0			156990	1.81701	0	0	0	0
157000	1.81713	225	0	1275	1500			157000	1.81713	0	0	0	0			157000	1.81713	0	0	0	0			157000	1.81713	0	0	0	0			157000	1.81713	0	0	0	0			157000	1.81713	0	0	0	0
157010	1.81725	225	0	1275	1500			157010	1.81725	0	0	0	0			157010	1.81725	0	0	0	0			157010	1.81725	0	0	0	0			157010	1.81725	0	0	0	0			157010	1.81725	0	0	0	0
157020	1.81736	225	0	1275	1500			157020	1.81736	0	0	0	0			157020	1.81736	0	0	0	0			157020	1.81736	0	0	0	0			157020	1.81736	0	0	0	0			157020	1.81736	0	0	0	0
157030	1.81748	225	0	1275	1500			157030	1.81748	0	0	0	0			157030	1.81748	0	0	0	0			157030	1.81748	0	0	0	0			157030	1.81748	0	0	0	0			157030	1.81748	0	0	0	0
157040	1.81759	225	0	1275	1500			157040	1.81759	0	0	0	0			157040	1.81759	0	0	0	0			157040	1.81759	0	0	0	0			157040	1.81759	0	0	0	0			157040	1.81759	0	0	0	0
157050	1.81771	225	0	1275	1500			157050	1.81771	0	0	0	0			157050	1.81771	0	0	0	0			157050	1.81771	0	0	0	0			157050	1.81771	0	0	0	0			157050	1.81771	0	0	0	0
157060	1.81782	225	0	1275	1500			157060	1.81782	0	0	0	0			157060	1.81782	0	0	0	0			157060	1.81782	0	0	0	0			157060	1.81782	0	0	0	0			157060	1.81782	0	0	0	0
157070	1.81794	225	0	1275	1500			157070	1.81794	0	0	0	0			157070	1.81794	0	0	0	0			157070	1.81794	0	0	0	0			157070	1.81794	0	0	0	0			157070	1.81794	0	0	0	0
157080	1.81806	225	0	1275	1500			157080	1.81806	0	0	0	0			157080	1.81806	0	0	0	0			157080	1.81806	0	0	0	0			157080	1.81806	0	0	0	0			157080	1.81806	0	0	0	0
157090	1.81817	225	0	1275	1500			157090	1.81817	0	0	0	0			157090	1.81817	0	0	0	0			157090	1.81817	0	0	0	0			157090	1.81817	0	0	0	0			157090	1.81817	0	0	0	0
157100	1.81829	225	0	1275	1500			157100	1.81829	0	0	0	0			157100	1.81829	0	0	0	0			157100	1.81829	0	0	0	0			157100	1.81829	0	0	0	0			157100	1.81829	0	0	0	0
157110	1.8184	225	0	1275	1500			157110	1.8184	0	0	0	0			157110	1.8184	0	0	0	0			157110	1.8184	0	0	0	0			157110	1.8184	0	0	0	0			157110	1.8184	0	0	0	0
157120	1.81852	225	0	1275	1500			157120	1.81852	0	0	0	0			157120	1.81852	0	0	0	0			157120	1.81852	0	0	0	0			157120	1.81852	0	0	0	0			157120	1.81852	0	0	0	0
157130	1.81863	225	0	1275	1500			157130	1.81863	0	0	0	0			157130	1.81863	0	0	0	0			157130	1.81863	0	0	0	0			157130	1.81863	0	0	0	0			157130	1.81863	0	0	0	0
157140	1.81875	225	0	1275	1500			157140	1.81875	0	0	0	0			157140	1.81875	0	0	0	0			157140	1.81875	0	0	0	0			157140	1.81875	0	0	0	0			157140	1.81875	0	0	0	0
157150	1.81887	225	0	1275	1500			157150	1.81887	0	0	0	0			157150	1.81887	0	0	0	0			157150	1.81887	0	0	0	0			157150	1.81887	0	0	0	0			157150	1.81887	0	0	0	0
157160	1.81898	225	0	1275	1500			157160	1.81898	0	0	0	0			157160	1.81898	0	0	0	0			157160	1.81898	0	0	0	0			157160	1.81898	0	0	0	0			157160	1.81898	0	0	0	0
157170	1.8191	225	0	1275	1500			157170	1.8191	0	0	0	0			157170	1.8191	0	0	0	0			157170	1.8191	0	0	0	0			157170	1.8191	0	0	0	0			157170	1.8191	0	0	0	0
157180	1.81921	225	0	1275	1500			157180	1.81921	0	0	0	0			157180	1.81921	0	0	0	0			157180	1.81921	0	0	0	0			157180	1.81921	0	0	0	0			157180	1.81921	0	0	0	0
157190	1.81933	225	0	1275	1500			157190	1.81933	0	0	0	0			157190	1.81933	0	0	0	0			157190	1.81933	0	0	0	0			157190	1.81933	0	0	0	0			157190	1.81933	0	0	0	0
157200	1.81944	225	0	1275	1500			157200	1.81944	0	0	0	0			157200	1.81944	0	0	0	0			157200	1.81944	0	0	0	0			157200	1.81944	0	0	0	0			157200	1.81944	0	0	0	0
157210	1.81956	225	0	1275	1500			157210	1.81956	0	0	0	0			157210	1.81956	0	0	0	0			157210	1.81956	0	0	0	0			157210	1.81956	0	0	0	0			157210	1.81956	0	0	0	0
157220	1.81968	225	0	1275	1500			157220	1.81968	0	0	0	0			157220	1.81968	0	0	0	0			157220	1.81968	0	0	0	0			157220	1.81968	0	0	0	0			157220	1.81968	0	0	0	0
157230	1.81979	225	0	1275	1500			157230	1.81979	0	0	0	0			157230	1.81979	0	0	0	0			157230	1.81979	0	0	0	0			157230	1.81979	0	0	0	0			157230	1.81979	0	0	0	0
157240	1.81991	225	0	1275	1500			157240	1.81991	0	0	0	0			157240	1.81991	0	0	0	0			157240	1.81991	0	0	0	0			157240	1.81991	0	0	0	0			157240	1.81991	0	0	0	0
157250	1.82002	225	0	1275	1500			157250	1.82002	0	0	0	0			157250	1.82002	0	0	0	0			157250	1.82002	0	0	0	0			157250	1.82002	0	0	0	0			157250	1.82002	0	0	0	0
157260	1.82014	225	0	1275	1500			157260	1.82014	0	0	0	0			157260	1.82014	0	0	0	0			157260	1.82014	0	0	0	0			157260	1.82014	0	0	0	0			157260	1.82014	0	0	0	0
157270	1.82025	225	0	1275	1500			157270	1.82025	0	0	0	0			157270	1.82025	0	0	0	0			157270	1.82025	0	0	0	0			157270	1.82025	0	0	0	0			157270	1.82025	0	0	0	0
157280	1.82037	225	0	1275	1500			157280	1.82037	0	0	0	0			157280	1.82037	0	0	0	0			157280	1.82037	0	0	0	0			157280	1.82037	0	0	0	0			157280	1.82037	0	0	0	0
157290	1.82049	225	0	1275	1500			157290	1.82049	0	0	0	0			157290	1.82049	0	0	0	0			157290	1.82049	0	0	0	0			157290	1.82049	0	0	0	0			157290	1.82049	0	0	0	0
157300	1.8206	225	0	1275	1500			157300	1.8206	0	0	0	0			157300	1.8206	0	0	0	0			157300	1.8206	0	0	0	0			157300	1.8206	0	0	0	0			157300	1.8206	0	0	0	0
157310	1.82072	225	0	1275	1500			157310	1.82072	0	0	0	0			157310	1.82072	0	0	0	0			157310	1.82072	0	0	0	0			157310	1.82072	0	0	0	0			157310	1.82072	0	0	0	0
157320	1.82083	225	0	1275	1500			157320	1.82083	0	0	0	0			157320	1.82083	0	0	0	0			157320	1.82083	0	0	0	0			157320	1.82083	0	0	0	0			157320	1.82083	0	0	0	0
157330	1.82095	225	0	1275	1500			157330	1.82095	0	0	0	0			157330	1.82095	0	0	0	0			157330	1.82095	0	0	0	0			157330	1.82095	0	0	0	0			157330	1.82095	0	0	0	0
157340	1.82106	225	0	1275	1500			157340	1.82106	0	0	0	0			157340	1.82106	0	0	0	0			157340	1.82106	0	0	0	0			157340	1.82106	0	0	0	0			157340	1.82106	0	0	0	0
157350	1.82118	225	0	1275	1500			157350	1.82118	0	0	0	0			157350	1.82118	0	0	0	0			157350	1.82118	0	0	0	0			157350	1.82118	0	0	0	0			157350	1.82118	0	0	0	0
157360	1.8213	225	0	1275	1500			157360	1.8213	0	0	0	0			157360	1.8213	0	0	0	0			157360	1.8213	0	0	0	0			157360	1.8213	0	0	0	0			157360	1.8213	0	0	0	0
157370	1.82141	225	0	1275	1500			157370	1.82141	0	0	0	0			157370	1.82141	0	0	0	0			157370	1.82141	0	0	0	0			157370	1.82141	0	0	0	0			157370	1.82141	0	0	0	0
157380	1.82153	225	0	1275	1500			157380	1.82153	0	0	0	0			157380	1.82153	0	0	0	0			157380	1.82153	0	0	0	0			157380	1.82153	0	0	0	0			157380	1.82153	0	0	0	0
157390	1.82164	225	0	1275	1500			157390	1.82164	0	0	0	0			157390	1.82164	0	0	0	0			157390	1.82164	0	0	0	0			157390	1.82164	0	0	0	0			157390	1.82164	0	0	0	0
157400	1.82176	225	0	1275	1500			157400	1.82176	0	0	0	0			157400	1.82176	0	0	0	0			157400	1.82176	0	0	0	0			157400	1.82176	0	0	0	0			157400	1.82176	0	0	0	0
157410	1.82187	225	0	1275	1500			157410	1.82187	0	0	0	0			157410	1.82187	0	0	0	0			157410	1.82187	0	0	0	0			157410	1.82187	0	0	0	0			157410	1.82187	0	0	0	0
157420	1.82199	225	0	1275	1500			157420	1.82199	0	0	0	0			157420	1.82199	0	0	0	0			157420	1.82199	0	0	0	0			157420	1.82199	0	0	0	0			157420	1.82199	0	0	0	0
157430	1.82211	225	0	1275	1500			157430	1.82211	0	0	0	0			157430	1.82211	0	0	0	0			157430	1.82211	0	0	0	0			157430	1.82211	0	0	0	0			157430	1.82211	0	0	0	0
157440	1.82222	225	0	1275	1500			157440	1.82222	0	0	0	0			157440	1.82222	0	0	0	0			157440	1.82222	0	0	0	0			157440	1.82222	0	0	0	0			157440	1.82222	0	0	0	0
157450	1.82234	225	0	1275	1500			157450	1.82234	0	0	0	0			157450	1.82234	0	0	0	0			157450	1.82234	0	0	0	0			157450	1.82234	0	0	0	0			157450	1.82234	0	0	0	0
157460	1.82245	225	0	1275	1500			157460	1.82245	0	0	0	0			157460	1.82245	0	0	0	0			157460	1.82245	0	0	0	0			157460	1.82245	0	0	0	0			157460	1.82245	0	0	0	0
157470	1.82257	225	0	1275	1500			157470	1.82257	0	0	0	0			157470	1.82257	0	0	0	0			157470	1.82257	0	0	0	0			157470	1.82257	0	0	0	0			157470	1.82257	0	0	0	0
157480	1.82269	225	0	1275	1500			157480	1.82269	0	0	0	0			157480	1.82269	0	0	0	0			157480	1.82269	0	0	0	0			157480	1.82269	0	0	0	0			157480	1.82269	0	0	0	0
157490	1.8228	225	0	1275	1500			157490	1.8228	0	0	0	0			157490	1.8228	0	0	0	0			157490	1.8228	0	0	0	0			157490	1.8228	0	0	0	0			157490	1.8228	0	0	0	0
157500	1.82292	225	0	1275	1500			157500	1.82292	0	0	0	0			157500	1.82292	0	0	0	0			157500	1.82292	0	0	0	0			157500	1.82292	0	0	0	0			157500	1.82292	0	0	0	0
157510	1.82303	225	0	1275	1500			157510	1.82303	0	0	0	0			157510	1.82303	0	0	0	0			157510	1.82303	0	0	0	0			157510	1.82303	0	0	0	0			157510	1.82303	0	0	0	0
157520	1.82315	225	0	1275	1500			157520	1.82315	0	0	0	0			157520	1.82315	0	0	0	0			157520	1.82315	0	0	0	0			157520	1.82315	0	0	0	0			157520	1.82315	0	0	0	0
157530	1.82326	225	0	1275	1500			157530	1.82326	0	0	0	0			157530	1.82326	0	0	0	0			157530	1.82326	0	0	0	0			157530	1.82326	0	0	0	0			157530	1.82326	0	0	0	0
157540	1.82338	225	0	1275	1500			157540	1.82338	0	0	0	0			157540	1.82338	0	0	0	0			157540	1.82338	0	0	0	0			157540	1.82338	0	0	0	0			157540	1.82338	0	0	0	0
157550	1.8235	225	0	1275	1500			157550	1.8235	0	0	0	0			157550	1.8235	0	0	0	0			157550	1.8235	0	0	0	0			157550	1.8235	0	0	0	0			157550	1.8235	0	0	0	0
157560	1.82361	225	0	1275	1500			157560	1.82361	0	0	0	0			157560	1.82361	0	0	0	0			157560	1.82361	0	0	0	0			157560	1.82361	0	0	0	0			157560	1.82361	0	0	0	0
157570	1.82373	225	0	1275	1500			157570	1.82373	0	0	0	0			157570	1.82373	0	0	0	0			157570	1.82373	0	0	0	0			157570	1.82373	0	0	0	0			157570	1.82373	0	0	0	0
157580	1.82384	225	0	1275	1500			157580	1.82384	0	0	0	0			157580	1.82384	0	0	0	0			157580	1.82384	0	0	0	0			157580	1.82384	0	0	0	0			157580	1.82384	0	0	0	0
157590	1.82396	225	0	1275	1500			157590	1.82396	0	0	0	0			157590	1.82396	0	0	0	0			157590	1.82396	0	0	0	0			157590	1.82396	0	0	0	0			157590	1.82396	0	0	0	0
157600	1.82407	225	0	1275	1500			157600	1.82407	0	0	0	0			157600	1.82407	0	0	0	0			157600	1.82407	0	0	0	0			157600	1.82407	0	0	0	0			157600	1.82407	0	0	0	0
157610	1.82419	225	0	1275	1500			157610	1.82419	0	0	0	0			157610	1.82419	0	0	0	0			157610	1.82419	0	0	0	0			157610	1.82419	0	0	0	0			157610	1.82419	0	0	0	0
157620	1.82431	225	0	1275	1500			157620	1.82431	0	0	0	0			157620	1.82431	0	0	0	0			157620	1.82431	0	0	0	0			157620	1.82431	0	0	0	0			157620	1.82431	0	0	0	0
157630	1.82442	225	0	1275	1500			157630	1.82442	0	0	0	0			157630	1.82442	0	0	0	0			157630	1.82442	0	0	0	0			157630	1.82442	0	0	0	0			157630	1.82442	0	0	0	0
157640	1.82454	225	0	1275	1500			157640	1.82454	0	0	0	0			157640	1.82454	0	0	0	0			157640	1.82454	0	0	0	0			157640	1.82454	0	0	0	0			157640	1.82454	0	0	0	0
157650	1.82465	225	0	1275	1500			157650	1.82465	0	0	0	0			157650	1.82465	0	0	0	0			157650	1.82465	0	0	0	0			157650	1.82465	0	0	0	0			157650	1.82465	0	0	0	0
157660	1.82477	225	0	1275	1500			157660	1.82477	0	0	0	0			157660	1.82477	0	0	0	0			157660	1.82477	0	0	0	0			157660	1.82477	0	0	0	0			157660	1.82477	0	0	0	0
157670	1.82488	225	0	1275	1500			157670	1.82488	0	0	0	0			157670	1.82488	0	0	0	0			157670	1.82488	0	0	0	0			157670	1.82488	0	0	0	0			157670	1.82488	0	0	0	0
157680	1.825	225	0	1275	1500			157680	1.825	0	0	0	0			157680	1.825	0	0	0	0			157680	1.825	0	0	0	0			157680	1.825	0	0	0	0			157680	1.825	0	0	0	0
157690	1.82512	225	0	1275	1500			157690	1.82512	0	0	0	0			157690	1.82512	0	0	0	0			157690	1.82512	0	0	0	0			157690	1.82512	0	0	0	0			157690	1.82512	0	0	0	0
157700	1.82523	225	0	1275	1500			157700	1.82523	0	0	0	0			157700	1.82523	0	0	0	0			157700	1.82523	0	0	0	0			157700	1.82523	0	0	0	0			157700	1.82523	0	0	0	0
157710	1.82535	225	0	1275	1500			157710	1.82535	0	0	0	0			157710	1.82535	0	0	0	0			157710	1.82535	0	0	0	0			157710	1.82535	0	0	0	0			157710	1.82535	0	0	0	0
157720	1.82546	225	0	1275	1500			157720	1.82546	0	0	0	0			157720	1.82546	0	0	0	0			157720	1.82546	0	0	0	0			157720	1.82546	0	0	0	0			157720	1.82546	0	0	0	0
157730	1.82558	225	0	1275	1500			157730	1.82558	0	0	0	0			157730	1.82558	0	0	0	0			157730	1.82558	0	0	0	0			157730	1.82558	0	0	0	0			157730	1.82558	0	0	0	0
157740	1.82569	225	0	1275	1500			157740	1.82569	0	0	0	0			157740	1.82569	0	0	0	0			157740	1.82569	0	0	0	0			157740	1.82569	0	0	0	0			157740	1.82569	0	0	0	0
157750	1.82581	225	0	1275	1500			157750	1.82581	0	0	0	0			157750	1.82581	0	0	0	0			157750	1.82581	0	0	0	0			157750	1.82581	0	0	0	0			157750	1.82581	0	0	0	0
157760	1.82593	225	0	1275	1500			157760	1.82593	0	0	0	0			157760	1.82593	0	0	0	0			157760	1.82593	0	0	0	0			157760	1.82593	0	0	0	0			157760	1.82593	0	0	0	0
157770	1.82604	225	0	1275	1500			157770	1.82604	0	0	0	0			157770	1.82604	0	0	0	0			157770	1.82604	0	0	0	0			157770	1.82604	0	0	0	0			157770	1.82604	0	0	0	0
157780	1.82616	225	0	1275	1500			157780	1.82616	0	0	0	0			157780	1.82616	0	0	0	0			157780	1.82616	0	0	0	0			157780	1.82616	0	0	0	0			157780	1.82616	0	0	0	0
157790	1.82627	225	0	1275	1500			157790	1.82627	0	0	0	0			157790	1.82627	0	0	0	0			157790	1.82627	0	0	0	0			157790	1.82627	0	0	0	0			157790	1.82627	0	0	0	0
157800	1.82639	225	0	1275	1500			157800	1.82639	0	0	0	0			157800	1.82639	0	0	0	0			157800	1.82639	0	0	0	0			157800	1.82639	0	0	0	0			157800	1.82639	0	0	0	0
157810	1.8265	225	0	1275	1500			157810	1.8265	0	0	0	0			157810	1.8265	0	0	0	0			157810	1.8265	0	0	0	0			157810	1.8265	0	0	0	0			157810	1.8265	0	0	0	0
157820	1.82662	225	0	1275	1500			157820	1.82662	0	0	0	0			157820	1.82662	0	0	0	0			157820	1.82662	0	0	0	0			157820	1.82662	0	0	0	0			157820	1.82662	0	0	0	0
157830	1.82674	225	0	1275	1500			157830	1.82674	0	0	0	0			157830	1.82674	0	0	0	0			157830	1.82674	0	0	0	0			157830	1.82674	0	0	0	0			157830	1.82674	0	0	0	0
157840	1.82685	225	0	1275	1500			157840	1.82685	0	0	0	0			157840	1.82685	0	0	0	0			157840	1.82685	0	0	0	0			157840	1.82685	0	0	0	0			157840	1.82685	0	0	0	0
157850	1.82697	225	0	1275	1500			157850	1.82697	0	0	0	0			157850	1.82697	0	0	0	0			157850	1.82697	0	0	0	0			157850	1.82697	0	0	0	0			157850	1.82697	0	0	0	0
157860	1.82708	225	0	1275	1500			157860	1.82708	0	0	0	0			157860	1.82708	0	0	0	0			157860	1.82708	0	0	0	0			157860	1.82708	0	0	0	0			157860	1.82708	0	0	0	0
157870	1.8272	225	0	1275	1500			157870	1.8272	0	0	0	0			157870	1.8272	0	0	0	0			157870	1.8272	0	0	0	0			157870	1.8272	0	0	0	0			157870	1.8272	0	0	0	0
157880	1.82731	225	0	1275	1500			157880	1.82731	0	0	0	0			157880	1.82731	0	0	0	0			157880	1.82731	0	0	0	0			157880	1.82731	0	0	0	0			157880	1.82731	0	0	0	0
157890	1.82743	225	0	1275	1500			157890	1.82743	0	0	0	0			157890	1.82743	0	0	0	0			157890	1.82743	0	0	0	0			157890	1.82743	0	0	0	0			157890	1.82743	0	0	0	0
157900	1.82755	225	0	1275	1500			157900	1.82755	0	0	0	0			157900	1.82755	0	0	0	0			157900	1.82755	0	0	0	0			157900	1.82755	0	0	0	0			157900	1.82755	0	0	0	0
157910	1.82766	225	0	1275	1500			157910	1.82766	0	0	0	0			157910	1.82766	0	0	0	0			157910	1.82766	0	0	0	0			157910	1.82766	0	0	0	0			157910	1.82766	0	0	0	0
157920	1.82778	225	0	1275	1500			157920	1.82778	0	0	0	0			157920	1.82778	0	0	0	0			157920	1.82778	0	0	0	0			157920	1.82778	0	0	0	0			157920	1.82778	0	0	0	0
157930	1.82789	225	0	1275	1500			157930	1.82789	0	0	0	0			157930	1.82789	0	0	0	0			157930	1.82789	0	0	0	0			157930	1.82789	0	0	0	0			157930	1.82789	0	0	0	0
157940	1.82801	225	0	1275	1500			157940	1.82801	0	0	0	0			157940	1.82801	0	0	0	0			157940	1.82801	0	0	0	0			157940	1.82801	0	0	0	0			157940	1.82801	0	0	0	0
157950	1.82812	225	0	1275	1500			157950	1.82812	0	0	0	0			157950	1.82812	0	0	0	0			157950	1.82812	0	0	0	0			157950	1.82812	0	0	0	0			157950	1.82812	0	0	0	0
157960	1.82824	225	0	1275	1500			157960	1.82824	0	0	0	0			157960	1.82824	0	0	0	0			157960	1.82824	0	0	0	0			157960	1.82824	0	0	0	0			157960	1.82824	0	0	0	0
157970	1.82836	225	0	1275	1500			157970	1.82836	0	0	0	0			157970	1.82836	0	0	0	0			157970	1.82836	0	0	0	0			157970	1.82836	0	0	0	0			157970	1.82836	0	0	0	0
157980	1.82847	225	0	1275	1500			157980	1.82847	0	0	0	0			157980	1.82847	0	0	0	0			157980	1.82847	0	0	0	0			157980	1.82847	0	0	0	0			157980	1.82847	0	0	0	0
157990	1.82859	225	0	1275	1500			157990	1.82859	0	0	0	0			157990	1.82859	0	0	0	0			157990	1.82859	0	0	0	0			157990	1.82859	0	0	0	0			157990	1.82859	0	0	0	0
158000	1.8287	225	0	1275	1500			158000	1.8287	0	0	0	0			158000	1.8287	0	0	0	0			158000	1.8287	0	0	0	0			158000	1.8287	0	0	0	0			158000	1.8287	0	0	0	0
158010	1.82882	225	0	1275	1500			158010	1.82882	0	0	0	0			158010	1.82882	0	0	0	0			158010	1.82882	0	0	0	0			158010	1.82882	0	0	0	0			158010	1.82882	0	0	0	0
158020	1.82894	225	0	1275	1500			158020	1.82894	0	0	0	0			158020	1.82894	0	0	0	0			158020	1.82894	0	0	0	0			158020	1.82894	0	0	0	0			158020	1.82894	0	0	0	0
158030	1.82905	225	0	1275	1500			158030	1.82905	0	0	0	0			158030	1.82905	0	0	0	0			158030	1.82905	0	0	0	0			158030	1.82905	0	0	0	0			158030	1.82905	0	0	0	0
158040	1.82917	225	0	1275	1500			158040	1.82917	0	0	0	0			158040	1.82917	0	0	0	0			158040	1.82917	0	0	0	0			158040	1.82917	0	0	0	0			158040	1.82917	0	0	0	0
158050	1.82928	225	0	1275	1500			158050	1.82928	0	0	0	0			158050	1.82928	0	0	0	0			158050	1.82928	0	0	0	0			158050	1.82928	0	0	0	0			158050	1.82928	0	0	0	0
158060	1.8294	225	0	1275	1500			158060	1.8294	0	0	0	0			158060	1.8294	0	0	0	0			158060	1.8294	0	0	0	0			158060	1.8294	0	0	0	0			158060	1.8294	0	0	0	0
158070	1.82951	225	0	1275	1500			158070	1.82951	0	0	0	0			158070	1.82951	0	0	0	0			158070	1.82951	0	0	0	0			158070	1.82951	0	0	0	0			158070	1.82951	0	0	0	0
158080	1.82963	225	0	1275	1500			158080	1.82963	0	0	0	0			158080	1.82963	0	0	0	0			158080	1.82963	0	0	0	0			158080	1.82963	0	0	0	0			158080	1.82963	0	0	0	0
158090	1.82975	225	0	1275	1500			158090	1.82975	0	0	0	0			158090	1.82975	0	0	0	0			158090	1.82975	0	0	0	0			158090	1.82975	0	0	0	0			158090	1.82975	0	0	0	0
158100	1.82986	225	0	1275	1500			158100	1.82986	0	0	0	0			158100	1.82986	0	0	0	0			158100	1.82986	0	0	0	0			158100	1.82986	0	0	0	0			158100	1.82986	0	0	0	0
158110	1.82998	225	0	1275	1500			158110	1.82998	0	0	0	0			158110	1.82998	0	0	0	0			158110	1.82998	0	0	0	0			158110	1.82998	0	0	0	0			158110	1.82998	0	0	0	0
158120	1.83009	225	0	1275	1500			158120	1.83009	0	0	0	0			158120	1.83009	0	0	0	0			158120	1.83009	0	0	0	0			158120	1.83009	0	0	0	0			158120	1.83009	0	0	0	0
158130	1.83021	225	0	1275	1500			158130	1.83021	0	0	0	0			158130	1.83021	0	0	0	0			158130	1.83021	0	0	0	0			158130	1.83021	0	0	0	0			158130	1.83021	0	0	0	0
158140	1.83032	225	0	1275	1500			158140	1.83032	0	0	0	0			158140	1.83032	0	0	0	0			158140	1.83032	0	0	0	0			158140	1.83032	0	0	0	0			158140	1.83032	0	0	0	0
158150	1.83044	225	0	1275	1500			158150	1.83044	0	0	0	0			158150	1.83044	0	0	0	0			158150	1.83044	0	0	0	0			158150	1.83044	0	0	0	0			158150	1.83044	0	0	0	0
158160	1.83056	225	0	1275	1500			158160	1.83056	0	0	0	0			158160	1.83056	0	0	0	0			158160	1.83056	0	0	0	0			158160	1.83056	0	0	0	0			158160	1.83056	0	0	0	0
158170	1.83067	225	0	1275	1500			158170	1.83067	0	0	0	0			158170	1.83067	0	0	0	0			158170	1.83067	0	0	0	0			158170	1.83067	0	0	0	0			158170	1.83067	0	0	0	0
158180	1.83079	225	0	1275	1500			158180	1.83079	0	0	0	0			158180	1.83079	0	0	0	0			158180	1.83079	0	0	0	0			158180	1.83079	0	0	0	0			158180	1.83079	0	0	0	0
158190	1.8309	225	0	1275	1500			158190	1.8309	0	0	0	0			158190	1.8309	0	0	0	0			158190	1.8309	0	0	0	0			158190	1.8309	0	0	0	0			158190	1.8309	0	0	0	0
158200	1.83102	225	0	1275	1500			158200	1.83102	0	0	0	0			158200	1.83102	0	0	0	0			158200	1.83102	0	0	0	0			158200	1.83102	0	0	0	0			158200	1.83102	0	0	0	0
158210	1.83113	225	0	1275	1500			158210	1.83113	0	0	0	0			158210	1.83113	0	0	0	0			158210	1.83113	0	0	0	0			158210	1.83113	0	0	0	0			158210	1.83113	0	0	0	0
158220	1.83125	225	0	1275	1500			158220	1.83125	0	0	0	0			158220	1.83125	0	0	0	0			158220	1.83125	0	0	0	0			158220	1.83125	0	0	0	0			158220	1.83125	0	0	0	0
158230	1.83137	225	0	1275	1500			158230	1.83137	0	0	0	0			158230	1.83137	0	0	0	0			158230	1.83137	0	0	0	0			158230	1.83137	0	0	0	0			158230	1.83137	0	0	0	0
158240	1.83148	225	0	1275	1500			158240	1.83148	0	0	0	0			158240	1.83148	0	0	0	0			158240	1.83148	0	0	0	0			158240	1.83148	0	0	0	0			158240	1.83148	0	0	0	0
158250	1.8316	225	0	1275	1500			158250	1.8316	0	0	0	0			158250	1.8316	0	0	0	0			158250	1.8316	0	0	0	0			158250	1.8316	0	0	0	0			158250	1.8316	0	0	0	0
158260	1.83171	225	0	1275	1500			158260	1.83171	0	0	0	0			158260	1.83171	0	0	0	0			158260	1.83171	0	0	0	0			158260	1.83171	0	0	0	0			158260	1.83171	0	0	0	0
158270	1.83183	225	0	1275	1500			158270	1.83183	0	0	0	0			158270	1.83183	0	0	0	0			158270	1.83183	0	0	0	0			158270	1.83183	0	0	0	0			158270	1.83183	0	0	0	0
158280	1.83194	225	0	1275	1500			158280	1.83194	0	0	0	0			158280	1.83194	0	0	0	0			158280	1.83194	0	0	0	0			158280	1.83194	0	0	0	0			158280	1.83194	0	0	0	0
158290	1.83206	225	0	1275	1500			158290	1.83206	0	0	0	0			158290	1.83206	0	0	0	0			158290	1.83206	0	0	0	0			158290	1.83206	0	0	0	0			158290	1.83206	0	0	0	0
158300	1.83218	225	0	1275	1500			158300	1.83218	0	0	0	0			158300	1.83218	0	0	0	0			158300	1.83218	0	0	0	0			158300	1.83218	0	0	0	0			158300	1.83218	0	0	0	0
158310	1.83229	225	0	1275	1500			158310	1.83229	0	0	0	0			158310	1.83229	0	0	0	0			158310	1.83229	0	0	0	0			158310	1.83229	0	0	0	0			158310	1.83229	0	0	0	0
158320	1.83241	225	0	1275	1500			158320	1.83241	0	0	0	0			158320	1.83241	0	0	0	0			158320	1.83241	0	0	0	0			158320	1.83241	0	0	0	0			158320	1.83241	0	0	0	0
158330	1.83252	225	0	1275	1500			158330	1.83252	0	0	0	0			158330	1.83252	0	0	0	0			158330	1.83252	0	0	0	0			158330	1.83252	0	0	0	0			158330	1.83252	0	0	0	0
158340	1.83264	225	0	1275	1500			158340	1.83264	0	0	0	0			158340	1.83264	0	0	0	0			158340	1.83264	0	0	0	0			158340	1.83264	0	0	0	0			158340	1.83264	0	0	0	0
158350	1.83275	225	0	1275	1500			158350	1.83275	0	0	0	0			158350	1.83275	0	0	0	0			158350	1.83275	0	0	0	0			158350	1.83275	0	0	0	0			158350	1.83275	0	0	0	0
158360	1.83287	225	0	1275	1500			158360	1.83287	0	0	0	0			158360	1.83287	0	0	0	0			158360	1.83287	0	0	0	0			158360	1.83287	0	0	0	0			158360	1.83287	0	0	0	0
158370	1.83299	225	0	1275	1500			158370	1.83299	0	0	0	0			158370	1.83299	0	0	0	0			158370	1.83299	0	0	0	0			158370	1.83299	0	0	0	0			158370	1.83299	0	0	0	0
158380	1.8331	225	0	1275	1500			158380	1.8331	0	0	0	0			158380	1.8331	0	0	0	0			158380	1.8331	0	0	0	0			158380	1.8331	0	0	0	0			158380	1.8331	0	0	0	0
158390	1.83322	225	0	1275	1500			158390	1.83322	0	0	0	0			158390	1.83322	0	0	0	0			158390	1.83322	0	0	0	0			158390	1.83322	0	0	0	0			158390	1.83322	0	0	0	0
158400	1.83333	225	0	1275	1500			158400	1.83333	0	0	0	0			158400	1.83333	0	0	0	0			158400	1.83333	0	0	0	0			158400	1.83333	0	0	0	0			158400	1.83333	0	0	0	0
158410	1.83345	225	0	1275	1500			158410	1.83345	0	0	0	0			158410	1.83345	0	0	0	0			158410	1.83345	0	0	0	0			158410	1.83345	0	0	0	0			158410	1.83345	0	0	0	0
158420	1.83356	225	0	1275	1500			158420	1.83356	0	0	0	0			158420	1.83356	0	0	0	0			158420	1.83356	0	0	0	0			158420	1.83356	0	0	0	0			158420	1.83356	0	0	0	0
158430	1.83368	225	0	1275	1500			158430	1.83368	0	0	0	0			158430	1.83368	0	0	0	0			158430	1.83368	0	0	0	0			158430	1.83368	0	0	0	0			158430	1.83368	0	0	0	0
158440	1.8338	225	0	1275	1500			158440	1.8338	0	0	0	0			158440	1.8338	0	0	0	0			158440	1.8338	0	0	0	0			158440	1.8338	0	0	0	0			158440	1.8338	0	0	0	0
158450	1.83391	225	0	1275	1500			158450	1.83391	0	0	0	0			158450	1.83391	0	0	0	0			158450	1.83391	0	0	0	0			158450	1.83391	0	0	0	0			158450	1.83391	0	0	0	0
158460	1.83403	225	0	1275	1500			158460	1.83403	0	0	0	0			158460	1.83403	0	0	0	0			158460	1.83403	0	0	0	0			158460	1.83403	0	0	0	0			158460	1.83403	0	0	0	0
158470	1.83414	225	0	1275	1500			158470	1.83414	0	0	0	0			158470	1.83414	0	0	0	0			158470	1.83414	0	0	0	0			158470	1.83414	0	0	0	0			158470	1.83414	0	0	0	0
158480	1.83426	225	0	1275	1500			158480	1.83426	0	0	0	0			158480	1.83426	0	0	0	0			158480	1.83426	0	0	0	0			158480	1.83426	0	0	0	0			158480	1.83426	0	0	0	0
158490	1.83438	225	0	1275	1500			158490	1.83438	0	0	0	0			158490	1.83438	0	0	0	0			158490	1.83438	0	0	0	0			158490	1.83438	0	0	0	0			158490	1.83438	0	0	0	0
158500	1.83449	225	0	1275	1500			158500	1.83449	0	0	0	0			158500	1.83449	0	0	0	0			158500	1.83449	0	0	0	0			158500	1.83449	0	0	0	0			158500	1.83449	0	0	0	0
158510	1.83461	225	0	1275	1500			158510	1.83461	0	0	0	0			158510	1.83461	0	0	0	0			158510	1.83461	0	0	0	0			158510	1.83461	0	0	0	0			158510	1.83461	0	0	0	0
158520	1.83472	225	0	1275	1500			158520	1.83472	0	0	0	0			158520	1.83472	0	0	0	0			158520	1.83472	0	0	0	0			158520	1.83472	0	0	0	0			158520	1.83472	0	0	0	0
158530	1.83484	225	0	1275	1500			158530	1.83484	0	0	0	0			158530	1.83484	0	0	0	0			158530	1.83484	0	0	0	0			158530	1.83484	0	0	0	0			158530	1.83484	0	0	0	0
158540	1.83495	225	0	1275	1500			158540	1.83495	0	0	0	0			158540	1.83495	0	0	0	0			158540	1.83495	0	0	0	0			158540	1.83495	0	0	0	0			158540	1.83495	0	0	0	0
158550	1.83507	225	0	1275	1500			158550	1.83507	0	0	0	0			158550	1.83507	0	0	0	0			158550	1.83507	0	0	0	0			158550	1.83507	0	0	0	0			158550	1.83507	0	0	0	0
158560	1.83519	225	0	1275	1500			158560	1.83519	0	0	0	0			158560	1.83519	0	0	0	0			158560	1.83519	0	0	0	0			158560	1.83519	0	0	0	0			158560	1.83519	0	0	0	0
158570	1.8353	225	0	1275	1500			158570	1.8353	0	0	0	0			158570	1.8353	0	0	0	0			158570	1.8353	0	0	0	0			158570	1.8353	0	0	0	0			158570	1.8353	0	0	0	0
158580	1.83542	225	0	1275	1500			158580	1.83542	0	0	0	0			158580	1.83542	0	0	0	0			158580	1.83542	0	0	0	0			158580	1.83542	0	0	0	0			158580	1.83542	0	0	0	0
158590	1.83553	225	0	1275	1500			158590	1.83553	0	0	0	0			158590	1.83553	0	0	0	0			158590	1.83553	0	0	0	0			158590	1.83553	0	0	0	0			158590	1.83553	0	0	0	0
158600	1.83565	225	0	1275	1500			158600	1.83565	0	0	0	0			158600	1.83565	0	0	0	0			158600	1.83565	0	0	0	0			158600	1.83565	0	0	0	0			158600	1.83565	0	0	0	0
158610	1.83576	225	0	1275	1500			158610	1.83576	0	0	0	0			158610	1.83576	0	0	0	0			158610	1.83576	0	0	0	0			158610	1.83576	0	0	0	0			158610	1.83576	0	0	0	0
158620	1.83588	225	0	1275	1500			158620	1.83588	0	0	0	0			158620	1.83588	0	0	0	0			158620	1.83588	0	0	0	0			158620	1.83588	0	0	0	0			158620	1.83588	0	0	0	0
158630	1.836	225	0	1275	1500			158630	1.836	0	0	0	0			158630	1.836	0	0	0	0			158630	1.836	0	0	0	0			158630	1.836	0	0	0	0			158630	1.836	0	0	0	0
158640	1.83611	225	0	1275	1500			158640	1.83611	0	0	0	0			158640	1.83611	0	0	0	0			158640	1.83611	0	0	0	0			158640	1.83611	0	0	0	0			158640	1.83611	0	0	0	0
158650	1.83623	225	0	1275	1500			158650	1.83623	0	0	0	0			158650	1.83623	0	0	0	0			158650	1.83623	0	0	0	0			158650	1.83623	0	0	0	0			158650	1.83623	0	0	0	0
158660	1.83634	225	0	1275	1500			158660	1.83634	0	0	0	0			158660	1.83634	0	0	0	0			158660	1.83634	0	0	0	0			158660	1.83634	0	0	0	0			158660	1.83634	0	0	0	0
158670	1.83646	225	0	1275	1500			158670	1.83646	0	0	0	0			158670	1.83646	0	0	0	0			158670	1.83646	0	0	0	0			158670	1.83646	0	0	0	0			158670	1.83646	0	0	0	0
158680	1.83657	225	0	1275	1500			158680	1.83657	0	0	0	0			158680	1.83657	0	0	0	0			158680	1.83657	0	0	0	0			158680	1.83657	0	0	0	0			158680	1.83657	0	0	0	0
158690	1.83669	225	0	1275	1500			158690	1.83669	0	0	0	0			158690	1.83669	0	0	0	0			158690	1.83669	0	0	0	0			158690	1.83669	0	0	0	0			158690	1.83669	0	0	0	0
158700	1.83681	225	0	1275	1500			158700	1.83681	0	0	0	0			158700	1.83681	0	0	0	0			158700	1.83681	0	0	0	0			158700	1.83681	0	0	0	0			158700	1.83681	0	0	0	0
158710	1.83692	225	0	1275	1500			158710	1.83692	0	0	0	0			158710	1.83692	0	0	0	0			158710	1.83692	0	0	0	0			158710	1.83692	0	0	0	0			158710	1.83692	0	0	0	0
158720	1.83704	225	0	1275	1500			158720	1.83704	0	0	0	0			158720	1.83704	0	0	0	0			158720	1.83704	0	0	0	0			158720	1.83704	0	0	0	0			158720	1.83704	0	0	0	0
158730	1.83715	225	0	1275	1500			158730	1.83715	0	0	0	0			158730	1.83715	0	0	0	0			158730	1.83715	0	0	0	0			158730	1.83715	0	0	0	0			158730	1.83715	0	0	0	0
158740	1.83727	225	0	1275	1500			158740	1.83727	0	0	0	0			158740	1.83727	0	0	0	0			158740	1.83727	0	0	0	0			158740	1.83727	0	0	0	0			158740	1.83727	0	0	0	0
158750	1.83738	225	0	1275	1500			158750	1.83738	0	0	0	0			158750	1.83738	0	0	0	0			158750	1.83738	0	0	0	0			158750	1.83738	0	0	0	0			158750	1.83738	0	0	0	0
158760	1.8375	225	0	1275	1500			158760	1.8375	0	0	0	0			158760	1.8375	0	0	0	0			158760	1.8375	0	0	0	0			158760	1.8375	0	0	0	0			158760	1.8375	0	0	0	0
158770	1.83762	225	0	1275	1500			158770	1.83762	0	0	0	0			158770	1.83762	0	0	0	0			158770	1.83762	0	0	0	0			158770	1.83762	0	0	0	0			158770	1.83762	0	0	0	0
158780	1.83773	225	0	1275	1500			158780	1.83773	0	0	0	0			158780	1.83773	0	0	0	0			158780	1.83773	0	0	0	0			158780	1.83773	0	0	0	0			158780	1.83773	0	0	0	0
158790	1.83785	225	0	1275	1500			158790	1.83785	0	0	0	0			158790	1.83785	0	0	0	0			158790	1.83785	0	0	0	0			158790	1.83785	0	0	0	0			158790	1.83785	0	0	0	0
158800	1.83796	225	0	1275	1500			158800	1.83796	0	0	0	0			158800	1.83796	0	0	0	0			158800	1.83796	0	0	0	0			158800	1.83796	0	0	0	0			158800	1.83796	0	0	0	0
158810	1.83808	225	0	1275	1500			158810	1.83808	0	0	0	0			158810	1.83808	0	0	0	0			158810	1.83808	0	0	0	0			158810	1.83808	0	0	0	0			158810	1.83808	0	0	0	0
158820	1.83819	225	0	1275	1500			158820	1.83819	0	0	0	0			158820	1.83819	0	0	0	0			158820	1.83819	0	0	0	0			158820	1.83819	0	0	0	0			158820	1.83819	0	0	0	0
158830	1.83831	225	0	1275	1500			158830	1.83831	0	0	0	0			158830	1.83831	0	0	0	0			158830	1.83831	0	0	0	0			158830	1.83831	0	0	0	0			158830	1.83831	0	0	0	0
158840	1.83843	225	0	1275	1500			158840	1.83843	0	0	0	0			158840	1.83843	0	0	0	0			158840	1.83843	0	0	0	0			158840	1.83843	0	0	0	0			158840	1.83843	0	0	0	0
158850	1.83854	225	0	1275	1500			158850	1.83854	0	0	0	0			158850	1.83854	0	0	0	0			158850	1.83854	0	0	0	0			158850	1.83854	0	0	0	0			158850	1.83854	0	0	0	0
158860	1.83866	225	0	1275	1500			158860	1.83866	0	0	0	0			158860	1.83866	0	0	0	0			158860	1.83866	0	0	0	0			158860	1.83866	0	0	0	0			158860	1.83866	0	0	0	0
158870	1.83877	225	0	1275	1500			158870	1.83877	0	0	0	0			158870	1.83877	0	0	0	0			158870	1.83877	0	0	0	0			158870	1.83877	0	0	0	0			158870	1.83877	0	0	0	0
158880	1.83889	225	0	1275	1500			158880	1.83889	0	0	0	0			158880	1.83889	0	0	0	0			158880	1.83889	0	0	0	0			158880	1.83889	0	0	0	0			158880	1.83889	0	0	0	0
158890	1.839	225	0	1275	1500			158890	1.839	0	0	0	0			158890	1.839	0	0	0	0			158890	1.839	0	0	0	0			158890	1.839	0	0	0	0			158890	1.839	0	0	0	0
158900	1.83912	225	0	1275	1500			158900	1.83912	0	0	0	0			158900	1.83912	0	0	0	0			158900	1.83912	0	0	0	0			158900	1.83912	0	0	0	0			158900	1.83912	0	0	0	0
158910	1.83924	225	0	1275	1500			158910	1.83924	0	0	0	0			158910	1.83924	0	0	0	0			158910	1.83924	0	0	0	0			158910	1.83924	0	0	0	0			158910	1.83924	0	0	0	0
158920	1.83935	225	0	1275	1500			158920	1.83935	0	0	0	0			158920	1.83935	0	0	0	0			158920	1.83935	0	0	0	0			158920	1.83935	0	0	0	0			158920	1.83935	0	0	0	0
158930	1.83947	225	0	1275	1500			158930	1.83947	0	0	0	0			158930	1.83947	0	0	0	0			158930	1.83947	0	0	0	0			158930	1.83947	0	0	0	0			158930	1.83947	0	0	0	0
158940	1.83958	225	0	1275	1500			158940	1.83958	0	0	0	0			158940	1.83958	0	0	0	0			158940	1.83958	0	0	0	0			158940	1.83958	0	0	0	0			158940	1.83958	0	0	0	0
158950	1.8397	225	0	1275	1500			158950	1.8397	0	0	0	0			158950	1.8397	0	0	0	0			158950	1.8397	0	0	0	0			158950	1.8397	0	0	0	0			158950	1.8397	0	0	0	0
158960	1.83981	225	0	1275	1500			158960	1.83981	0	0	0	0			158960	1.83981	0	0	0	0			158960	1.83981	0	0	0	0			158960	1.83981	0	0	0	0			158960	1.83981	0	0	0	0
158970	1.83993	225	0	1275	1500			158970	1.83993	0	0	0	0			158970	1.83993	0	0	0	0			158970	1.83993	0	0	0	0			158970	1.83993	0	0	0	0			158970	1.83993	0	0	0	0
158980	1.84005	225	0	1275	1500			158980	1.84005	0	0	0	0			158980	1.84005	0	0	0	0			158980	1.84005	0	0	0	0			158980	1.84005	0	0	0	0			158980	1.84005	0	0	0	0
158990	1.84016	225	0	1275	1500			158990	1.84016	0	0	0	0			158990	1.84016	0	0	0	0			158990	1.84016	0	0	0	0			158990	1.84016	0	0	0	0			158990	1.84016	0	0	0	0
159000	1.84028	225	0	1275	1500			159000	1.84028	0	0	0	0			159000	1.84028	0	0	0	0			159000	1.84028	0	0	0	0			159000	1.84028	0	0	0	0			159000	1.84028	0	0	0	0
159010	1.84039	225	0	1275	1500			159010	1.84039	0	0	0	0			159010	1.84039	0	0	0	0			159010	1.84039	0	0	0	0			159010	1.84039	0	0	0	0			159010	1.84039	0	0	0	0
159020	1.84051	225	0	1275	1500			159020	1.84051	0	0	0	0			159020	1.84051	0	0	0	0			159020	1.84051	0	0	0	0			159020	1.84051	0	0	0	0			159020	1.84051	0	0	0	0
159030	1.84062	225	0	1275	1500			159030	1.84062	0	0	0	0			159030	1.84062	0	0	0	0			159030	1.84062	0	0	0	0			159030	1.84062	0	0	0	0			159030	1.84062	0	0	0	0
159040	1.84074	225	0	1275	1500			159040	1.84074	0	0	0	0			159040	1.84074	0	0	0	0			159040	1.84074	0	0	0	0			159040	1.84074	0	0	0	0			159040	1.84074	0	0	0	0
159050	1.84086	225	0	1275	1500			159050	1.84086	0	0	0	0			159050	1.84086	0	0	0	0			159050	1.84086	0	0	0	0			159050	1.84086	0	0	0	0			159050	1.84086	0	0	0	0
159060	1.84097	225	0	1275	1500			159060	1.84097	0	0	0	0			159060	1.84097	0	0	0	0			159060	1.84097	0	0	0	0			159060	1.84097	0	0	0	0			159060	1.84097	0	0	0	0
159070	1.84109	225	0	1275	1500			159070	1.84109	0	0	0	0			159070	1.84109	0	0	0	0			159070	1.84109	0	0	0	0			159070	1.84109	0	0	0	0			159070	1.84109	0	0	0	0
159080	1.8412	225	0	1275	1500			159080	1.8412	0	0	0	0			159080	1.8412	0	0	0	0			159080	1.8412	0	0	0	0			159080	1.8412	0	0	0	0			159080	1.8412	0	0	0	0
159090	1.84132	225	0	1275	1500			159090	1.84132	0	0	0	0			159090	1.84132	0	0	0	0			159090	1.84132	0	0	0	0			159090	1.84132	0	0	0	0			159090	1.84132	0	0	0	0
159100	1.84144	225	0	1275	1500			159100	1.84144	0	0	0	0			159100	1.84144	0	0	0	0			159100	1.84144	0	0	0	0			159100	1.84144	0	0	0	0			159100	1.84144	0	0	0	0
159110	1.84155	225	0	1275	1500			159110	1.84155	0	0	0	0			159110	1.84155	0	0	0	0			159110	1.84155	0	0	0	0			159110	1.84155	0	0	0	0			159110	1.84155	0	0	0	0
159120	1.84167	225	0	1275	1500			159120	1.84167	0	0	0	0			159120	1.84167	0	0	0	0			159120	1.84167	0	0	0	0			159120	1.84167	0	0	0	0			159120	1.84167	0	0	0	0
159130	1.84178	225	0	1275	1500			159130	1.84178	0	0	0	0			159130	1.84178	0	0	0	0			159130	1.84178	0	0	0	0			159130	1.84178	0	0	0	0			159130	1.84178	0	0	0	0
159140	1.8419	225	0	1275	1500			159140	1.8419	0	0	0	0			159140	1.8419	0	0	0	0			159140	1.8419	0	0	0	0			159140	1.8419	0	0	0	0			159140	1.8419	0	0	0	0
159150	1.84201	225	0	1275	1500			159150	1.84201	0	0	0	0			159150	1.84201	0	0	0	0			159150	1.84201	0	0	0	0			159150	1.84201	0	0	0	0			159150	1.84201	0	0	0	0
159160	1.84213	225	0	1275	1500			159160	1.84213	0	0	0	0			159160	1.84213	0	0	0	0			159160	1.84213	0	0	0	0			159160	1.84213	0	0	0	0			159160	1.84213	0	0	0	0
159170	1.84225	225	0	1275	1500			159170	1.84225	0	0	0	0			159170	1.84225	0	0	0	0			159170	1.84225	0	0	0	0			159170	1.84225	0	0	0	0			159170	1.84225	0	0	0	0
159180	1.84236	225	0	1275	1500			159180	1.84236	0	0	0	0			159180	1.84236	0	0	0	0			159180	1.84236	0	0	0	0			159180	1.84236	0	0	0	0			159180	1.84236	0	0	0	0
159190	1.84248	225	0	1275	1500			159190	1.84248	0	0	0	0			159190	1.84248	0	0	0	0			159190	1.84248	0	0	0	0			159190	1.84248	0	0	0	0			159190	1.84248	0	0	0	0
159200	1.84259	225	0	1275	1500			159200	1.84259	0	0	0	0			159200	1.84259	0	0	0	0			159200	1.84259	0	0	0	0			159200	1.84259	0	0	0	0			159200	1.84259	0	0	0	0
159210	1.84271	225	0	1275	1500			159210	1.84271	0	0	0	0			159210	1.84271	0	0	0	0			159210	1.84271	0	0	0	0			159210	1.84271	0	0	0	0			159210	1.84271	0	0	0	0
159220	1.84282	225	0	1275	1500			159220	1.84282	0	0	0	0			159220	1.84282	0	0	0	0			159220	1.84282	0	0	0	0			159220	1.84282	0	0	0	0			159220	1.84282	0	0	0	0
159230	1.84294	225	0	1275	1500			159230	1.84294	0	0	0	0			159230	1.84294	0	0	0	0			159230	1.84294	0	0	0	0			159230	1.84294	0	0	0	0			159230	1.84294	0	0	0	0
159240	1.84306	225	0	1275	1500			159240	1.84306	0	0	0	0			159240	1.84306	0	0	0	0			159240	1.84306	0	0	0	0			159240	1.84306	0	0	0	0			159240	1.84306	0	0	0	0
159250	1.84317	225	0	1275	1500			159250	1.84317	0	0	0	0			159250	1.84317	0	0	0	0			159250	1.84317	0	0	0	0			159250	1.84317	0	0	0	0			159250	1.84317	0	0	0	0
159260	1.84329	225	0	1275	1500			159260	1.84329	0	0	0	0			159260	1.84329	0	0	0	0			159260	1.84329	0	0	0	0			159260	1.84329	0	0	0	0			159260	1.84329	0	0	0	0
159270	1.8434	225	0	1275	1500			159270	1.8434	0	0	0	0			159270	1.8434	0	0	0	0			159270	1.8434	0	0	0	0			159270	1.8434	0	0	0	0			159270	1.8434	0	0	0	0
159280	1.84352	225	0	1275	1500			159280	1.84352	0	0	0	0			159280	1.84352	0	0	0	0			159280	1.84352	0	0	0	0			159280	1.84352	0	0	0	0			159280	1.84352	0	0	0	0
159290	1.84363	225	0	1275	1500			159290	1.84363	0	0	0	0			159290	1.84363	0	0	0	0			159290	1.84363	0	0	0	0			159290	1.84363	0	0	0	0			159290	1.84363	0	0	0	0
159300	1.84375	225	0	1275	1500			159300	1.84375	0	0	0	0			159300	1.84375	0	0	0	0			159300	1.84375	0	0	0	0			159300	1.84375	0	0	0	0			159300	1.84375	0	0	0	0
159310	1.84387	225	0	1275	1500			159310	1.84387	0	0	0	0			159310	1.84387	0	0	0	0			159310	1.84387	0	0	0	0			159310	1.84387	0	0	0	0			159310	1.84387	0	0	0	0
159320	1.84398	225	0	1275	1500			159320	1.84398	0	0	0	0			159320	1.84398	0	0	0	0			159320	1.84398	0	0	0	0			159320	1.84398	0	0	0	0			159320	1.84398	0	0	0	0
159330	1.8441	225	0	1275	1500			159330	1.8441	0	0	0	0			159330	1.8441	0	0	0	0			159330	1.8441	0	0	0	0			159330	1.8441	0	0	0	0			159330	1.8441	0	0	0	0
159340	1.84421	225	0	1275	1500			159340	1.84421	0	0	0	0			159340	1.84421	0	0	0	0			159340	1.84421	0	0	0	0			159340	1.84421	0	0	0	0			159340	1.84421	0	0	0	0
159350	1.84433	225	0	1275	1500			159350	1.84433	0	0	0	0			159350	1.84433	0	0	0	0			159350	1.84433	0	0	0	0			159350	1.84433	0	0	0	0			159350	1.84433	0	0	0	0
159360	1.84444	225	0	1275	1500			159360	1.84444	0	0	0	0			159360	1.84444	0	0	0	0			159360	1.84444	0	0	0	0			159360	1.84444	0	0	0	0			159360	1.84444	0	0	0	0
159370	1.84456	225	0	1275	1500			159370	1.84456	0	0	0	0			159370	1.84456	0	0	0	0			159370	1.84456	0	0	0	0			159370	1.84456	0	0	0	0			159370	1.84456	0	0	0	0
159380	1.84468	225	0	1275	1500			159380	1.84468	0	0	0	0			159380	1.84468	0	0	0	0			159380	1.84468	0	0	0	0			159380	1.84468	0	0	0	0			159380	1.84468	0	0	0	0
159390	1.84479	225	0	1275	1500			159390	1.84479	0	0	0	0			159390	1.84479	0	0	0	0			159390	1.84479	0	0	0	0			159390	1.84479	0	0	0	0			159390	1.84479	0	0	0	0
159400	1.84491	225	0	1275	1500			159400	1.84491	0	0	0	0			159400	1.84491	0	0	0	0			159400	1.84491	0	0	0	0			159400	1.84491	0	0	0	0			159400	1.84491	0	0	0	0
159410	1.84502	225	0	1275	1500			159410	1.84502	0	0	0	0			159410	1.84502	0	0	0	0			159410	1.84502	0	0	0	0			159410	1.84502	0	0	0	0			159410	1.84502	0	0	0	0
159420	1.84514	225	0	1275	1500			159420	1.84514	0	0	0	0			159420	1.84514	0	0	0	0			159420	1.84514	0	0	0	0			159420	1.84514	0	0	0	0			159420	1.84514	0	0	0	0
159430	1.84525	225	0	1275	1500			159430	1.84525	0	0	0	0			159430	1.84525	0	0	0	0			159430	1.84525	0	0	0	0			159430	1.84525	0	0	0	0			159430	1.84525	0	0	0	0
159440	1.84537	225	0	1275	1500			159440	1.84537	0	0	0	0			159440	1.84537	0	0	0	0			159440	1.84537	0	0	0	0			159440	1.84537	0	0	0	0			159440	1.84537	0	0	0	0
159450	1.84549	225	0	1275	1500			159450	1.84549	0	0	0	0			159450	1.84549	0	0	0	0			159450	1.84549	0	0	0	0			159450	1.84549	0	0	0	0			159450	1.84549	0	0	0	0
159460	1.8456	225	0	1275	1500			159460	1.8456	0	0	0	0			159460	1.8456	0	0	0	0			159460	1.8456	0	0	0	0			159460	1.8456	0	0	0	0			159460	1.8456	0	0	0	0
159470	1.84572	225	0	1275	1500			159470	1.84572	0	0	0	0			159470	1.84572	0	0	0	0			159470	1.84572	0	0	0	0			159470	1.84572	0	0	0	0			159470	1.84572	0	0	0	0
159480	1.84583	225	0	1275	1500			159480	1.84583	0	0	0	0			159480	1.84583	0	0	0	0			159480	1.84583	0	0	0	0			159480	1.84583	0	0	0	0			159480	1.84583	0	0	0	0
159490	1.84595	225	0	1275	1500			159490	1.84595	0	0	0	0			159490	1.84595	0	0	0	0			159490	1.84595	0	0	0	0			159490	1.84595	0	0	0	0			159490	1.84595	0	0	0	0
159500	1.84606	225	0	1275	1500			159500	1.84606	0	0	0	0			159500	1.84606	0	0	0	0			159500	1.84606	0	0	0	0			159500	1.84606	0	0	0	0			159500	1.84606	0	0	0	0
159510	1.84618	225	0	1275	1500			159510	1.84618	0	0	0	0			159510	1.84618	0	0	0	0			159510	1.84618	0	0	0	0			159510	1.84618	0	0	0	0			159510	1.84618	0	0	0	0
159520	1.8463	225	0	1275	1500			159520	1.8463	0	0	0	0			159520	1.8463	0	0	0	0			159520	1.8463	0	0	0	0			159520	1.8463	0	0	0	0			159520	1.8463	0	0	0	0
159530	1.84641	225	0	1275	1500			159530	1.84641	0	0	0	0			159530	1.84641	0	0	0	0			159530	1.84641	0	0	0	0			159530	1.84641	0	0	0	0			159530	1.84641	0	0	0	0
159540	1.84653	225	0	1275	1500			159540	1.84653	0	0	0	0			159540	1.84653	0	0	0	0			159540	1.84653	0	0	0	0			159540	1.84653	0	0	0	0			159540	1.84653	0	0	0	0
159550	1.84664	225	0	1275	1500			159550	1.84664	0	0	0	0			159550	1.84664	0	0	0	0			159550	1.84664	0	0	0	0			159550	1.84664	0	0	0	0			159550	1.84664	0	0	0	0
159560	1.84676	225	0	1275	1500			159560	1.84676	0	0	0	0			159560	1.84676	0	0	0	0			159560	1.84676	0	0	0	0			159560	1.84676	0	0	0	0			159560	1.84676	0	0	0	0
159570	1.84688	225	0	1275	1500			159570	1.84688	0	0	0	0			159570	1.84688	0	0	0	0			159570	1.84688	0	0	0	0			159570	1.84688	0	0	0	0			159570	1.84688	0	0	0	0
159580	1.84699	225	0	1275	1500			159580	1.84699	0	0	0	0			159580	1.84699	0	0	0	0			159580	1.84699	0	0	0	0			159580	1.84699	0	0	0	0			159580	1.84699	0	0	0	0
159590	1.84711	225	0	1275	1500			159590	1.84711	0	0	0	0			159590	1.84711	0	0	0	0			159590	1.84711	0	0	0	0			159590	1.84711	0	0	0	0			159590	1.84711	0	0	0	0
159600	1.84722	225	0	1275	1500			159600	1.84722	0	0	0	0			159600	1.84722	0	0	0	0			159600	1.84722	0	0	0	0			159600	1.84722	0	0	0	0			159600	1.84722	0	0	0	0
159610	1.84734	225	0	1275	1500			159610	1.84734	0	0	0	0			159610	1.84734	0	0	0	0			159610	1.84734	0	0	0	0			159610	1.84734	0	0	0	0			159610	1.84734	0	0	0	0
159620	1.84745	225	0	1275	1500			159620	1.84745	0	0	0	0			159620	1.84745	0	0	0	0			159620	1.84745	0	0	0	0			159620	1.84745	0	0	0	0			159620	1.84745	0	0	0	0
159630	1.84757	225	0	1275	1500			159630	1.84757	0	0	0	0			159630	1.84757	0	0	0	0			159630	1.84757	0	0	0	0			159630	1.84757	0	0	0	0			159630	1.84757	0	0	0	0
159640	1.84769	225	0	1275	1500			159640	1.84769	0	0	0	0			159640	1.84769	0	0	0	0			159640	1.84769	0	0	0	0			159640	1.84769	0	0	0	0			159640	1.84769	0	0	0	0
159650	1.8478	225	0	1275	1500			159650	1.8478	0	0	0	0			159650	1.8478	0	0	0	0			159650	1.8478	0	0	0	0			159650	1.8478	0	0	0	0			159650	1.8478	0	0	0	0
159660	1.84792	225	0	1275	1500			159660	1.84792	0	0	0	0			159660	1.84792	0	0	0	0			159660	1.84792	0	0	0	0			159660	1.84792	0	0	0	0			159660	1.84792	0	0	0	0
159670	1.84803	225	0	1275	1500			159670	1.84803	0	0	0	0			159670	1.84803	0	0	0	0			159670	1.84803	0	0	0	0			159670	1.84803	0	0	0	0			159670	1.84803	0	0	0	0
159680	1.84815	225	0	1275	1500			159680	1.84815	0	0	0	0			159680	1.84815	0	0	0	0			159680	1.84815	0	0	0	0			159680	1.84815	0	0	0	0			159680	1.84815	0	0	0	0
159690	1.84826	225	0	1275	1500			159690	1.84826	0	0	0	0			159690	1.84826	0	0	0	0			159690	1.84826	0	0	0	0			159690	1.84826	0	0	0	0			159690	1.84826	0	0	0	0
159700	1.84838	225	0	1275	1500			159700	1.84838	0	0	0	0			159700	1.84838	0	0	0	0			159700	1.84838	0	0	0	0			159700	1.84838	0	0	0	0			159700	1.84838	0	0	0	0
159710	1.8485	225	0	1275	1500			159710	1.8485	0	0	0	0			159710	1.8485	0	0	0	0			159710	1.8485	0	0	0	0			159710	1.8485	0	0	0	0			159710	1.8485	0	0	0	0
159720	1.84861	225	0	1275	1500			159720	1.84861	0	0	0	0			159720	1.84861	0	0	0	0			159720	1.84861	0	0	0	0			159720	1.84861	0	0	0	0			159720	1.84861	0	0	0	0
159730	1.84873	225	0	1275	1500			159730	1.84873	0	0	0	0			159730	1.84873	0	0	0	0			159730	1.84873	0	0	0	0			159730	1.84873	0	0	0	0			159730	1.84873	0	0	0	0
159740	1.84884	225	0	1275	1500			159740	1.84884	0	0	0	0			159740	1.84884	0	0	0	0			159740	1.84884	0	0	0	0			159740	1.84884	0	0	0	0			159740	1.84884	0	0	0	0
159750	1.84896	225	0	1275	1500			159750	1.84896	0	0	0	0			159750	1.84896	0	0	0	0			159750	1.84896	0	0	0	0			159750	1.84896	0	0	0	0			159750	1.84896	0	0	0	0
159760	1.84907	225	0	1275	1500			159760	1.84907	0	0	0	0			159760	1.84907	0	0	0	0			159760	1.84907	0	0	0	0			159760	1.84907	0	0	0	0			159760	1.84907	0	0	0	0
159770	1.84919	225	0	1275	1500			159770	1.84919	0	0	0	0			159770	1.84919	0	0	0	0			159770	1.84919	0	0	0	0			159770	1.84919	0	0	0	0			159770	1.84919	0	0	0	0
159780	1.84931	225	0	1275	1500			159780	1.84931	0	0	0	0			159780	1.84931	0	0	0	0			159780	1.84931	0	0	0	0			159780	1.84931	0	0	0	0			159780	1.84931	0	0	0	0
159790	1.84942	225	0	1275	1500			159790	1.84942	0	0	0	0			159790	1.84942	0	0	0	0			159790	1.84942	0	0	0	0			159790	1.84942	0	0	0	0			159790	1.84942	0	0	0	0
159800	1.84954	225	0	1275	1500			159800	1.84954	0	0	0	0			159800	1.84954	0	0	0	0			159800	1.84954	0	0	0	0			159800	1.84954	0	0	0	0			159800	1.84954	0	0	0	0
159810	1.84965	225	0	1275	1500			159810	1.84965	0	0	0	0			159810	1.84965	0	0	0	0			159810	1.84965	0	0	0	0			159810	1.84965	0	0	0	0			159810	1.84965	0	0	0	0
159820	1.84977	225	0	1275	1500			159820	1.84977	0	0	0	0			159820	1.84977	0	0	0	0			159820	1.84977	0	0	0	0			159820	1.84977	0	0	0	0			159820	1.84977	0	0	0	0
159830	1.84988	225	0	1275	1500			159830	1.84988	0	0	0	0			159830	1.84988	0	0	0	0			159830	1.84988	0	0	0	0			159830	1.84988	0	0	0	0			159830	1.84988	0	0	0	0
159840	1.85	225	0	1275	1500			159840	1.85	0	0	0	0			159840	1.85	0	0	0	0			159840	1.85	0	0	0	0			159840	1.85	0	0	0	0			159840	1.85	0	0	0	0
159850	1.85012	225	0	1275	1500			159850	1.85012	0	0	0	0			159850	1.85012	0	0	0	0			159850	1.85012	0	0	0	0			159850	1.85012	0	0	0	0			159850	1.85012	0	0	0	0
159860	1.85023	225	0	1275	1500			159860	1.85023	0	0	0	0			159860	1.85023	0	0	0	0			159860	1.85023	0	0	0	0			159860	1.85023	0	0	0	0			159860	1.85023	0	0	0	0
159870	1.85035	225	0	1275	1500			159870	1.85035	0	0	0	0			159870	1.85035	0	0	0	0			159870	1.85035	0	0	0	0			159870	1.85035	0	0	0	0			159870	1.85035	0	0	0	0
159880	1.85046	225	0	1275	1500			159880	1.85046	0	0	0	0			159880	1.85046	0	0	0	0			159880	1.85046	0	0	0	0			159880	1.85046	0	0	0	0			159880	1.85046	0	0	0	0
159890	1.85058	225	0	1275	1500			159890	1.85058	0	0	0	0			159890	1.85058	0	0	0	0			159890	1.85058	0	0	0	0			159890	1.85058	0	0	0	0			159890	1.85058	0	0	0	0
159900	1.85069	225	0	1275	1500			159900	1.85069	0	0	0	0			159900	1.85069	0	0	0	0			159900	1.85069	0	0	0	0			159900	1.85069	0	0	0	0			159900	1.85069	0	0	0	0
159910	1.85081	225	0	1275	1500			159910	1.85081	0	0	0	0			159910	1.85081	0	0	0	0			159910	1.85081	0	0	0	0			159910	1.85081	0	0	0	0			159910	1.85081	0	0	0	0
159920	1.85093	225	0	1275	1500			159920	1.85093	0	0	0	0			159920	1.85093	0	0	0	0			159920	1.85093	0	0	0	0			159920	1.85093	0	0	0	0			159920	1.85093	0	0	0	0
159930	1.85104	225	0	1275	1500			159930	1.85104	0	0	0	0			159930	1.85104	0	0	0	0			159930	1.85104	0	0	0	0			159930	1.85104	0	0	0	0			159930	1.85104	0	0	0	0
159940	1.85116	225	0	1275	1500			159940	1.85116	0	0	0	0			159940	1.85116	0	0	0	0			159940	1.85116	0	0	0	0			159940	1.85116	0	0	0	0			159940	1.85116	0	0	0	0
159950	1.85127	225	0	1275	1500			159950	1.85127	0	0	0	0			159950	1.85127	0	0	0	0			159950	1.85127	0	0	0	0			159950	1.85127	0	0	0	0			159950	1.85127	0	0	0	0
159960	1.85139	225	0	1275	1500			159960	1.85139	0	0	0	0			159960	1.85139	0	0	0	0			159960	1.85139	0	0	0	0			159960	1.85139	0	0	0	0			159960	1.85139	0	0	0	0
159970	1.8515	225	0	1275	1500			159970	1.8515	0	0	0	0			159970	1.8515	0	0	0	0			159970	1.8515	0	0	0	0			159970	1.8515	0	0	0	0			159970	1.8515	0	0	0	0
159980	1.85162	225	0	1275	1500			159980	1.85162	0	0	0	0			159980	1.85162	0	0	0	0			159980	1.85162	0	0	0	0			159980	1.85162	0	0	0	0			159980	1.85162	0	0	0	0
159990	1.85174	225	0	1275	1500			159990	1.85174	0	0	0	0			159990	1.85174	0	0	0	0			159990	1.85174	0	0	0	0			159990	1.85174	0	0	0	0			159990	1.85174	0	0	0	0
160000	1.85185	225	0	1275	1500			160000	1.85185	0	0	0	0			160000	1.85185	0	0	0	0			160000	1.85185	0	0	0	0			160000	1.85185	0	0	0	0			160000	1.85185	0	0	0	0
160010	1.85197	225	0	1275	1500			160010	1.85197	0	0	0	0			160010	1.85197	0	0	0	0			160010	1.85197	0	0	0	0			160010	1.85197	0	0	0	0			160010	1.85197	0	0	0	0
160020	1.85208	225	0	1275	1500			160020	1.85208	0	0	0	0			160020	1.85208	0	0	0	0			160020	1.85208	0	0	0	0			160020	1.85208	0	0	0	0			160020	1.85208	0	0	0	0
160030	1.8522	225	0	1275	1500			160030	1.8522	0	0	0	0			160030	1.8522	0	0	0	0			160030	1.8522	0	0	0	0			160030	1.8522	0	0	0	0			160030	1.8522	0	0	0	0
160040	1.85231	225	0	1275	1500			160040	1.85231	0	0	0	0			160040	1.85231	0	0	0	0			160040	1.85231	0	0	0	0			160040	1.85231	0	0	0	0			160040	1.85231	0	0	0	0
160050	1.85243	225	0	1275	1500			160050	1.85243	0	0	0	0			160050	1.85243	0	0	0	0			160050	1.85243	0	0	0	0			160050	1.85243	0	0	0	0			160050	1.85243	0	0	0	0
160060	1.85255	225	0	1275	1500			160060	1.85255	0	0	0	0			160060	1.85255	0	0	0	0			160060	1.85255	0	0	0	0			160060	1.85255	0	0	0	0			160060	1.85255	0	0	0	0
160070	1.85266	225	0	1275	1500			160070	1.85266	0	0	0	0			160070	1.85266	0	0	0	0			160070	1.85266	0	0	0	0			160070	1.85266	0	0	0	0			160070	1.85266	0	0	0	0
160080	1.85278	225	0	1275	1500			160080	1.85278	0	0	0	0			160080	1.85278	0	0	0	0			160080	1.85278	0	0	0	0			160080	1.85278	0	0	0	0			160080	1.85278	0	0	0	0
160090	1.85289	225	0	1275	1500			160090	1.85289	0	0	0	0			160090	1.85289	0	0	0	0			160090	1.85289	0	0	0	0			160090	1.85289	0	0	0	0			160090	1.85289	0	0	0	0
160100	1.85301	225	0	1275	1500			160100	1.85301	0	0	0	0			160100	1.85301	0	0	0	0			160100	1.85301	0	0	0	0			160100	1.85301	0	0	0	0			160100	1.85301	0	0	0	0
160110	1.85312	225	0	1275	1500			160110	1.85312	0	0	0	0			160110	1.85312	0	0	0	0			160110	1.85312	0	0	0	0			160110	1.85312	0	0	0	0			160110	1.85312	0	0	0	0
160120	1.85324	225	0	1275	1500			160120	1.85324	0	0	0	0			160120	1.85324	0	0	0	0			160120	1.85324	0	0	0	0			160120	1.85324	0	0	0	0			160120	1.85324	0	0	0	0
160130	1.85336	225	0	1275	1500			160130	1.85336	0	0	0	0			160130	1.85336	0	0	0	0			160130	1.85336	0	0	0	0			160130	1.85336	0	0	0	0			160130	1.85336	0	0	0	0
160140	1.85347	225	0	1275	1500			160140	1.85347	0	0	0	0			160140	1.85347	0	0	0	0			160140	1.85347	0	0	0	0			160140	1.85347	0	0	0	0			160140	1.85347	0	0	0	0
160150	1.85359	225	0	1275	1500			160150	1.85359	0	0	0	0			160150	1.85359	0	0	0	0			160150	1.85359	0	0	0	0			160150	1.85359	0	0	0	0			160150	1.85359	0	0	0	0
160160	1.8537	225	0	1275	1500			160160	1.8537	0	0	0	0			160160	1.8537	0	0	0	0			160160	1.8537	0	0	0	0			160160	1.8537	0	0	0	0			160160	1.8537	0	0	0	0
160170	1.85382	225	0	1275	1500			160170	1.85382	0	0	0	0			160170	1.85382	0	0	0	0			160170	1.85382	0	0	0	0			160170	1.85382	0	0	0	0			160170	1.85382	0	0	0	0
160180	1.85394	225	0	1275	1500			160180	1.85394	0	0	0	0			160180	1.85394	0	0	0	0			160180	1.85394	0	0	0	0			160180	1.85394	0	0	0	0			160180	1.85394	0	0	0	0
160190	1.85405	225	0	1275	1500			160190	1.85405	0	0	0	0			160190	1.85405	0	0	0	0			160190	1.85405	0	0	0	0			160190	1.85405	0	0	0	0			160190	1.85405	0	0	0	0
160200	1.85417	225	0	1275	1500			160200	1.85417	0	0	0	0			160200	1.85417	0	0	0	0			160200	1.85417	0	0	0	0			160200	1.85417	0	0	0	0			160200	1.85417	0	0	0	0
160210	1.85428	225	0	1275	1500			160210	1.85428	0	0	0	0			160210	1.85428	0	0	0	0			160210	1.85428	0	0	0	0			160210	1.85428	0	0	0	0			160210	1.85428	0	0	0	0
160220	1.8544	225	0	1275	1500			160220	1.8544	0	0	0	0			160220	1.8544	0	0	0	0			160220	1.8544	0	0	0	0			160220	1.8544	0	0	0	0			160220	1.8544	0	0	0	0
160230	1.85451	225	0	1275	1500			160230	1.85451	0	0	0	0			160230	1.85451	0	0	0	0			160230	1.85451	0	0	0	0			160230	1.85451	0	0	0	0			160230	1.85451	0	0	0	0
160240	1.85463	225	0	1275	1500			160240	1.85463	0	0	0	0			160240	1.85463	0	0	0	0			160240	1.85463	0	0	0	0			160240	1.85463	0	0	0	0			160240	1.85463	0	0	0	0
160250	1.85475	225	0	1275	1500			160250	1.85475	0	0	0	0			160250	1.85475	0	0	0	0			160250	1.85475	0	0	0	0			160250	1.85475	0	0	0	0			160250	1.85475	0	0	0	0
160260	1.85486	225	0	1275	1500			160260	1.85486	0	0	0	0			160260	1.85486	0	0	0	0			160260	1.85486	0	0	0	0			160260	1.85486	0	0	0	0			160260	1.85486	0	0	0	0
160270	1.85498	225	0	1275	1500			160270	1.85498	0	0	0	0			160270	1.85498	0	0	0	0			160270	1.85498	0	0	0	0			160270	1.85498	0	0	0	0			160270	1.85498	0	0	0	0
160280	1.85509	225	0	1275	1500			160280	1.85509	0	0	0	0			160280	1.85509	0	0	0	0			160280	1.85509	0	0	0	0			160280	1.85509	0	0	0	0			160280	1.85509	0	0	0	0
160290	1.85521	225	0	1275	1500			160290	1.85521	0	0	0	0			160290	1.85521	0	0	0	0			160290	1.85521	0	0	0	0			160290	1.85521	0	0	0	0			160290	1.85521	0	0	0	0
160300	1.85532	225	0	1275	1500			160300	1.85532	0	0	0	0			160300	1.85532	0	0	0	0			160300	1.85532	0	0	0	0			160300	1.85532	0	0	0	0			160300	1.85532	0	0	0	0
160310	1.85544	225	0	1275	1500			160310	1.85544	0	0	0	0			160310	1.85544	0	0	0	0			160310	1.85544	0	0	0	0			160310	1.85544	0	0	0	0			160310	1.85544	0	0	0	0
160320	1.85556	225	0	1275	1500			160320	1.85556	0	0	0	0			160320	1.85556	0	0	0	0			160320	1.85556	0	0	0	0			160320	1.85556	0	0	0	0			160320	1.85556	0	0	0	0
160330	1.85567	225	0	1275	1500			160330	1.85567	0	0	0	0			160330	1.85567	0	0	0	0			160330	1.85567	0	0	0	0			160330	1.85567	0	0	0	0			160330	1.85567	0	0	0	0
160340	1.85579	225	0	1275	1500			160340	1.85579	0	0	0	0			160340	1.85579	0	0	0	0			160340	1.85579	0	0	0	0			160340	1.85579	0	0	0	0			160340	1.85579	0	0	0	0
160350	1.8559	225	0	1275	1500			160350	1.8559	0	0	0	0			160350	1.8559	0	0	0	0			160350	1.8559	0	0	0	0			160350	1.8559	0	0	0	0			160350	1.8559	0	0	0	0
160360	1.85602	225	0	1275	1500			160360	1.85602	0	0	0	0			160360	1.85602	0	0	0	0			160360	1.85602	0	0	0	0			160360	1.85602	0	0	0	0			160360	1.85602	0	0	0	0
160370	1.85613	225	0	1275	1500			160370	1.85613	0	0	0	0			160370	1.85613	0	0	0	0			160370	1.85613	0	0	0	0			160370	1.85613	0	0	0	0			160370	1.85613	0	0	0	0
160380	1.85625	225	0	1275	1500			160380	1.85625	0	0	0	0			160380	1.85625	0	0	0	0			160380	1.85625	0	0	0	0			160380	1.85625	0	0	0	0			160380	1.85625	0	0	0	0
160390	1.85637	225	0	1275	1500			160390	1.85637	0	0	0	0			160390	1.85637	0	0	0	0			160390	1.85637	0	0	0	0			160390	1.85637	0	0	0	0			160390	1.85637	0	0	0	0
160400	1.85648	225	0	1275	1500			160400	1.85648	0	0	0	0			160400	1.85648	0	0	0	0			160400	1.85648	0	0	0	0			160400	1.85648	0	0	0	0			160400	1.85648	0	0	0	0
160410	1.8566	225	0	1275	1500			160410	1.8566	0	0	0	0			160410	1.8566	0	0	0	0			160410	1.8566	0	0	0	0			160410	1.8566	0	0	0	0			160410	1.8566	0	0	0	0
160420	1.85671	225	0	1275	1500			160420	1.85671	0	0	0	0			160420	1.85671	0	0	0	0			160420	1.85671	0	0	0	0			160420	1.85671	0	0	0	0			160420	1.85671	0	0	0	0
160430	1.85683	225	0	1275	1500			160430	1.85683	0	0	0	0			160430	1.85683	0	0	0	0			160430	1.85683	0	0	0	0			160430	1.85683	0	0	0	0			160430	1.85683	0	0	0	0
160440	1.85694	225	0	1275	1500			160440	1.85694	0	0	0	0			160440	1.85694	0	0	0	0			160440	1.85694	0	0	0	0			160440	1.85694	0	0	0	0			160440	1.85694	0	0	0	0
160450	1.85706	225	0	1275	1500			160450	1.85706	0	0	0	0			160450	1.85706	0	0	0	0			160450	1.85706	0	0	0	0			160450	1.85706	0	0	0	0			160450	1.85706	0	0	0	0
160460	1.85718	225	0	1275	1500			160460	1.85718	0	0	0	0			160460	1.85718	0	0	0	0			160460	1.85718	0	0	0	0			160460	1.85718	0	0	0	0			160460	1.85718	0	0	0	0
160470	1.85729	225	0	1275	1500			160470	1.85729	0	0	0	0			160470	1.85729	0	0	0	0			160470	1.85729	0	0	0	0			160470	1.85729	0	0	0	0			160470	1.85729	0	0	0	0
160480	1.85741	225	0	1275	1500			160480	1.85741	0	0	0	0			160480	1.85741	0	0	0	0			160480	1.85741	0	0	0	0			160480	1.85741	0	0	0	0			160480	1.85741	0	0	0	0
160490	1.85752	225	0	1275	1500			160490	1.85752	0	0	0	0			160490	1.85752	0	0	0	0			160490	1.85752	0	0	0	0			160490	1.85752	0	0	0	0			160490	1.85752	0	0	0	0
160500	1.85764	225	0	1275	1500			160500	1.85764	0	0	0	0			160500	1.85764	0	0	0	0			160500	1.85764	0	0	0	0			160500	1.85764	0	0	0	0			160500	1.85764	0	0	0	0
160510	1.85775	225	0	1275	1500			160510	1.85775	0	0	0	0			160510	1.85775	0	0	0	0			160510	1.85775	0	0	0	0			160510	1.85775	0	0	0	0			160510	1.85775	0	0	0	0
160520	1.85787	225	0	1275	1500			160520	1.85787	0	0	0	0			160520	1.85787	0	0	0	0			160520	1.85787	0	0	0	0			160520	1.85787	0	0	0	0			160520	1.85787	0	0	0	0
160530	1.85799	225	0	1275	1500			160530	1.85799	0	0	0	0			160530	1.85799	0	0	0	0			160530	1.85799	0	0	0	0			160530	1.85799	0	0	0	0			160530	1.85799	0	0	0	0
160540	1.8581	225	0	1275	1500			160540	1.8581	0	0	0	0			160540	1.8581	0	0	0	0			160540	1.8581	0	0	0	0			160540	1.8581	0	0	0	0			160540	1.8581	0	0	0	0
160550	1.85822	225	0	1275	1500			160550	1.85822	0	0	0	0			160550	1.85822	0	0	0	0			160550	1.85822	0	0	0	0			160550	1.85822	0	0	0	0			160550	1.85822	0	0	0	0
160560	1.85833	225	0	1275	1500			160560	1.85833	0	0	0	0			160560	1.85833	0	0	0	0			160560	1.85833	0	0	0	0			160560	1.85833	0	0	0	0			160560	1.85833	0	0	0	0
160570	1.85845	225	0	1275	1500			160570	1.85845	0	0	0	0			160570	1.85845	0	0	0	0			160570	1.85845	0	0	0	0			160570	1.85845	0	0	0	0			160570	1.85845	0	0	0	0
160580	1.85856	225	0	1275	1500			160580	1.85856	0	0	0	0			160580	1.85856	0	0	0	0			160580	1.85856	0	0	0	0			160580	1.85856	0	0	0	0			160580	1.85856	0	0	0	0
160590	1.85868	225	0	1275	1500			160590	1.85868	0	0	0	0			160590	1.85868	0	0	0	0			160590	1.85868	0	0	0	0			160590	1.85868	0	0	0	0			160590	1.85868	0	0	0	0
160600	1.8588	225	0	1275	1500			160600	1.8588	0	0	0	0			160600	1.8588	0	0	0	0			160600	1.8588	0	0	0	0			160600	1.8588	0	0	0	0			160600	1.8588	0	0	0	0
160610	1.85891	225	0	1275	1500			160610	1.85891	0	0	0	0			160610	1.85891	0	0	0	0			160610	1.85891	0	0	0	0			160610	1.85891	0	0	0	0			160610	1.85891	0	0	0	0
160620	1.85903	225	0	1275	1500			160620	1.85903	0	0	0	0			160620	1.85903	0	0	0	0			160620	1.85903	0	0	0	0			160620	1.85903	0	0	0	0			160620	1.85903	0	0	0	0
160630	1.85914	225	0	1275	1500			160630	1.85914	0	0	0	0			160630	1.85914	0	0	0	0			160630	1.85914	0	0	0	0			160630	1.85914	0	0	0	0			160630	1.85914	0	0	0	0
160640	1.85926	225	0	1275	1500			160640	1.85926	0	0	0	0			160640	1.85926	0	0	0	0			160640	1.85926	0	0	0	0			160640	1.85926	0	0	0	0			160640	1.85926	0	0	0	0
160650	1.85938	225	0	1275	1500			160650	1.85938	0	0	0	0			160650	1.85938	0	0	0	0			160650	1.85938	0	0	0	0			160650	1.85938	0	0	0	0			160650	1.85938	0	0	0	0
160660	1.85949	225	0	1275	1500			160660	1.85949	0	0	0	0			160660	1.85949	0	0	0	0			160660	1.85949	0	0	0	0			160660	1.85949	0	0	0	0			160660	1.85949	0	0	0	0
160670	1.85961	225	0	1275	1500			160670	1.85961	0	0	0	0			160670	1.85961	0	0	0	0			160670	1.85961	0	0	0	0			160670	1.85961	0	0	0	0			160670	1.85961	0	0	0	0
160680	1.85972	225	0	1275	1500			160680	1.85972	0	0	0	0			160680	1.85972	0	0	0	0			160680	1.85972	0	0	0	0			160680	1.85972	0	0	0	0			160680	1.85972	0	0	0	0
160690	1.85984	225	0	1275	1500			160690	1.85984	0	0	0	0			160690	1.85984	0	0	0	0			160690	1.85984	0	0	0	0			160690	1.85984	0	0	0	0			160690	1.85984	0	0	0	0
160700	1.85995	225	0	1275	1500			160700	1.85995	0	0	0	0			160700	1.85995	0	0	0	0			160700	1.85995	0	0	0	0			160700	1.85995	0	0	0	0			160700	1.85995	0	0	0	0
160710	1.86007	225	0	1275	1500			160710	1.86007	0	0	0	0			160710	1.86007	0	0	0	0			160710	1.86007	0	0	0	0			160710	1.86007	0	0	0	0			160710	1.86007	0	0	0	0
160720	1.86019	225	0	1275	1500			160720	1.86019	0	0	0	0			160720	1.86019	0	0	0	0			160720	1.86019	0	0	0	0			160720	1.86019	0	0	0	0			160720	1.86019	0	0	0	0
160730	1.8603	225	0	1275	1500			160730	1.8603	0	0	0	0			160730	1.8603	0	0	0	0			160730	1.8603	0	0	0	0			160730	1.8603	0	0	0	0			160730	1.8603	0	0	0	0
160740	1.86042	225	0	1275	1500			160740	1.86042	0	0	0	0			160740	1.86042	0	0	0	0			160740	1.86042	0	0	0	0			160740	1.86042	0	0	0	0			160740	1.86042	0	0	0	0
160750	1.86053	225	0	1275	1500			160750	1.86053	0	0	0	0			160750	1.86053	0	0	0	0			160750	1.86053	0	0	0	0			160750	1.86053	0	0	0	0			160750	1.86053	0	0	0	0
160760	1.86065	225	0	1275	1500			160760	1.86065	0	0	0	0			160760	1.86065	0	0	0	0			160760	1.86065	0	0	0	0			160760	1.86065	0	0	0	0			160760	1.86065	0	0	0	0
160770	1.86076	225	0	1275	1500			160770	1.86076	0	0	0	0			160770	1.86076	0	0	0	0			160770	1.86076	0	0	0	0			160770	1.86076	0	0	0	0			160770	1.86076	0	0	0	0
160780	1.86088	225	0	1275	1500			160780	1.86088	0	0	0	0			160780	1.86088	0	0	0	0			160780	1.86088	0	0	0	0			160780	1.86088	0	0	0	0			160780	1.86088	0	0	0	0
160790	1.861	225	0	1275	1500			160790	1.861	0	0	0	0			160790	1.861	0	0	0	0			160790	1.861	0	0	0	0			160790	1.861	0	0	0	0			160790	1.861	0	0	0	0
160800	1.86111	225	0	1275	1500			160800	1.86111	0	0	0	0			160800	1.86111	0	0	0	0			160800	1.86111	0	0	0	0			160800	1.86111	0	0	0	0			160800	1.86111	0	0	0	0
160810	1.86123	225	0	1275	1500			160810	1.86123	0	0	0	0			160810	1.86123	0	0	0	0			160810	1.86123	0	0	0	0			160810	1.86123	0	0	0	0			160810	1.86123	0	0	0	0
160820	1.86134	225	0	1275	1500			160820	1.86134	0	0	0	0			160820	1.86134	0	0	0	0			160820	1.86134	0	0	0	0			160820	1.86134	0	0	0	0			160820	1.86134	0	0	0	0
160830	1.86146	225	0	1275	1500			160830	1.86146	0	0	0	0			160830	1.86146	0	0	0	0			160830	1.86146	0	0	0	0			160830	1.86146	0	0	0	0			160830	1.86146	0	0	0	0
160840	1.86157	225	0	1275	1500			160840	1.86157	0	0	0	0			160840	1.86157	0	0	0	0			160840	1.86157	0	0	0	0			160840	1.86157	0	0	0	0			160840	1.86157	0	0	0	0
160850	1.86169	225	0	1275	1500			160850	1.86169	0	0	0	0			160850	1.86169	0	0	0	0			160850	1.86169	0	0	0	0			160850	1.86169	0	0	0	0			160850	1.86169	0	0	0	0
160860	1.86181	225	0	1275	1500			160860	1.86181	0	0	0	0			160860	1.86181	0	0	0	0			160860	1.86181	0	0	0	0			160860	1.86181	0	0	0	0			160860	1.86181	0	0	0	0
160870	1.86192	225	0	1275	1500			160870	1.86192	0	0	0	0			160870	1.86192	0	0	0	0			160870	1.86192	0	0	0	0			160870	1.86192	0	0	0	0			160870	1.86192	0	0	0	0
160880	1.86204	225	0	1275	1500			160880	1.86204	0	0	0	0			160880	1.86204	0	0	0	0			160880	1.86204	0	0	0	0			160880	1.86204	0	0	0	0			160880	1.86204	0	0	0	0
160890	1.86215	225	0	1275	1500			160890	1.86215	0	0	0	0			160890	1.86215	0	0	0	0			160890	1.86215	0	0	0	0			160890	1.86215	0	0	0	0			160890	1.86215	0	0	0	0
160900	1.86227	225	0	1275	1500			160900	1.86227	0	0	0	0			160900	1.86227	0	0	0	0			160900	1.86227	0	0	0	0			160900	1.86227	0	0	0	0			160900	1.86227	0	0	0	0
160910	1.86238	225	0	1275	1500			160910	1.86238	0	0	0	0			160910	1.86238	0	0	0	0			160910	1.86238	0	0	0	0			160910	1.86238	0	0	0	0			160910	1.86238	0	0	0	0
160920	1.8625	225	0	1275	1500			160920	1.8625	0	0	0	0			160920	1.8625	0	0	0	0			160920	1.8625	0	0	0	0			160920	1.8625	0	0	0	0			160920	1.8625	0	0	0	0
160930	1.86262	225	0	1275	1500			160930	1.86262	0	0	0	0			160930	1.86262	0	0	0	0			160930	1.86262	0	0	0	0			160930	1.86262	0	0	0	0			160930	1.86262	0	0	0	0
160940	1.86273	225	0	1275	1500			160940	1.86273	0	0	0	0			160940	1.86273	0	0	0	0			160940	1.86273	0	0	0	0			160940	1.86273	0	0	0	0			160940	1.86273	0	0	0	0
160950	1.86285	225	0	1275	1500			160950	1.86285	0	0	0	0			160950	1.86285	0	0	0	0			160950	1.86285	0	0	0	0			160950	1.86285	0	0	0	0			160950	1.86285	0	0	0	0
160960	1.86296	225	0	1275	1500			160960	1.86296	0	0	0	0			160960	1.86296	0	0	0	0			160960	1.86296	0	0	0	0			160960	1.86296	0	0	0	0			160960	1.86296	0	0	0	0
160970	1.86308	225	0	1275	1500			160970	1.86308	0	0	0	0			160970	1.86308	0	0	0	0			160970	1.86308	0	0	0	0			160970	1.86308	0	0	0	0			160970	1.86308	0	0	0	0
160980	1.86319	225	0	1275	1500			160980	1.86319	0	0	0	0			160980	1.86319	0	0	0	0			160980	1.86319	0	0	0	0			160980	1.86319	0	0	0	0			160980	1.86319	0	0	0	0
160990	1.86331	225	0	1275	1500			160990	1.86331	0	0	0	0			160990	1.86331	0	0	0	0			160990	1.86331	0	0	0	0			160990	1.86331	0	0	0	0			160990	1.86331	0	0	0	0
161000	1.86343	225	0	1275	1500			161000	1.86343	0	0	0	0			161000	1.86343	0	0	0	0			161000	1.86343	0	0	0	0			161000	1.86343	0	0	0	0			161000	1.86343	0	0	0	0
161010	1.86354	225	0	1275	1500			161010	1.86354	0	0	0	0			161010	1.86354	0	0	0	0			161010	1.86354	0	0	0	0			161010	1.86354	0	0	0	0			161010	1.86354	0	0	0	0
161020	1.86366	225	0	1275	1500			161020	1.86366	0	0	0	0			161020	1.86366	0	0	0	0			161020	1.86366	0	0	0	0			161020	1.86366	0	0	0	0			161020	1.86366	0	0	0	0
161030	1.86377	225	0	1275	1500			161030	1.86377	0	0	0	0			161030	1.86377	0	0	0	0			161030	1.86377	0	0	0	0			161030	1.86377	0	0	0	0			161030	1.86377	0	0	0	0
161040	1.86389	225	0	1275	1500			161040	1.86389	0	0	0	0			161040	1.86389	0	0	0	0			161040	1.86389	0	0	0	0			161040	1.86389	0	0	0	0			161040	1.86389	0	0	0	0
161050	1.864	225	0	1275	1500			161050	1.864	0	0	0	0			161050	1.864	0	0	0	0			161050	1.864	0	0	0	0			161050	1.864	0	0	0	0			161050	1.864	0	0	0	0
161060	1.86412	225	0	1275	1500			161060	1.86412	0	0	0	0			161060	1.86412	0	0	0	0			161060	1.86412	0	0	0	0			161060	1.86412	0	0	0	0			161060	1.86412	0	0	0	0
161070	1.86424	225	0	1275	1500			161070	1.86424	0	0	0	0			161070	1.86424	0	0	0	0			161070	1.86424	0	0	0	0			161070	1.86424	0	0	0	0			161070	1.86424	0	0	0	0
161080	1.86435	225	0	1275	1500			161080	1.86435	0	0	0	0			161080	1.86435	0	0	0	0			161080	1.86435	0	0	0	0			161080	1.86435	0	0	0	0			161080	1.86435	0	0	0	0
161090	1.86447	225	0	1275	1500			161090	1.86447	0	0	0	0			161090	1.86447	0	0	0	0			161090	1.86447	0	0	0	0			161090	1.86447	0	0	0	0			161090	1.86447	0	0	0	0
161100	1.86458	225	0	1275	1500			161100	1.86458	0	0	0	0			161100	1.86458	0	0	0	0			161100	1.86458	0	0	0	0			161100	1.86458	0	0	0	0			161100	1.86458	0	0	0	0
161110	1.8647	225	0	1275	1500			161110	1.8647	0	0	0	0			161110	1.8647	0	0	0	0			161110	1.8647	0	0	0	0			161110	1.8647	0	0	0	0			161110	1.8647	0	0	0	0
161120	1.86481	225	0	1275	1500			161120	1.86481	0	0	0	0			161120	1.86481	0	0	0	0			161120	1.86481	0	0	0	0			161120	1.86481	0	0	0	0			161120	1.86481	0	0	0	0
161130	1.86493	225	0	1275	1500			161130	1.86493	0	0	0	0			161130	1.86493	0	0	0	0			161130	1.86493	0	0	0	0			161130	1.86493	0	0	0	0			161130	1.86493	0	0	0	0
161140	1.86505	225	0	1275	1500			161140	1.86505	0	0	0	0			161140	1.86505	0	0	0	0			161140	1.86505	0	0	0	0			161140	1.86505	0	0	0	0			161140	1.86505	0	0	0	0
161150	1.86516	225	0	1275	1500			161150	1.86516	0	0	0	0			161150	1.86516	0	0	0	0			161150	1.86516	0	0	0	0			161150	1.86516	0	0	0	0			161150	1.86516	0	0	0	0
161160	1.86528	225	0	1275	1500			161160	1.86528	0	0	0	0			161160	1.86528	0	0	0	0			161160	1.86528	0	0	0	0			161160	1.86528	0	0	0	0			161160	1.86528	0	0	0	0
161170	1.86539	225	0	1275	1500			161170	1.86539	0	0	0	0			161170	1.86539	0	0	0	0			161170	1.86539	0	0	0	0			161170	1.86539	0	0	0	0			161170	1.86539	0	0	0	0
161180	1.86551	225	0	1275	1500			161180	1.86551	0	0	0	0			161180	1.86551	0	0	0	0			161180	1.86551	0	0	0	0			161180	1.86551	0	0	0	0			161180	1.86551	0	0	0	0
161190	1.86563	225	0	1275	1500			161190	1.86563	0	0	0	0			161190	1.86563	0	0	0	0			161190	1.86563	0	0	0	0			161190	1.86563	0	0	0	0			161190	1.86563	0	0	0	0
161200	1.86574	225	0	1275	1500			161200	1.86574	0	0	0	0			161200	1.86574	0	0	0	0			161200	1.86574	0	0	0	0			161200	1.86574	0	0	0	0			161200	1.86574	0	0	0	0
161210	1.86586	225	0	1275	1500			161210	1.86586	0	0	0	0			161210	1.86586	0	0	0	0			161210	1.86586	0	0	0	0			161210	1.86586	0	0	0	0			161210	1.86586	0	0	0	0
161220	1.86597	225	0	1275	1500			161220	1.86597	0	0	0	0			161220	1.86597	0	0	0	0			161220	1.86597	0	0	0	0			161220	1.86597	0	0	0	0			161220	1.86597	0	0	0	0
161230	1.86609	225	0	1275	1500			161230	1.86609	0	0	0	0			161230	1.86609	0	0	0	0			161230	1.86609	0	0	0	0			161230	1.86609	0	0	0	0			161230	1.86609	0	0	0	0
161240	1.8662	225	0	1275	1500			161240	1.8662	0	0	0	0			161240	1.8662	0	0	0	0			161240	1.8662	0	0	0	0			161240	1.8662	0	0	0	0			161240	1.8662	0	0	0	0
161250	1.86632	225	0	1275	1500			161250	1.86632	0	0	0	0			161250	1.86632	0	0	0	0			161250	1.86632	0	0	0	0			161250	1.86632	0	0	0	0			161250	1.86632	0	0	0	0
161260	1.86644	225	0	1275	1500			161260	1.86644	0	0	0	0			161260	1.86644	0	0	0	0			161260	1.86644	0	0	0	0			161260	1.86644	0	0	0	0			161260	1.86644	0	0	0	0
161270	1.86655	225	0	1275	1500			161270	1.86655	0	0	0	0			161270	1.86655	0	0	0	0			161270	1.86655	0	0	0	0			161270	1.86655	0	0	0	0			161270	1.86655	0	0	0	0
161280	1.86667	225	0	1275	1500			161280	1.86667	0	0	0	0			161280	1.86667	0	0	0	0			161280	1.86667	0	0	0	0			161280	1.86667	0	0	0	0			161280	1.86667	0	0	0	0
161290	1.86678	225	0	1275	1500			161290	1.86678	0	0	0	0			161290	1.86678	0	0	0	0			161290	1.86678	0	0	0	0			161290	1.86678	0	0	0	0			161290	1.86678	0	0	0	0
161300	1.8669	225	0	1275	1500			161300	1.8669	0	0	0	0			161300	1.8669	0	0	0	0			161300	1.8669	0	0	0	0			161300	1.8669	0	0	0	0			161300	1.8669	0	0	0	0
161310	1.86701	225	0	1275	1500			161310	1.86701	0	0	0	0			161310	1.86701	0	0	0	0			161310	1.86701	0	0	0	0			161310	1.86701	0	0	0	0			161310	1.86701	0	0	0	0
161320	1.86713	225	0	1275	1500			161320	1.86713	0	0	0	0			161320	1.86713	0	0	0	0			161320	1.86713	0	0	0	0			161320	1.86713	0	0	0	0			161320	1.86713	0	0	0	0
161330	1.86725	225	0	1275	1500			161330	1.86725	0	0	0	0			161330	1.86725	0	0	0	0			161330	1.86725	0	0	0	0			161330	1.86725	0	0	0	0			161330	1.86725	0	0	0	0
161340	1.86736	225	0	1275	1500			161340	1.86736	0	0	0	0			161340	1.86736	0	0	0	0			161340	1.86736	0	0	0	0			161340	1.86736	0	0	0	0			161340	1.86736	0	0	0	0
161350	1.86748	225	0	1275	1500			161350	1.86748	0	0	0	0			161350	1.86748	0	0	0	0			161350	1.86748	0	0	0	0			161350	1.86748	0	0	0	0			161350	1.86748	0	0	0	0
161360	1.86759	225	0	1275	1500			161360	1.86759	0	0	0	0			161360	1.86759	0	0	0	0			161360	1.86759	0	0	0	0			161360	1.86759	0	0	0	0			161360	1.86759	0	0	0	0
161370	1.86771	225	0	1275	1500			161370	1.86771	0	0	0	0			161370	1.86771	0	0	0	0			161370	1.86771	0	0	0	0			161370	1.86771	0	0	0	0			161370	1.86771	0	0	0	0
161380	1.86782	225	0	1275	1500			161380	1.86782	0	0	0	0			161380	1.86782	0	0	0	0			161380	1.86782	0	0	0	0			161380	1.86782	0	0	0	0			161380	1.86782	0	0	0	0
161390	1.86794	225	0	1275	1500			161390	1.86794	0	0	0	0			161390	1.86794	0	0	0	0			161390	1.86794	0	0	0	0			161390	1.86794	0	0	0	0			161390	1.86794	0	0	0	0
161400	1.86806	225	0	1275	1500			161400	1.86806	0	0	0	0			161400	1.86806	0	0	0	0			161400	1.86806	0	0	0	0			161400	1.86806	0	0	0	0			161400	1.86806	0	0	0	0
161410	1.86817	225	0	1275	1500			161410	1.86817	0	0	0	0			161410	1.86817	0	0	0	0			161410	1.86817	0	0	0	0			161410	1.86817	0	0	0	0			161410	1.86817	0	0	0	0
161420	1.86829	225	0	1275	1500			161420	1.86829	0	0	0	0			161420	1.86829	0	0	0	0			161420	1.86829	0	0	0	0			161420	1.86829	0	0	0	0			161420	1.86829	0	0	0	0
161430	1.8684	225	0	1275	1500			161430	1.8684	0	0	0	0			161430	1.8684	0	0	0	0			161430	1.8684	0	0	0	0			161430	1.8684	0	0	0	0			161430	1.8684	0	0	0	0
161440	1.86852	225	0	1275	1500			161440	1.86852	0	0	0	0			161440	1.86852	0	0	0	0			161440	1.86852	0	0	0	0			161440	1.86852	0	0	0	0			161440	1.86852	0	0	0	0
161450	1.86863	225	0	1275	1500			161450	1.86863	0	0	0	0			161450	1.86863	0	0	0	0			161450	1.86863	0	0	0	0			161450	1.86863	0	0	0	0			161450	1.86863	0	0	0	0
161460	1.86875	225	0	1275	1500			161460	1.86875	0	0	0	0			161460	1.86875	0	0	0	0			161460	1.86875	0	0	0	0			161460	1.86875	0	0	0	0			161460	1.86875	0	0	0	0
161470	1.86887	225	0	1275	1500			161470	1.86887	0	0	0	0			161470	1.86887	0	0	0	0			161470	1.86887	0	0	0	0			161470	1.86887	0	0	0	0			161470	1.86887	0	0	0	0
161480	1.86898	225	0	1275	1500			161480	1.86898	0	0	0	0			161480	1.86898	0	0	0	0			161480	1.86898	0	0	0	0			161480	1.86898	0	0	0	0			161480	1.86898	0	0	0	0
161490	1.8691	225	0	1275	1500			161490	1.8691	0	0	0	0			161490	1.8691	0	0	0	0			161490	1.8691	0	0	0	0			161490	1.8691	0	0	0	0			161490	1.8691	0	0	0	0
161500	1.86921	225	0	1275	1500			161500	1.86921	0	0	0	0			161500	1.86921	0	0	0	0			161500	1.86921	0	0	0	0			161500	1.86921	0	0	0	0			161500	1.86921	0	0	0	0
161510	1.86933	225	0	1275	1500			161510	1.86933	0	0	0	0			161510	1.86933	0	0	0	0			161510	1.86933	0	0	0	0			161510	1.86933	0	0	0	0			161510	1.86933	0	0	0	0
161520	1.86944	225	0	1275	1500			161520	1.86944	0	0	0	0			161520	1.86944	0	0	0	0			161520	1.86944	0	0	0	0			161520	1.86944	0	0	0	0			161520	1.86944	0	0	0	0
161530	1.86956	225	0	1275	1500			161530	1.86956	0	0	0	0			161530	1.86956	0	0	0	0			161530	1.86956	0	0	0	0			161530	1.86956	0	0	0	0			161530	1.86956	0	0	0	0
161540	1.86968	225	0	1275	1500			161540	1.86968	0	0	0	0			161540	1.86968	0	0	0	0			161540	1.86968	0	0	0	0			161540	1.86968	0	0	0	0			161540	1.86968	0	0	0	0
161550	1.86979	225	0	1275	1500			161550	1.86979	0	0	0	0			161550	1.86979	0	0	0	0			161550	1.86979	0	0	0	0			161550	1.86979	0	0	0	0			161550	1.86979	0	0	0	0
161560	1.86991	225	0	1275	1500			161560	1.86991	0	0	0	0			161560	1.86991	0	0	0	0			161560	1.86991	0	0	0	0			161560	1.86991	0	0	0	0			161560	1.86991	0	0	0	0
161570	1.87002	225	0	1275	1500			161570	1.87002	0	0	0	0			161570	1.87002	0	0	0	0			161570	1.87002	0	0	0	0			161570	1.87002	0	0	0	0			161570	1.87002	0	0	0	0
161580	1.87014	225	0	1275	1500			161580	1.87014	0	0	0	0			161580	1.87014	0	0	0	0			161580	1.87014	0	0	0	0			161580	1.87014	0	0	0	0			161580	1.87014	0	0	0	0
161590	1.87025	225	0	1275	1500			161590	1.87025	0	0	0	0			161590	1.87025	0	0	0	0			161590	1.87025	0	0	0	0			161590	1.87025	0	0	0	0			161590	1.87025	0	0	0	0
161600	1.87037	225	0	1275	1500			161600	1.87037	0	0	0	0			161600	1.87037	0	0	0	0			161600	1.87037	0	0	0	0			161600	1.87037	0	0	0	0			161600	1.87037	0	0	0	0
161610	1.87049	225	0	1275	1500			161610	1.87049	0	0	0	0			161610	1.87049	0	0	0	0			161610	1.87049	0	0	0	0			161610	1.87049	0	0	0	0			161610	1.87049	0	0	0	0
161620	1.8706	225	0	1275	1500			161620	1.8706	0	0	0	0			161620	1.8706	0	0	0	0			161620	1.8706	0	0	0	0			161620	1.8706	0	0	0	0			161620	1.8706	0	0	0	0
161630	1.87072	225	0	1275	1500			161630	1.87072	0	0	0	0			161630	1.87072	0	0	0	0			161630	1.87072	0	0	0	0			161630	1.87072	0	0	0	0			161630	1.87072	0	0	0	0
161640	1.87083	225	0	1275	1500			161640	1.87083	0	0	0	0			161640	1.87083	0	0	0	0			161640	1.87083	0	0	0	0			161640	1.87083	0	0	0	0			161640	1.87083	0	0	0	0
161650	1.87095	225	0	1275	1500			161650	1.87095	0	0	0	0			161650	1.87095	0	0	0	0			161650	1.87095	0	0	0	0			161650	1.87095	0	0	0	0			161650	1.87095	0	0	0	0
161660	1.87106	225	0	1275	1500			161660	1.87106	0	0	0	0			161660	1.87106	0	0	0	0			161660	1.87106	0	0	0	0			161660	1.87106	0	0	0	0			161660	1.87106	0	0	0	0
161670	1.87118	225	0	1275	1500			161670	1.87118	0	0	0	0			161670	1.87118	0	0	0	0			161670	1.87118	0	0	0	0			161670	1.87118	0	0	0	0			161670	1.87118	0	0	0	0
161680	1.8713	225	0	1275	1500			161680	1.8713	0	0	0	0			161680	1.8713	0	0	0	0			161680	1.8713	0	0	0	0			161680	1.8713	0	0	0	0			161680	1.8713	0	0	0	0
161690	1.87141	225	0	1275	1500			161690	1.87141	0	0	0	0			161690	1.87141	0	0	0	0			161690	1.87141	0	0	0	0			161690	1.87141	0	0	0	0			161690	1.87141	0	0	0	0
161700	1.87153	225	0	1275	1500			161700	1.87153	0	0	0	0			161700	1.87153	0	0	0	0			161700	1.87153	0	0	0	0			161700	1.87153	0	0	0	0			161700	1.87153	0	0	0	0
161710	1.87164	225	0	1275	1500			161710	1.87164	0	0	0	0			161710	1.87164	0	0	0	0			161710	1.87164	0	0	0	0			161710	1.87164	0	0	0	0			161710	1.87164	0	0	0	0
161720	1.87176	225	0	1275	1500			161720	1.87176	0	0	0	0			161720	1.87176	0	0	0	0			161720	1.87176	0	0	0	0			161720	1.87176	0	0	0	0			161720	1.87176	0	0	0	0
161730	1.87187	225	0	1275	1500			161730	1.87187	0	0	0	0			161730	1.87187	0	0	0	0			161730	1.87187	0	0	0	0			161730	1.87187	0	0	0	0			161730	1.87187	0	0	0	0
161740	1.87199	225	0	1275	1500			161740	1.87199	0	0	0	0			161740	1.87199	0	0	0	0			161740	1.87199	0	0	0	0			161740	1.87199	0	0	0	0			161740	1.87199	0	0	0	0
161750	1.87211	225	0	1275	1500			161750	1.87211	0	0	0	0			161750	1.87211	0	0	0	0			161750	1.87211	0	0	0	0			161750	1.87211	0	0	0	0			161750	1.87211	0	0	0	0
161760	1.87222	225	0	1275	1500			161760	1.87222	0	0	0	0			161760	1.87222	0	0	0	0			161760	1.87222	0	0	0	0			161760	1.87222	0	0	0	0			161760	1.87222	0	0	0	0
161770	1.87234	225	0	1275	1500			161770	1.87234	0	0	0	0			161770	1.87234	0	0	0	0			161770	1.87234	0	0	0	0			161770	1.87234	0	0	0	0			161770	1.87234	0	0	0	0
161780	1.87245	225	0	1275	1500			161780	1.87245	0	0	0	0			161780	1.87245	0	0	0	0			161780	1.87245	0	0	0	0			161780	1.87245	0	0	0	0			161780	1.87245	0	0	0	0
161790	1.87257	225	0	1275	1500			161790	1.87257	0	0	0	0			161790	1.87257	0	0	0	0			161790	1.87257	0	0	0	0			161790	1.87257	0	0	0	0			161790	1.87257	0	0	0	0
161800	1.87269	225	0	1275	1500			161800	1.87269	0	0	0	0			161800	1.87269	0	0	0	0			161800	1.87269	0	0	0	0			161800	1.87269	0	0	0	0			161800	1.87269	0	0	0	0
161810	1.8728	225	0	1275	1500			161810	1.8728	0	0	0	0			161810	1.8728	0	0	0	0			161810	1.8728	0	0	0	0			161810	1.8728	0	0	0	0			161810	1.8728	0	0	0	0
161820	1.87292	225	0	1275	1500			161820	1.87292	0	0	0	0			161820	1.87292	0	0	0	0			161820	1.87292	0	0	0	0			161820	1.87292	0	0	0	0			161820	1.87292	0	0	0	0
161830	1.87303	225	0	1275	1500			161830	1.87303	0	0	0	0			161830	1.87303	0	0	0	0			161830	1.87303	0	0	0	0			161830	1.87303	0	0	0	0			161830	1.87303	0	0	0	0
161840	1.87315	225	0	1275	1500			161840	1.87315	0	0	0	0			161840	1.87315	0	0	0	0			161840	1.87315	0	0	0	0			161840	1.87315	0	0	0	0			161840	1.87315	0	0	0	0
161850	1.87326	225	0	1275	1500			161850	1.87326	0	0	0	0			161850	1.87326	0	0	0	0			161850	1.87326	0	0	0	0			161850	1.87326	0	0	0	0			161850	1.87326	0	0	0	0
161860	1.87338	225	0	1275	1500			161860	1.87338	0	0	0	0			161860	1.87338	0	0	0	0			161860	1.87338	0	0	0	0			161860	1.87338	0	0	0	0			161860	1.87338	0	0	0	0
161870	1.8735	225	0	1275	1500			161870	1.8735	0	0	0	0			161870	1.8735	0	0	0	0			161870	1.8735	0	0	0	0			161870	1.8735	0	0	0	0			161870	1.8735	0	0	0	0
161880	1.87361	225	0	1275	1500			161880	1.87361	0	0	0	0			161880	1.87361	0	0	0	0			161880	1.87361	0	0	0	0			161880	1.87361	0	0	0	0			161880	1.87361	0	0	0	0
161890	1.87373	225	0	1275	1500			161890	1.87373	0	0	0	0			161890	1.87373	0	0	0	0			161890	1.87373	0	0	0	0			161890	1.87373	0	0	0	0			161890	1.87373	0	0	0	0
161900	1.87384	225	0	1275	1500			161900	1.87384	0	0	0	0			161900	1.87384	0	0	0	0			161900	1.87384	0	0	0	0			161900	1.87384	0	0	0	0			161900	1.87384	0	0	0	0
161910	1.87396	225	0	1275	1500			161910	1.87396	0	0	0	0			161910	1.87396	0	0	0	0			161910	1.87396	0	0	0	0			161910	1.87396	0	0	0	0			161910	1.87396	0	0	0	0
161920	1.87407	225	0	1275	1500			161920	1.87407	0	0	0	0			161920	1.87407	0	0	0	0			161920	1.87407	0	0	0	0			161920	1.87407	0	0	0	0			161920	1.87407	0	0	0	0
161930	1.87419	225	0	1275	1500			161930	1.87419	0	0	0	0			161930	1.87419	0	0	0	0			161930	1.87419	0	0	0	0			161930	1.87419	0	0	0	0			161930	1.87419	0	0	0	0
161940	1.87431	225	0	1275	1500			161940	1.87431	0	0	0	0			161940	1.87431	0	0	0	0			161940	1.87431	0	0	0	0			161940	1.87431	0	0	0	0			161940	1.87431	0	0	0	0
161950	1.87442	225	0	1275	1500			161950	1.87442	0	0	0	0			161950	1.87442	0	0	0	0			161950	1.87442	0	0	0	0			161950	1.87442	0	0	0	0			161950	1.87442	0	0	0	0
161960	1.87454	225	0	1275	1500			161960	1.87454	0	0	0	0			161960	1.87454	0	0	0	0			161960	1.87454	0	0	0	0			161960	1.87454	0	0	0	0			161960	1.87454	0	0	0	0
161970	1.87465	225	0	1275	1500			161970	1.87465	0	0	0	0			161970	1.87465	0	0	0	0			161970	1.87465	0	0	0	0			161970	1.87465	0	0	0	0			161970	1.87465	0	0	0	0
161980	1.87477	225	0	1275	1500			161980	1.87477	0	0	0	0			161980	1.87477	0	0	0	0			161980	1.87477	0	0	0	0			161980	1.87477	0	0	0	0			161980	1.87477	0	0	0	0
161990	1.87488	225	0	1275	1500			161990	1.87488	0	0	0	0			161990	1.87488	0	0	0	0			161990	1.87488	0	0	0	0			161990	1.87488	0	0	0	0			161990	1.87488	0	0	0	0
162000	1.875	225	0	1275	1500			162000	1.875	0	0	0	0			162000	1.875	0	0	0	0			162000	1.875	0	0	0	0			162000	1.875	0	0	0	0			162000	1.875	0	0	0	0
162010	1.87512	225	0	1275	1500			162010	1.87512	0	0	0	0			162010	1.87512	0	0	0	0			162010	1.87512	0	0	0	0			162010	1.87512	0	0	0	0			162010	1.87512	0	0	0	0
162020	1.87523	225	0	1275	1500			162020	1.87523	0	0	0	0			162020	1.87523	0	0	0	0			162020	1.87523	0	0	0	0			162020	1.87523	0	0	0	0			162020	1.87523	0	0	0	0
162030	1.87535	225	0	1275	1500			162030	1.87535	0	0	0	0			162030	1.87535	0	0	0	0			162030	1.87535	0	0	0	0			162030	1.87535	0	0	0	0			162030	1.87535	0	0	0	0
162040	1.87546	225	0	1275	1500			162040	1.87546	0	0	0	0			162040	1.87546	0	0	0	0			162040	1.87546	0	0	0	0			162040	1.87546	0	0	0	0			162040	1.87546	0	0	0	0
162050	1.87558	225	0	1275	1500			162050	1.87558	0	0	0	0			162050	1.87558	0	0	0	0			162050	1.87558	0	0	0	0			162050	1.87558	0	0	0	0			162050	1.87558	0	0	0	0
162060	1.87569	225	0	1275	1500			162060	1.87569	0	0	0	0			162060	1.87569	0	0	0	0			162060	1.87569	0	0	0	0			162060	1.87569	0	0	0	0			162060	1.87569	0	0	0	0
162070	1.87581	225	0	1275	1500			162070	1.87581	0	0	0	0			162070	1.87581	0	0	0	0			162070	1.87581	0	0	0	0			162070	1.87581	0	0	0	0			162070	1.87581	0	0	0	0
162080	1.87593	225	0	1275	1500			162080	1.87593	0	0	0	0			162080	1.87593	0	0	0	0			162080	1.87593	0	0	0	0			162080	1.87593	0	0	0	0			162080	1.87593	0	0	0	0
162090	1.87604	225	0	1275	1500			162090	1.87604	0	0	0	0			162090	1.87604	0	0	0	0			162090	1.87604	0	0	0	0			162090	1.87604	0	0	0	0			162090	1.87604	0	0	0	0
162100	1.87616	225	0	1275	1500			162100	1.87616	0	0	0	0			162100	1.87616	0	0	0	0			162100	1.87616	0	0	0	0			162100	1.87616	0	0	0	0			162100	1.87616	0	0	0	0
162110	1.87627	225	0	1275	1500			162110	1.87627	0	0	0	0			162110	1.87627	0	0	0	0			162110	1.87627	0	0	0	0			162110	1.87627	0	0	0	0			162110	1.87627	0	0	0	0
162120	1.87639	225	0	1275	1500			162120	1.87639	0	0	0	0			162120	1.87639	0	0	0	0			162120	1.87639	0	0	0	0			162120	1.87639	0	0	0	0			162120	1.87639	0	0	0	0
162130	1.8765	225	0	1275	1500			162130	1.8765	0	0	0	0			162130	1.8765	0	0	0	0			162130	1.8765	0	0	0	0			162130	1.8765	0	0	0	0			162130	1.8765	0	0	0	0
162140	1.87662	225	0	1275	1500			162140	1.87662	0	0	0	0			162140	1.87662	0	0	0	0			162140	1.87662	0	0	0	0			162140	1.87662	0	0	0	0			162140	1.87662	0	0	0	0
162150	1.87674	225	0	1275	1500			162150	1.87674	0	0	0	0			162150	1.87674	0	0	0	0			162150	1.87674	0	0	0	0			162150	1.87674	0	0	0	0			162150	1.87674	0	0	0	0
162160	1.87685	225	0	1275	1500			162160	1.87685	0	0	0	0			162160	1.87685	0	0	0	0			162160	1.87685	0	0	0	0			162160	1.87685	0	0	0	0			162160	1.87685	0	0	0	0
162170	1.87697	225	0	1275	1500			162170	1.87697	0	0	0	0			162170	1.87697	0	0	0	0			162170	1.87697	0	0	0	0			162170	1.87697	0	0	0	0			162170	1.87697	0	0	0	0
162180	1.87708	225	0	1275	1500			162180	1.87708	0	0	0	0			162180	1.87708	0	0	0	0			162180	1.87708	0	0	0	0			162180	1.87708	0	0	0	0			162180	1.87708	0	0	0	0
162190	1.8772	225	0	1275	1500			162190	1.8772	0	0	0	0			162190	1.8772	0	0	0	0			162190	1.8772	0	0	0	0			162190	1.8772	0	0	0	0			162190	1.8772	0	0	0	0
162200	1.87731	225	0	1275	1500			162200	1.87731	0	0	0	0			162200	1.87731	0	0	0	0			162200	1.87731	0	0	0	0			162200	1.87731	0	0	0	0			162200	1.87731	0	0	0	0
162210	1.87743	225	0	1275	1500			162210	1.87743	0	0	0	0			162210	1.87743	0	0	0	0			162210	1.87743	0	0	0	0			162210	1.87743	0	0	0	0			162210	1.87743	0	0	0	0
162220	1.87755	225	0	1275	1500			162220	1.87755	0	0	0	0			162220	1.87755	0	0	0	0			162220	1.87755	0	0	0	0			162220	1.87755	0	0	0	0			162220	1.87755	0	0	0	0
162230	1.87766	225	0	1275	1500			162230	1.87766	0	0	0	0			162230	1.87766	0	0	0	0			162230	1.87766	0	0	0	0			162230	1.87766	0	0	0	0			162230	1.87766	0	0	0	0
162240	1.87778	225	0	1275	1500			162240	1.87778	0	0	0	0			162240	1.87778	0	0	0	0			162240	1.87778	0	0	0	0			162240	1.87778	0	0	0	0			162240	1.87778	0	0	0	0
162250	1.87789	225	0	1275	1500			162250	1.87789	0	0	0	0			162250	1.87789	0	0	0	0			162250	1.87789	0	0	0	0			162250	1.87789	0	0	0	0			162250	1.87789	0	0	0	0
162260	1.87801	225	0	1275	1500			162260	1.87801	0	0	0	0			162260	1.87801	0	0	0	0			162260	1.87801	0	0	0	0			162260	1.87801	0	0	0	0			162260	1.87801	0	0	0	0
162270	1.87813	225	0	1275	1500			162270	1.87813	0	0	0	0			162270	1.87813	0	0	0	0			162270	1.87813	0	0	0	0			162270	1.87813	0	0	0	0			162270	1.87813	0	0	0	0
162280	1.87824	225	0	1275	1500			162280	1.87824	0	0	0	0			162280	1.87824	0	0	0	0			162280	1.87824	0	0	0	0			162280	1.87824	0	0	0	0			162280	1.87824	0	0	0	0
162290	1.87836	225	0	1275	1500			162290	1.87836	0	0	0	0			162290	1.87836	0	0	0	0			162290	1.87836	0	0	0	0			162290	1.87836	0	0	0	0			162290	1.87836	0	0	0	0
162300	1.87847	225	0	1275	1500			162300	1.87847	0	0	0	0			162300	1.87847	0	0	0	0			162300	1.87847	0	0	0	0			162300	1.87847	0	0	0	0			162300	1.87847	0	0	0	0
162310	1.87859	225	0	1275	1500			162310	1.87859	0	0	0	0			162310	1.87859	0	0	0	0			162310	1.87859	0	0	0	0			162310	1.87859	0	0	0	0			162310	1.87859	0	0	0	0
162320	1.8787	225	0	1275	1500			162320	1.8787	0	0	0	0			162320	1.8787	0	0	0	0			162320	1.8787	0	0	0	0			162320	1.8787	0	0	0	0			162320	1.8787	0	0	0	0
162330	1.87882	225	0	1275	1500			162330	1.87882	0	0	0	0			162330	1.87882	0	0	0	0			162330	1.87882	0	0	0	0			162330	1.87882	0	0	0	0			162330	1.87882	0	0	0	0
162340	1.87894	225	0	1275	1500			162340	1.87894	0	0	0	0			162340	1.87894	0	0	0	0			162340	1.87894	0	0	0	0			162340	1.87894	0	0	0	0			162340	1.87894	0	0	0	0
162350	1.87905	225	0	1275	1500			162350	1.87905	0	0	0	0			162350	1.87905	0	0	0	0			162350	1.87905	0	0	0	0			162350	1.87905	0	0	0	0			162350	1.87905	0	0	0	0
162360	1.87917	225	0	1275	1500			162360	1.87917	0	0	0	0			162360	1.87917	0	0	0	0			162360	1.87917	0	0	0	0			162360	1.87917	0	0	0	0			162360	1.87917	0	0	0	0
162370	1.87928	225	0	1275	1500			162370	1.87928	0	0	0	0			162370	1.87928	0	0	0	0			162370	1.87928	0	0	0	0			162370	1.87928	0	0	0	0			162370	1.87928	0	0	0	0
162380	1.8794	225	0	1275	1500			162380	1.8794	0	0	0	0			162380	1.8794	0	0	0	0			162380	1.8794	0	0	0	0			162380	1.8794	0	0	0	0			162380	1.8794	0	0	0	0
162390	1.87951	225	0	1275	1500			162390	1.87951	0	0	0	0			162390	1.87951	0	0	0	0			162390	1.87951	0	0	0	0			162390	1.87951	0	0	0	0			162390	1.87951	0	0	0	0
162400	1.87963	225	0	1275	1500			162400	1.87963	0	0	0	0			162400	1.87963	0	0	0	0			162400	1.87963	0	0	0	0			162400	1.87963	0	0	0	0			162400	1.87963	0	0	0	0
162410	1.87975	225	0	1275	1500			162410	1.87975	0	0	0	0			162410	1.87975	0	0	0	0			162410	1.87975	0	0	0	0			162410	1.87975	0	0	0	0			162410	1.87975	0	0	0	0
162420	1.87986	225	0	1275	1500			162420	1.87986	0	0	0	0			162420	1.87986	0	0	0	0			162420	1.87986	0	0	0	0			162420	1.87986	0	0	0	0			162420	1.87986	0	0	0	0
162430	1.87998	225	0	1275	1500			162430	1.87998	0	0	0	0			162430	1.87998	0	0	0	0			162430	1.87998	0	0	0	0			162430	1.87998	0	0	0	0			162430	1.87998	0	0	0	0
162440	1.88009	225	0	1275	1500			162440	1.88009	0	0	0	0			162440	1.88009	0	0	0	0			162440	1.88009	0	0	0	0			162440	1.88009	0	0	0	0			162440	1.88009	0	0	0	0
162450	1.88021	225	0	1275	1500			162450	1.88021	0	0	0	0			162450	1.88021	0	0	0	0			162450	1.88021	0	0	0	0			162450	1.88021	0	0	0	0			162450	1.88021	0	0	0	0
162460	1.88032	225	0	1275	1500			162460	1.88032	0	0	0	0			162460	1.88032	0	0	0	0			162460	1.88032	0	0	0	0			162460	1.88032	0	0	0	0			162460	1.88032	0	0	0	0
162470	1.88044	225	0	1275	1500			162470	1.88044	0	0	0	0			162470	1.88044	0	0	0	0			162470	1.88044	0	0	0	0			162470	1.88044	0	0	0	0			162470	1.88044	0	0	0	0
162480	1.88056	225	0	1275	1500			162480	1.88056	0	0	0	0			162480	1.88056	0	0	0	0			162480	1.88056	0	0	0	0			162480	1.88056	0	0	0	0			162480	1.88056	0	0	0	0
162490	1.88067	225	0	1275	1500			162490	1.88067	0	0	0	0			162490	1.88067	0	0	0	0			162490	1.88067	0	0	0	0			162490	1.88067	0	0	0	0			162490	1.88067	0	0	0	0
162500	1.88079	225	0	1275	1500			162500	1.88079	0	0	0	0			162500	1.88079	0	0	0	0			162500	1.88079	0	0	0	0			162500	1.88079	0	0	0	0			162500	1.88079	0	0	0	0
162510	1.8809	225	0	1275	1500			162510	1.8809	0	0	0	0			162510	1.8809	0	0	0	0			162510	1.8809	0	0	0	0			162510	1.8809	0	0	0	0			162510	1.8809	0	0	0	0
162520	1.88102	225	0	1275	1500			162520	1.88102	0	0	0	0			162520	1.88102	0	0	0	0			162520	1.88102	0	0	0	0			162520	1.88102	0	0	0	0			162520	1.88102	0	0	0	0
162530	1.88113	225	0	1275	1500			162530	1.88113	0	0	0	0			162530	1.88113	0	0	0	0			162530	1.88113	0	0	0	0			162530	1.88113	0	0	0	0			162530	1.88113	0	0	0	0
162540	1.88125	225	0	1275	1500			162540	1.88125	0	0	0	0			162540	1.88125	0	0	0	0			162540	1.88125	0	0	0	0			162540	1.88125	0	0	0	0			162540	1.88125	0	0	0	0
162550	1.88137	225	0	1275	1500			162550	1.88137	0	0	0	0			162550	1.88137	0	0	0	0			162550	1.88137	0	0	0	0			162550	1.88137	0	0	0	0			162550	1.88137	0	0	0	0
162560	1.88148	225	0	1275	1500			162560	1.88148	0	0	0	0			162560	1.88148	0	0	0	0			162560	1.88148	0	0	0	0			162560	1.88148	0	0	0	0			162560	1.88148	0	0	0	0
162570	1.8816	225	0	1275	1500			162570	1.8816	0	0	0	0			162570	1.8816	0	0	0	0			162570	1.8816	0	0	0	0			162570	1.8816	0	0	0	0			162570	1.8816	0	0	0	0
162580	1.88171	225	0	1275	1500			162580	1.88171	0	0	0	0			162580	1.88171	0	0	0	0			162580	1.88171	0	0	0	0			162580	1.88171	0	0	0	0			162580	1.88171	0	0	0	0
162590	1.88183	225	0	1275	1500			162590	1.88183	0	0	0	0			162590	1.88183	0	0	0	0			162590	1.88183	0	0	0	0			162590	1.88183	0	0	0	0			162590	1.88183	0	0	0	0
162600	1.88194	225	0	1275	1500			162600	1.88194	0	0	0	0			162600	1.88194	0	0	0	0			162600	1.88194	0	0	0	0			162600	1.88194	0	0	0	0			162600	1.88194	0	0	0	0
162610	1.88206	225	0	1275	1500			162610	1.88206	0	0	0	0			162610	1.88206	0	0	0	0			162610	1.88206	0	0	0	0			162610	1.88206	0	0	0	0			162610	1.88206	0	0	0	0
162620	1.88218	225	0	1275	1500			162620	1.88218	0	0	0	0			162620	1.88218	0	0	0	0			162620	1.88218	0	0	0	0			162620	1.88218	0	0	0	0			162620	1.88218	0	0	0	0
162630	1.88229	225	0	1275	1500			162630	1.88229	0	0	0	0			162630	1.88229	0	0	0	0			162630	1.88229	0	0	0	0			162630	1.88229	0	0	0	0			162630	1.88229	0	0	0	0
162640	1.88241	225	0	1275	1500			162640	1.88241	0	0	0	0			162640	1.88241	0	0	0	0			162640	1.88241	0	0	0	0			162640	1.88241	0	0	0	0			162640	1.88241	0	0	0	0
162650	1.88252	225	0	1275	1500			162650	1.88252	0	0	0	0			162650	1.88252	0	0	0	0			162650	1.88252	0	0	0	0			162650	1.88252	0	0	0	0			162650	1.88252	0	0	0	0
162660	1.88264	225	0	1275	1500			162660	1.88264	0	0	0	0			162660	1.88264	0	0	0	0			162660	1.88264	0	0	0	0			162660	1.88264	0	0	0	0			162660	1.88264	0	0	0	0
162670	1.88275	225	0	1275	1500			162670	1.88275	0	0	0	0			162670	1.88275	0	0	0	0			162670	1.88275	0	0	0	0			162670	1.88275	0	0	0	0			162670	1.88275	0	0	0	0
162680	1.88287	225	0	1275	1500			162680	1.88287	0	0	0	0			162680	1.88287	0	0	0	0			162680	1.88287	0	0	0	0			162680	1.88287	0	0	0	0			162680	1.88287	0	0	0	0
162690	1.88299	225	0	1275	1500			162690	1.88299	0	0	0	0			162690	1.88299	0	0	0	0			162690	1.88299	0	0	0	0			162690	1.88299	0	0	0	0			162690	1.88299	0	0	0	0
162700	1.8831	225	0	1275	1500			162700	1.8831	0	0	0	0			162700	1.8831	0	0	0	0			162700	1.8831	0	0	0	0			162700	1.8831	0	0	0	0			162700	1.8831	0	0	0	0
162710	1.88322	225	0	1275	1500			162710	1.88322	0	0	0	0			162710	1.88322	0	0	0	0			162710	1.88322	0	0	0	0			162710	1.88322	0	0	0	0			162710	1.88322	0	0	0	0
162720	1.88333	225	0	1275	1500			162720	1.88333	0	0	0	0			162720	1.88333	0	0	0	0			162720	1.88333	0	0	0	0			162720	1.88333	0	0	0	0			162720	1.88333	0	0	0	0
162730	1.88345	225	0	1275	1500			162730	1.88345	0	0	0	0			162730	1.88345	0	0	0	0			162730	1.88345	0	0	0	0			162730	1.88345	0	0	0	0			162730	1.88345	0	0	0	0
162740	1.88356	225	0	1275	1500			162740	1.88356	0	0	0	0			162740	1.88356	0	0	0	0			162740	1.88356	0	0	0	0			162740	1.88356	0	0	0	0			162740	1.88356	0	0	0	0
162750	1.88368	225	0	1275	1500			162750	1.88368	0	0	0	0			162750	1.88368	0	0	0	0			162750	1.88368	0	0	0	0			162750	1.88368	0	0	0	0			162750	1.88368	0	0	0	0
162760	1.8838	225	0	1275	1500			162760	1.8838	0	0	0	0			162760	1.8838	0	0	0	0			162760	1.8838	0	0	0	0			162760	1.8838	0	0	0	0			162760	1.8838	0	0	0	0
162770	1.88391	225	0	1275	1500			162770	1.88391	0	0	0	0			162770	1.88391	0	0	0	0			162770	1.88391	0	0	0	0			162770	1.88391	0	0	0	0			162770	1.88391	0	0	0	0
162780	1.88403	225	0	1275	1500			162780	1.88403	0	0	0	0			162780	1.88403	0	0	0	0			162780	1.88403	0	0	0	0			162780	1.88403	0	0	0	0			162780	1.88403	0	0	0	0
162790	1.88414	225	0	1275	1500			162790	1.88414	0	0	0	0			162790	1.88414	0	0	0	0			162790	1.88414	0	0	0	0			162790	1.88414	0	0	0	0			162790	1.88414	0	0	0	0
162800	1.88426	225	0	1275	1500			162800	1.88426	0	0	0	0			162800	1.88426	0	0	0	0			162800	1.88426	0	0	0	0			162800	1.88426	0	0	0	0			162800	1.88426	0	0	0	0
162810	1.88437	225	0	1275	1500			162810	1.88437	0	0	0	0			162810	1.88437	0	0	0	0			162810	1.88437	0	0	0	0			162810	1.88437	0	0	0	0			162810	1.88437	0	0	0	0
162820	1.88449	225	0	1275	1500			162820	1.88449	0	0	0	0			162820	1.88449	0	0	0	0			162820	1.88449	0	0	0	0			162820	1.88449	0	0	0	0			162820	1.88449	0	0	0	0
162830	1.88461	225	0	1275	1500			162830	1.88461	0	0	0	0			162830	1.88461	0	0	0	0			162830	1.88461	0	0	0	0			162830	1.88461	0	0	0	0			162830	1.88461	0	0	0	0
162840	1.88472	225	0	1275	1500			162840	1.88472	0	0	0	0			162840	1.88472	0	0	0	0			162840	1.88472	0	0	0	0			162840	1.88472	0	0	0	0			162840	1.88472	0	0	0	0
162850	1.88484	225	0	1275	1500			162850	1.88484	0	0	0	0			162850	1.88484	0	0	0	0			162850	1.88484	0	0	0	0			162850	1.88484	0	0	0	0			162850	1.88484	0	0	0	0
162860	1.88495	225	0	1275	1500			162860	1.88495	0	0	0	0			162860	1.88495	0	0	0	0			162860	1.88495	0	0	0	0			162860	1.88495	0	0	0	0			162860	1.88495	0	0	0	0
162870	1.88507	225	0	1275	1500			162870	1.88507	0	0	0	0			162870	1.88507	0	0	0	0			162870	1.88507	0	0	0	0			162870	1.88507	0	0	0	0			162870	1.88507	0	0	0	0
162880	1.88519	225	0	1275	1500			162880	1.88519	0	0	0	0			162880	1.88519	0	0	0	0			162880	1.88519	0	0	0	0			162880	1.88519	0	0	0	0			162880	1.88519	0	0	0	0
162890	1.8853	225	0	1275	1500			162890	1.8853	0	0	0	0			162890	1.8853	0	0	0	0			162890	1.8853	0	0	0	0			162890	1.8853	0	0	0	0			162890	1.8853	0	0	0	0
162900	1.88542	225	0	1275	1500			162900	1.88542	0	0	0	0			162900	1.88542	0	0	0	0			162900	1.88542	0	0	0	0			162900	1.88542	0	0	0	0			162900	1.88542	0	0	0	0
162910	1.88553	225	0	1275	1500			162910	1.88553	0	0	0	0			162910	1.88553	0	0	0	0			162910	1.88553	0	0	0	0			162910	1.88553	0	0	0	0			162910	1.88553	0	0	0	0
162920	1.88565	225	0	1275	1500			162920	1.88565	0	0	0	0			162920	1.88565	0	0	0	0			162920	1.88565	0	0	0	0			162920	1.88565	0	0	0	0			162920	1.88565	0	0	0	0
162930	1.88576	225	0	1275	1500			162930	1.88576	0	0	0	0			162930	1.88576	0	0	0	0			162930	1.88576	0	0	0	0			162930	1.88576	0	0	0	0			162930	1.88576	0	0	0	0
162940	1.88588	225	0	1275	1500			162940	1.88588	0	0	0	0			162940	1.88588	0	0	0	0			162940	1.88588	0	0	0	0			162940	1.88588	0	0	0	0			162940	1.88588	0	0	0	0
162950	1.886	225	0	1275	1500			162950	1.886	0	0	0	0			162950	1.886	0	0	0	0			162950	1.886	0	0	0	0			162950	1.886	0	0	0	0			162950	1.886	0	0	0	0
162960	1.88611	225	0	1275	1500			162960	1.88611	0	0	0	0			162960	1.88611	0	0	0	0			162960	1.88611	0	0	0	0			162960	1.88611	0	0	0	0			162960	1.88611	0	0	0	0
162970	1.88623	225	0	1275	1500			162970	1.88623	0	0	0	0			162970	1.88623	0	0	0	0			162970	1.88623	0	0	0	0			162970	1.88623	0	0	0	0			162970	1.88623	0	0	0	0
162980	1.88634	225	0	1275	1500			162980	1.88634	0	0	0	0			162980	1.88634	0	0	0	0			162980	1.88634	0	0	0	0			162980	1.88634	0	0	0	0			162980	1.88634	0	0	0	0
162990	1.88646	225	0	1275	1500			162990	1.88646	0	0	0	0			162990	1.88646	0	0	0	0			162990	1.88646	0	0	0	0			162990	1.88646	0	0	0	0			162990	1.88646	0	0	0	0
163000	1.88657	225	0	1275	1500			163000	1.88657	0	0	0	0			163000	1.88657	0	0	0	0			163000	1.88657	0	0	0	0			163000	1.88657	0	0	0	0			163000	1.88657	0	0	0	0
163010	1.88669	225	0	1275	1500			163010	1.88669	0	0	0	0			163010	1.88669	0	0	0	0			163010	1.88669	0	0	0	0			163010	1.88669	0	0	0	0			163010	1.88669	0	0	0	0
163020	1.88681	225	0	1275	1500			163020	1.88681	0	0	0	0			163020	1.88681	0	0	0	0			163020	1.88681	0	0	0	0			163020	1.88681	0	0	0	0			163020	1.88681	0	0	0	0
163030	1.88692	225	0	1275	1500			163030	1.88692	0	0	0	0			163030	1.88692	0	0	0	0			163030	1.88692	0	0	0	0			163030	1.88692	0	0	0	0			163030	1.88692	0	0	0	0
163040	1.88704	225	0	1275	1500			163040	1.88704	0	0	0	0			163040	1.88704	0	0	0	0			163040	1.88704	0	0	0	0			163040	1.88704	0	0	0	0			163040	1.88704	0	0	0	0
163050	1.88715	225	0	1275	1500			163050	1.88715	0	0	0	0			163050	1.88715	0	0	0	0			163050	1.88715	0	0	0	0			163050	1.88715	0	0	0	0			163050	1.88715	0	0	0	0
163060	1.88727	225	0	1275	1500			163060	1.88727	0	0	0	0			163060	1.88727	0	0	0	0			163060	1.88727	0	0	0	0			163060	1.88727	0	0	0	0			163060	1.88727	0	0	0	0
163070	1.88738	225	0	1275	1500			163070	1.88738	0	0	0	0			163070	1.88738	0	0	0	0			163070	1.88738	0	0	0	0			163070	1.88738	0	0	0	0			163070	1.88738	0	0	0	0
163080	1.8875	225	0	1275	1500			163080	1.8875	0	0	0	0			163080	1.8875	0	0	0	0			163080	1.8875	0	0	0	0			163080	1.8875	0	0	0	0			163080	1.8875	0	0	0	0
163090	1.88762	225	0	1275	1500			163090	1.88762	0	0	0	0			163090	1.88762	0	0	0	0			163090	1.88762	0	0	0	0			163090	1.88762	0	0	0	0			163090	1.88762	0	0	0	0
163100	1.88773	225	0	1275	1500			163100	1.88773	0	0	0	0			163100	1.88773	0	0	0	0			163100	1.88773	0	0	0	0			163100	1.88773	0	0	0	0			163100	1.88773	0	0	0	0
163110	1.88785	225	0	1275	1500			163110	1.88785	0	0	0	0			163110	1.88785	0	0	0	0			163110	1.88785	0	0	0	0			163110	1.88785	0	0	0	0			163110	1.88785	0	0	0	0
163120	1.88796	225	0	1275	1500			163120	1.88796	0	0	0	0			163120	1.88796	0	0	0	0			163120	1.88796	0	0	0	0			163120	1.88796	0	0	0	0			163120	1.88796	0	0	0	0
163130	1.88808	225	0	1275	1500			163130	1.88808	0	0	0	0			163130	1.88808	0	0	0	0			163130	1.88808	0	0	0	0			163130	1.88808	0	0	0	0			163130	1.88808	0	0	0	0
163140	1.88819	225	0	1275	1500			163140	1.88819	0	0	0	0			163140	1.88819	0	0	0	0			163140	1.88819	0	0	0	0			163140	1.88819	0	0	0	0			163140	1.88819	0	0	0	0
163150	1.88831	225	0	1275	1500			163150	1.88831	0	0	0	0			163150	1.88831	0	0	0	0			163150	1.88831	0	0	0	0			163150	1.88831	0	0	0	0			163150	1.88831	0	0	0	0
163160	1.88843	225	0	1275	1500			163160	1.88843	0	0	0	0			163160	1.88843	0	0	0	0			163160	1.88843	0	0	0	0			163160	1.88843	0	0	0	0			163160	1.88843	0	0	0	0
163170	1.88854	225	0	1275	1500			163170	1.88854	0	0	0	0			163170	1.88854	0	0	0	0			163170	1.88854	0	0	0	0			163170	1.88854	0	0	0	0			163170	1.88854	0	0	0	0
163180	1.88866	225	0	1275	1500			163180	1.88866	0	0	0	0			163180	1.88866	0	0	0	0			163180	1.88866	0	0	0	0			163180	1.88866	0	0	0	0			163180	1.88866	0	0	0	0
163190	1.88877	225	0	1275	1500			163190	1.88877	0	0	0	0			163190	1.88877	0	0	0	0			163190	1.88877	0	0	0	0			163190	1.88877	0	0	0	0			163190	1.88877	0	0	0	0
163200	1.88889	225	0	1275	1500			163200	1.88889	0	0	0	0			163200	1.88889	0	0	0	0			163200	1.88889	0	0	0	0			163200	1.88889	0	0	0	0			163200	1.88889	0	0	0	0
163210	1.889	225	0	1275	1500			163210	1.889	0	0	0	0			163210	1.889	0	0	0	0			163210	1.889	0	0	0	0			163210	1.889	0	0	0	0			163210	1.889	0	0	0	0
163220	1.88912	225	0	1275	1500			163220	1.88912	0	0	0	0			163220	1.88912	0	0	0	0			163220	1.88912	0	0	0	0			163220	1.88912	0	0	0	0			163220	1.88912	0	0	0	0
163230	1.88924	225	0	1275	1500			163230	1.88924	0	0	0	0			163230	1.88924	0	0	0	0			163230	1.88924	0	0	0	0			163230	1.88924	0	0	0	0			163230	1.88924	0	0	0	0
163240	1.88935	225	0	1275	1500			163240	1.88935	0	0	0	0			163240	1.88935	0	0	0	0			163240	1.88935	0	0	0	0			163240	1.88935	0	0	0	0			163240	1.88935	0	0	0	0
163250	1.88947	225	0	1275	1500			163250	1.88947	0	0	0	0			163250	1.88947	0	0	0	0			163250	1.88947	0	0	0	0			163250	1.88947	0	0	0	0			163250	1.88947	0	0	0	0
163260	1.88958	225	0	1275	1500			163260	1.88958	0	0	0	0			163260	1.88958	0	0	0	0			163260	1.88958	0	0	0	0			163260	1.88958	0	0	0	0			163260	1.88958	0	0	0	0
163270	1.8897	225	0	1275	1500			163270	1.8897	0	0	0	0			163270	1.8897	0	0	0	0			163270	1.8897	0	0	0	0			163270	1.8897	0	0	0	0			163270	1.8897	0	0	0	0
163280	1.88981	225	0	1275	1500			163280	1.88981	0	0	0	0			163280	1.88981	0	0	0	0			163280	1.88981	0	0	0	0			163280	1.88981	0	0	0	0			163280	1.88981	0	0	0	0
163290	1.88993	225	0	1275	1500			163290	1.88993	0	0	0	0			163290	1.88993	0	0	0	0			163290	1.88993	0	0	0	0			163290	1.88993	0	0	0	0			163290	1.88993	0	0	0	0
163300	1.89005	225	0	1275	1500			163300	1.89005	0	0	0	0			163300	1.89005	0	0	0	0			163300	1.89005	0	0	0	0			163300	1.89005	0	0	0	0			163300	1.89005	0	0	0	0
163310	1.89016	225	0	1275	1500			163310	1.89016	0	0	0	0			163310	1.89016	0	0	0	0			163310	1.89016	0	0	0	0			163310	1.89016	0	0	0	0			163310	1.89016	0	0	0	0
163320	1.89028	225	0	1275	1500			163320	1.89028	0	0	0	0			163320	1.89028	0	0	0	0			163320	1.89028	0	0	0	0			163320	1.89028	0	0	0	0			163320	1.89028	0	0	0	0
163330	1.89039	225	0	1275	1500			163330	1.89039	0	0	0	0			163330	1.89039	0	0	0	0			163330	1.89039	0	0	0	0			163330	1.89039	0	0	0	0			163330	1.89039	0	0	0	0
163340	1.89051	225	0	1275	1500			163340	1.89051	0	0	0	0			163340	1.89051	0	0	0	0			163340	1.89051	0	0	0	0			163340	1.89051	0	0	0	0			163340	1.89051	0	0	0	0
163350	1.89062	225	0	1275	1500			163350	1.89062	0	0	0	0			163350	1.89062	0	0	0	0			163350	1.89062	0	0	0	0			163350	1.89062	0	0	0	0			163350	1.89062	0	0	0	0
163360	1.89074	225	0	1275	1500			163360	1.89074	0	0	0	0			163360	1.89074	0	0	0	0			163360	1.89074	0	0	0	0			163360	1.89074	0	0	0	0			163360	1.89074	0	0	0	0
163370	1.89086	225	0	1275	1500			163370	1.89086	0	0	0	0			163370	1.89086	0	0	0	0			163370	1.89086	0	0	0	0			163370	1.89086	0	0	0	0			163370	1.89086	0	0	0	0
163380	1.89097	225	0	1275	1500			163380	1.89097	0	0	0	0			163380	1.89097	0	0	0	0			163380	1.89097	0	0	0	0			163380	1.89097	0	0	0	0			163380	1.89097	0	0	0	0
163390	1.89109	225	0	1275	1500			163390	1.89109	0	0	0	0			163390	1.89109	0	0	0	0			163390	1.89109	0	0	0	0			163390	1.89109	0	0	0	0			163390	1.89109	0	0	0	0
163400	1.8912	225	0	1275	1500			163400	1.8912	0	0	0	0			163400	1.8912	0	0	0	0			163400	1.8912	0	0	0	0			163400	1.8912	0	0	0	0			163400	1.8912	0	0	0	0
163410	1.89132	225	0	1275	1500			163410	1.89132	0	0	0	0			163410	1.89132	0	0	0	0			163410	1.89132	0	0	0	0			163410	1.89132	0	0	0	0			163410	1.89132	0	0	0	0
163420	1.89144	225	0	1275	1500			163420	1.89144	0	0	0	0			163420	1.89144	0	0	0	0			163420	1.89144	0	0	0	0			163420	1.89144	0	0	0	0			163420	1.89144	0	0	0	0
163430	1.89155	225	0	1275	1500			163430	1.89155	0	0	0	0			163430	1.89155	0	0	0	0			163430	1.89155	0	0	0	0			163430	1.89155	0	0	0	0			163430	1.89155	0	0	0	0
163440	1.89167	225	0	1275	1500			163440	1.89167	0	0	0	0			163440	1.89167	0	0	0	0			163440	1.89167	0	0	0	0			163440	1.89167	0	0	0	0			163440	1.89167	0	0	0	0
163450	1.89178	225	0	1275	1500			163450	1.89178	0	0	0	0			163450	1.89178	0	0	0	0			163450	1.89178	0	0	0	0			163450	1.89178	0	0	0	0			163450	1.89178	0	0	0	0
163460	1.8919	225	0	1275	1500			163460	1.8919	0	0	0	0			163460	1.8919	0	0	0	0			163460	1.8919	0	0	0	0			163460	1.8919	0	0	0	0			163460	1.8919	0	0	0	0
163470	1.89201	225	0	1275	1500			163470	1.89201	0	0	0	0			163470	1.89201	0	0	0	0			163470	1.89201	0	0	0	0			163470	1.89201	0	0	0	0			163470	1.89201	0	0	0	0
163480	1.89213	225	0	1275	1500			163480	1.89213	0	0	0	0			163480	1.89213	0	0	0	0			163480	1.89213	0	0	0	0			163480	1.89213	0	0	0	0			163480	1.89213	0	0	0	0
163490	1.89225	225	0	1275	1500			163490	1.89225	0	0	0	0			163490	1.89225	0	0	0	0			163490	1.89225	0	0	0	0			163490	1.89225	0	0	0	0			163490	1.89225	0	0	0	0
163500	1.89236	225	0	1275	1500			163500	1.89236	0	0	0	0			163500	1.89236	0	0	0	0			163500	1.89236	0	0	0	0			163500	1.89236	0	0	0	0			163500	1.89236	0	0	0	0
163510	1.89248	225	0	1275	1500			163510	1.89248	0	0	0	0			163510	1.89248	0	0	0	0			163510	1.89248	0	0	0	0			163510	1.89248	0	0	0	0			163510	1.89248	0	0	0	0
163520	1.89259	225	0	1275	1500			163520	1.89259	0	0	0	0			163520	1.89259	0	0	0	0			163520	1.89259	0	0	0	0			163520	1.89259	0	0	0	0			163520	1.89259	0	0	0	0
163530	1.89271	225	0	1275	1500			163530	1.89271	0	0	0	0			163530	1.89271	0	0	0	0			163530	1.89271	0	0	0	0			163530	1.89271	0	0	0	0			163530	1.89271	0	0	0	0
163540	1.89282	225	0	1275	1500			163540	1.89282	0	0	0	0			163540	1.89282	0	0	0	0			163540	1.89282	0	0	0	0			163540	1.89282	0	0	0	0			163540	1.89282	0	0	0	0
163550	1.89294	225	0	1275	1500			163550	1.89294	0	0	0	0			163550	1.89294	0	0	0	0			163550	1.89294	0	0	0	0			163550	1.89294	0	0	0	0			163550	1.89294	0	0	0	0
163560	1.89306	225	0	1275	1500			163560	1.89306	0	0	0	0			163560	1.89306	0	0	0	0			163560	1.89306	0	0	0	0			163560	1.89306	0	0	0	0			163560	1.89306	0	0	0	0
163570	1.89317	225	0	1275	1500			163570	1.89317	0	0	0	0			163570	1.89317	0	0	0	0			163570	1.89317	0	0	0	0			163570	1.89317	0	0	0	0			163570	1.89317	0	0	0	0
163580	1.89329	225	0	1275	1500			163580	1.89329	0	0	0	0			163580	1.89329	0	0	0	0			163580	1.89329	0	0	0	0			163580	1.89329	0	0	0	0			163580	1.89329	0	0	0	0
163590	1.8934	225	0	1275	1500			163590	1.8934	0	0	0	0			163590	1.8934	0	0	0	0			163590	1.8934	0	0	0	0			163590	1.8934	0	0	0	0			163590	1.8934	0	0	0	0
163600	1.89352	225	0	1275	1500			163600	1.89352	0	0	0	0			163600	1.89352	0	0	0	0			163600	1.89352	0	0	0	0			163600	1.89352	0	0	0	0			163600	1.89352	0	0	0	0
163610	1.89363	225	0	1275	1500			163610	1.89363	0	0	0	0			163610	1.89363	0	0	0	0			163610	1.89363	0	0	0	0			163610	1.89363	0	0	0	0			163610	1.89363	0	0	0	0
163620	1.89375	225	0	1275	1500			163620	1.89375	0	0	0	0			163620	1.89375	0	0	0	0			163620	1.89375	0	0	0	0			163620	1.89375	0	0	0	0			163620	1.89375	0	0	0	0
163630	1.89387	225	0	1275	1500			163630	1.89387	0	0	0	0			163630	1.89387	0	0	0	0			163630	1.89387	0	0	0	0			163630	1.89387	0	0	0	0			163630	1.89387	0	0	0	0
163640	1.89398	225	0	1275	1500			163640	1.89398	0	0	0	0			163640	1.89398	0	0	0	0			163640	1.89398	0	0	0	0			163640	1.89398	0	0	0	0			163640	1.89398	0	0	0	0
163650	1.8941	225	0	1275	1500			163650	1.8941	0	0	0	0			163650	1.8941	0	0	0	0			163650	1.8941	0	0	0	0			163650	1.8941	0	0	0	0			163650	1.8941	0	0	0	0
163660	1.89421	225	0	1275	1500			163660	1.89421	0	0	0	0			163660	1.89421	0	0	0	0			163660	1.89421	0	0	0	0			163660	1.89421	0	0	0	0			163660	1.89421	0	0	0	0
163670	1.89433	225	0	1275	1500			163670	1.89433	0	0	0	0			163670	1.89433	0	0	0	0			163670	1.89433	0	0	0	0			163670	1.89433	0	0	0	0			163670	1.89433	0	0	0	0
163680	1.89444	225	0	1275	1500			163680	1.89444	0	0	0	0			163680	1.89444	0	0	0	0			163680	1.89444	0	0	0	0			163680	1.89444	0	0	0	0			163680	1.89444	0	0	0	0
163690	1.89456	225	0	1275	1500			163690	1.89456	0	0	0	0			163690	1.89456	0	0	0	0			163690	1.89456	0	0	0	0			163690	1.89456	0	0	0	0			163690	1.89456	0	0	0	0
163700	1.89468	225	0	1275	1500			163700	1.89468	0	0	0	0			163700	1.89468	0	0	0	0			163700	1.89468	0	0	0	0			163700	1.89468	0	0	0	0			163700	1.89468	0	0	0	0
163710	1.89479	225	0	1275	1500			163710	1.89479	0	0	0	0			163710	1.89479	0	0	0	0			163710	1.89479	0	0	0	0			163710	1.89479	0	0	0	0			163710	1.89479	0	0	0	0
163720	1.89491	225	0	1275	1500			163720	1.89491	0	0	0	0			163720	1.89491	0	0	0	0			163720	1.89491	0	0	0	0			163720	1.89491	0	0	0	0			163720	1.89491	0	0	0	0
163730	1.89502	225	0	1275	1500			163730	1.89502	0	0	0	0			163730	1.89502	0	0	0	0			163730	1.89502	0	0	0	0			163730	1.89502	0	0	0	0			163730	1.89502	0	0	0	0
163740	1.89514	225	0	1275	1500			163740	1.89514	0	0	0	0			163740	1.89514	0	0	0	0			163740	1.89514	0	0	0	0			163740	1.89514	0	0	0	0			163740	1.89514	0	0	0	0
163750	1.89525	225	0	1275	1500			163750	1.89525	0	0	0	0			163750	1.89525	0	0	0	0			163750	1.89525	0	0	0	0			163750	1.89525	0	0	0	0			163750	1.89525	0	0	0	0
163760	1.89537	225	0	1275	1500			163760	1.89537	0	0	0	0			163760	1.89537	0	0	0	0			163760	1.89537	0	0	0	0			163760	1.89537	0	0	0	0			163760	1.89537	0	0	0	0
163770	1.89549	225	0	1275	1500			163770	1.89549	0	0	0	0			163770	1.89549	0	0	0	0			163770	1.89549	0	0	0	0			163770	1.89549	0	0	0	0			163770	1.89549	0	0	0	0
163780	1.8956	225	0	1275	1500			163780	1.8956	0	0	0	0			163780	1.8956	0	0	0	0			163780	1.8956	0	0	0	0			163780	1.8956	0	0	0	0			163780	1.8956	0	0	0	0
163790	1.89572	225	0	1275	1500			163790	1.89572	0	0	0	0			163790	1.89572	0	0	0	0			163790	1.89572	0	0	0	0			163790	1.89572	0	0	0	0			163790	1.89572	0	0	0	0
163800	1.89583	225	0	1275	1500			163800	1.89583	0	0	0	0			163800	1.89583	0	0	0	0			163800	1.89583	0	0	0	0			163800	1.89583	0	0	0	0			163800	1.89583	0	0	0	0
163810	1.89595	225	0	1275	1500			163810	1.89595	0	0	0	0			163810	1.89595	0	0	0	0			163810	1.89595	0	0	0	0			163810	1.89595	0	0	0	0			163810	1.89595	0	0	0	0
163820	1.89606	225	0	1275	1500			163820	1.89606	0	0	0	0			163820	1.89606	0	0	0	0			163820	1.89606	0	0	0	0			163820	1.89606	0	0	0	0			163820	1.89606	0	0	0	0
163830	1.89618	225	0	1275	1500			163830	1.89618	0	0	0	0			163830	1.89618	0	0	0	0			163830	1.89618	0	0	0	0			163830	1.89618	0	0	0	0			163830	1.89618	0	0	0	0
163840	1.8963	225	0	1275	1500			163840	1.8963	0	0	0	0			163840	1.8963	0	0	0	0			163840	1.8963	0	0	0	0			163840	1.8963	0	0	0	0			163840	1.8963	0	0	0	0
163850	1.89641	225	0	1275	1500			163850	1.89641	0	0	0	0			163850	1.89641	0	0	0	0			163850	1.89641	0	0	0	0			163850	1.89641	0	0	0	0			163850	1.89641	0	0	0	0
163860	1.89653	225	0	1275	1500			163860	1.89653	0	0	0	0			163860	1.89653	0	0	0	0			163860	1.89653	0	0	0	0			163860	1.89653	0	0	0	0			163860	1.89653	0	0	0	0
163870	1.89664	225	0	1275	1500			163870	1.89664	0	0	0	0			163870	1.89664	0	0	0	0			163870	1.89664	0	0	0	0			163870	1.89664	0	0	0	0			163870	1.89664	0	0	0	0
163880	1.89676	225	0	1275	1500			163880	1.89676	0	0	0	0			163880	1.89676	0	0	0	0			163880	1.89676	0	0	0	0			163880	1.89676	0	0	0	0			163880	1.89676	0	0	0	0
163890	1.89688	225	0	1275	1500			163890	1.89688	0	0	0	0			163890	1.89688	0	0	0	0			163890	1.89688	0	0	0	0			163890	1.89688	0	0	0	0			163890	1.89688	0	0	0	0
163900	1.89699	225	0	1275	1500			163900	1.89699	0	0	0	0			163900	1.89699	0	0	0	0			163900	1.89699	0	0	0	0			163900	1.89699	0	0	0	0			163900	1.89699	0	0	0	0
163910	1.89711	225	0	1275	1500			163910	1.89711	0	0	0	0			163910	1.89711	0	0	0	0			163910	1.89711	0	0	0	0			163910	1.89711	0	0	0	0			163910	1.89711	0	0	0	0
163920	1.89722	225	0	1275	1500			163920	1.89722	0	0	0	0			163920	1.89722	0	0	0	0			163920	1.89722	0	0	0	0			163920	1.89722	0	0	0	0			163920	1.89722	0	0	0	0
163930	1.89734	225	0	1275	1500			163930	1.89734	0	0	0	0			163930	1.89734	0	0	0	0			163930	1.89734	0	0	0	0			163930	1.89734	0	0	0	0			163930	1.89734	0	0	0	0
163940	1.89745	225	0	1275	1500			163940	1.89745	0	0	0	0			163940	1.89745	0	0	0	0			163940	1.89745	0	0	0	0			163940	1.89745	0	0	0	0			163940	1.89745	0	0	0	0
163950	1.89757	225	0	1275	1500			163950	1.89757	0	0	0	0			163950	1.89757	0	0	0	0			163950	1.89757	0	0	0	0			163950	1.89757	0	0	0	0			163950	1.89757	0	0	0	0
163960	1.89769	225	0	1275	1500			163960	1.89769	0	0	0	0			163960	1.89769	0	0	0	0			163960	1.89769	0	0	0	0			163960	1.89769	0	0	0	0			163960	1.89769	0	0	0	0
163970	1.8978	225	0	1275	1500			163970	1.8978	0	0	0	0			163970	1.8978	0	0	0	0			163970	1.8978	0	0	0	0			163970	1.8978	0	0	0	0			163970	1.8978	0	0	0	0
163980	1.89792	225	0	1275	1500			163980	1.89792	0	0	0	0			163980	1.89792	0	0	0	0			163980	1.89792	0	0	0	0			163980	1.89792	0	0	0	0			163980	1.89792	0	0	0	0
163990	1.89803	225	0	1275	1500			163990	1.89803	0	0	0	0			163990	1.89803	0	0	0	0			163990	1.89803	0	0	0	0			163990	1.89803	0	0	0	0			163990	1.89803	0	0	0	0
164000	1.89815	225	0	1275	1500			164000	1.89815	0	0	0	0			164000	1.89815	0	0	0	0			164000	1.89815	0	0	0	0			164000	1.89815	0	0	0	0			164000	1.89815	0	0	0	0
164010	1.89826	225	0	1275	1500			164010	1.89826	0	0	0	0			164010	1.89826	0	0	0	0			164010	1.89826	0	0	0	0			164010	1.89826	0	0	0	0			164010	1.89826	0	0	0	0
164020	1.89838	225	0	1275	1500			164020	1.89838	0	0	0	0			164020	1.89838	0	0	0	0			164020	1.89838	0	0	0	0			164020	1.89838	0	0	0	0			164020	1.89838	0	0	0	0
164030	1.8985	225	0	1275	1500			164030	1.8985	0	0	0	0			164030	1.8985	0	0	0	0			164030	1.8985	0	0	0	0			164030	1.8985	0	0	0	0			164030	1.8985	0	0	0	0
164040	1.89861	225	0	1275	1500			164040	1.89861	0	0	0	0			164040	1.89861	0	0	0	0			164040	1.89861	0	0	0	0			164040	1.89861	0	0	0	0			164040	1.89861	0	0	0	0
164050	1.89873	225	0	1275	1500			164050	1.89873	0	0	0	0			164050	1.89873	0	0	0	0			164050	1.89873	0	0	0	0			164050	1.89873	0	0	0	0			164050	1.89873	0	0	0	0
164060	1.89884	225	0	1275	1500			164060	1.89884	0	0	0	0			164060	1.89884	0	0	0	0			164060	1.89884	0	0	0	0			164060	1.89884	0	0	0	0			164060	1.89884	0	0	0	0
164070	1.89896	225	0	1275	1500			164070	1.89896	0	0	0	0			164070	1.89896	0	0	0	0			164070	1.89896	0	0	0	0			164070	1.89896	0	0	0	0			164070	1.89896	0	0	0	0
164080	1.89907	225	0	1275	1500			164080	1.89907	0	0	0	0			164080	1.89907	0	0	0	0			164080	1.89907	0	0	0	0			164080	1.89907	0	0	0	0			164080	1.89907	0	0	0	0
164090	1.89919	225	0	1275	1500			164090	1.89919	0	0	0	0			164090	1.89919	0	0	0	0			164090	1.89919	0	0	0	0			164090	1.89919	0	0	0	0			164090	1.89919	0	0	0	0
164100	1.89931	225	0	1275	1500			164100	1.89931	0	0	0	0			164100	1.89931	0	0	0	0			164100	1.89931	0	0	0	0			164100	1.89931	0	0	0	0			164100	1.89931	0	0	0	0
164110	1.89942	225	0	1275	1500			164110	1.89942	0	0	0	0			164110	1.89942	0	0	0	0			164110	1.89942	0	0	0	0			164110	1.89942	0	0	0	0			164110	1.89942	0	0	0	0
164120	1.89954	225	0	1275	1500			164120	1.89954	0	0	0	0			164120	1.89954	0	0	0	0			164120	1.89954	0	0	0	0			164120	1.89954	0	0	0	0			164120	1.89954	0	0	0	0
164130	1.89965	225	0	1275	1500			164130	1.89965	0	0	0	0			164130	1.89965	0	0	0	0			164130	1.89965	0	0	0	0			164130	1.89965	0	0	0	0			164130	1.89965	0	0	0	0
164140	1.89977	225	0	1275	1500			164140	1.89977	0	0	0	0			164140	1.89977	0	0	0	0			164140	1.89977	0	0	0	0			164140	1.89977	0	0	0	0			164140	1.89977	0	0	0	0
164150	1.89988	225	0	1275	1500			164150	1.89988	0	0	0	0			164150	1.89988	0	0	0	0			164150	1.89988	0	0	0	0			164150	1.89988	0	0	0	0			164150	1.89988	0	0	0	0
164160	1.9	225	0	1275	1500			164160	1.9	0	0	0	0			164160	1.9	0	0	0	0			164160	1.9	0	0	0	0			164160	1.9	0	0	0	0			164160	1.9	0	0	0	0
164170	1.90012	225	0	1275	1500			164170	1.90012	0	0	0	0			164170	1.90012	0	0	0	0			164170	1.90012	0	0	0	0			164170	1.90012	0	0	0	0			164170	1.90012	0	0	0	0
164180	1.90023	225	0	1275	1500			164180	1.90023	0	0	0	0			164180	1.90023	0	0	0	0			164180	1.90023	0	0	0	0			164180	1.90023	0	0	0	0			164180	1.90023	0	0	0	0
164190	1.90035	225	0	1275	1500			164190	1.90035	0	0	0	0			164190	1.90035	0	0	0	0			164190	1.90035	0	0	0	0			164190	1.90035	0	0	0	0			164190	1.90035	0	0	0	0
164200	1.90046	225	0	1275	1500			164200	1.90046	0	0	0	0			164200	1.90046	0	0	0	0			164200	1.90046	0	0	0	0			164200	1.90046	0	0	0	0			164200	1.90046	0	0	0	0
164210	1.90058	225	0	1275	1500			164210	1.90058	0	0	0	0			164210	1.90058	0	0	0	0			164210	1.90058	0	0	0	0			164210	1.90058	0	0	0	0			164210	1.90058	0	0	0	0
164220	1.90069	225	0	1275	1500			164220	1.90069	0	0	0	0			164220	1.90069	0	0	0	0			164220	1.90069	0	0	0	0			164220	1.90069	0	0	0	0			164220	1.90069	0	0	0	0
164230	1.90081	225	0	1275	1500			164230	1.90081	0	0	0	0			164230	1.90081	0	0	0	0			164230	1.90081	0	0	0	0			164230	1.90081	0	0	0	0			164230	1.90081	0	0	0	0
164240	1.90093	225	0	1275	1500			164240	1.90093	0	0	0	0			164240	1.90093	0	0	0	0			164240	1.90093	0	0	0	0			164240	1.90093	0	0	0	0			164240	1.90093	0	0	0	0
164250	1.90104	225	0	1275	1500			164250	1.90104	0	0	0	0			164250	1.90104	0	0	0	0			164250	1.90104	0	0	0	0			164250	1.90104	0	0	0	0			164250	1.90104	0	0	0	0
164260	1.90116	225	0	1275	1500			164260	1.90116	0	0	0	0			164260	1.90116	0	0	0	0			164260	1.90116	0	0	0	0			164260	1.90116	0	0	0	0			164260	1.90116	0	0	0	0
164270	1.90127	225	0	1275	1500			164270	1.90127	0	0	0	0			164270	1.90127	0	0	0	0			164270	1.90127	0	0	0	0			164270	1.90127	0	0	0	0			164270	1.90127	0	0	0	0
164280	1.90139	225	0	1275	1500			164280	1.90139	0	0	0	0			164280	1.90139	0	0	0	0			164280	1.90139	0	0	0	0			164280	1.90139	0	0	0	0			164280	1.90139	0	0	0	0
164290	1.9015	225	0	1275	1500			164290	1.9015	0	0	0	0			164290	1.9015	0	0	0	0			164290	1.9015	0	0	0	0			164290	1.9015	0	0	0	0			164290	1.9015	0	0	0	0
164300	1.90162	225	0	1275	1500			164300	1.90162	0	0	0	0			164300	1.90162	0	0	0	0			164300	1.90162	0	0	0	0			164300	1.90162	0	0	0	0			164300	1.90162	0	0	0	0
164310	1.90174	225	0	1275	1500			164310	1.90174	0	0	0	0			164310	1.90174	0	0	0	0			164310	1.90174	0	0	0	0			164310	1.90174	0	0	0	0			164310	1.90174	0	0	0	0
164320	1.90185	225	0	1275	1500			164320	1.90185	0	0	0	0			164320	1.90185	0	0	0	0			164320	1.90185	0	0	0	0			164320	1.90185	0	0	0	0			164320	1.90185	0	0	0	0
164330	1.90197	225	0	1275	1500			164330	1.90197	0	0	0	0			164330	1.90197	0	0	0	0			164330	1.90197	0	0	0	0			164330	1.90197	0	0	0	0			164330	1.90197	0	0	0	0
164340	1.90208	225	0	1275	1500			164340	1.90208	0	0	0	0			164340	1.90208	0	0	0	0			164340	1.90208	0	0	0	0			164340	1.90208	0	0	0	0			164340	1.90208	0	0	0	0
164350	1.9022	225	0	1275	1500			164350	1.9022	0	0	0	0			164350	1.9022	0	0	0	0			164350	1.9022	0	0	0	0			164350	1.9022	0	0	0	0			164350	1.9022	0	0	0	0
164360	1.90231	225	0	1275	1500			164360	1.90231	0	0	0	0			164360	1.90231	0	0	0	0			164360	1.90231	0	0	0	0			164360	1.90231	0	0	0	0			164360	1.90231	0	0	0	0
164370	1.90243	225	0	1275	1500			164370	1.90243	0	0	0	0			164370	1.90243	0	0	0	0			164370	1.90243	0	0	0	0			164370	1.90243	0	0	0	0			164370	1.90243	0	0	0	0
164380	1.90255	225	0	1275	1500			164380	1.90255	0	0	0	0			164380	1.90255	0	0	0	0			164380	1.90255	0	0	0	0			164380	1.90255	0	0	0	0			164380	1.90255	0	0	0	0
164390	1.90266	225	0	1275	1500			164390	1.90266	0	0	0	0			164390	1.90266	0	0	0	0			164390	1.90266	0	0	0	0			164390	1.90266	0	0	0	0			164390	1.90266	0	0	0	0
164400	1.90278	225	0	1275	1500			164400	1.90278	0	0	0	0			164400	1.90278	0	0	0	0			164400	1.90278	0	0	0	0			164400	1.90278	0	0	0	0			164400	1.90278	0	0	0	0
164410	1.90289	225	0	1275	1500			164410	1.90289	0	0	0	0			164410	1.90289	0	0	0	0			164410	1.90289	0	0	0	0			164410	1.90289	0	0	0	0			164410	1.90289	0	0	0	0
164420	1.90301	225	0	1275	1500			164420	1.90301	0	0	0	0			164420	1.90301	0	0	0	0			164420	1.90301	0	0	0	0			164420	1.90301	0	0	0	0			164420	1.90301	0	0	0	0
164430	1.90312	225	0	1275	1500			164430	1.90312	0	0	0	0			164430	1.90312	0	0	0	0			164430	1.90312	0	0	0	0			164430	1.90312	0	0	0	0			164430	1.90312	0	0	0	0
164440	1.90324	225	0	1275	1500			164440	1.90324	0	0	0	0			164440	1.90324	0	0	0	0			164440	1.90324	0	0	0	0			164440	1.90324	0	0	0	0			164440	1.90324	0	0	0	0
164450	1.90336	225	0	1275	1500			164450	1.90336	0	0	0	0			164450	1.90336	0	0	0	0			164450	1.90336	0	0	0	0			164450	1.90336	0	0	0	0			164450	1.90336	0	0	0	0
164460	1.90347	225	0	1275	1500			164460	1.90347	0	0	0	0			164460	1.90347	0	0	0	0			164460	1.90347	0	0	0	0			164460	1.90347	0	0	0	0			164460	1.90347	0	0	0	0
164470	1.90359	225	0	1275	1500			164470	1.90359	0	0	0	0			164470	1.90359	0	0	0	0			164470	1.90359	0	0	0	0			164470	1.90359	0	0	0	0			164470	1.90359	0	0	0	0
164480	1.9037	225	0	1275	1500			164480	1.9037	0	0	0	0			164480	1.9037	0	0	0	0			164480	1.9037	0	0	0	0			164480	1.9037	0	0	0	0			164480	1.9037	0	0	0	0
164490	1.90382	225	0	1275	1500			164490	1.90382	0	0	0	0			164490	1.90382	0	0	0	0			164490	1.90382	0	0	0	0			164490	1.90382	0	0	0	0			164490	1.90382	0	0	0	0
164500	1.90394	225	0	1275	1500			164500	1.90394	0	0	0	0			164500	1.90394	0	0	0	0			164500	1.90394	0	0	0	0			164500	1.90394	0	0	0	0			164500	1.90394	0	0	0	0
164510	1.90405	225	0	1275	1500			164510	1.90405	0	0	0	0			164510	1.90405	0	0	0	0			164510	1.90405	0	0	0	0			164510	1.90405	0	0	0	0			164510	1.90405	0	0	0	0
164520	1.90417	225	0	1275	1500			164520	1.90417	0	0	0	0			164520	1.90417	0	0	0	0			164520	1.90417	0	0	0	0			164520	1.90417	0	0	0	0			164520	1.90417	0	0	0	0
164530	1.90428	225	0	1275	1500			164530	1.90428	0	0	0	0			164530	1.90428	0	0	0	0			164530	1.90428	0	0	0	0			164530	1.90428	0	0	0	0			164530	1.90428	0	0	0	0
164540	1.9044	225	0	1275	1500			164540	1.9044	0	0	0	0			164540	1.9044	0	0	0	0			164540	1.9044	0	0	0	0			164540	1.9044	0	0	0	0			164540	1.9044	0	0	0	0
164550	1.90451	225	0	1275	1500			164550	1.90451	0	0	0	0			164550	1.90451	0	0	0	0			164550	1.90451	0	0	0	0			164550	1.90451	0	0	0	0			164550	1.90451	0	0	0	0
164560	1.90463	225	0	1275	1500			164560	1.90463	0	0	0	0			164560	1.90463	0	0	0	0			164560	1.90463	0	0	0	0			164560	1.90463	0	0	0	0			164560	1.90463	0	0	0	0
164570	1.90475	225	0	1275	1500			164570	1.90475	0	0	0	0			164570	1.90475	0	0	0	0			164570	1.90475	0	0	0	0			164570	1.90475	0	0	0	0			164570	1.90475	0	0	0	0
164580	1.90486	225	0	1275	1500			164580	1.90486	0	0	0	0			164580	1.90486	0	0	0	0			164580	1.90486	0	0	0	0			164580	1.90486	0	0	0	0			164580	1.90486	0	0	0	0
164590	1.90498	225	0	1275	1500			164590	1.90498	0	0	0	0			164590	1.90498	0	0	0	0			164590	1.90498	0	0	0	0			164590	1.90498	0	0	0	0			164590	1.90498	0	0	0	0
164600	1.90509	225	0	1275	1500			164600	1.90509	0	0	0	0			164600	1.90509	0	0	0	0			164600	1.90509	0	0	0	0			164600	1.90509	0	0	0	0			164600	1.90509	0	0	0	0
164610	1.90521	225	0	1275	1500			164610	1.90521	0	0	0	0			164610	1.90521	0	0	0	0			164610	1.90521	0	0	0	0			164610	1.90521	0	0	0	0			164610	1.90521	0	0	0	0
164620	1.90532	225	0	1275	1500			164620	1.90532	0	0	0	0			164620	1.90532	0	0	0	0			164620	1.90532	0	0	0	0			164620	1.90532	0	0	0	0			164620	1.90532	0	0	0	0
164630	1.90544	225	0	1275	1500			164630	1.90544	0	0	0	0			164630	1.90544	0	0	0	0			164630	1.90544	0	0	0	0			164630	1.90544	0	0	0	0			164630	1.90544	0	0	0	0
164640	1.90556	225	0	1275	1500			164640	1.90556	0	0	0	0			164640	1.90556	0	0	0	0			164640	1.90556	0	0	0	0			164640	1.90556	0	0	0	0			164640	1.90556	0	0	0	0
164650	1.90567	225	0	1275	1500			164650	1.90567	0	0	0	0			164650	1.90567	0	0	0	0			164650	1.90567	0	0	0	0			164650	1.90567	0	0	0	0			164650	1.90567	0	0	0	0
164660	1.90579	225	0	1275	1500			164660	1.90579	0	0	0	0			164660	1.90579	0	0	0	0			164660	1.90579	0	0	0	0			164660	1.90579	0	0	0	0			164660	1.90579	0	0	0	0
164670	1.9059	225	0	1275	1500			164670	1.9059	0	0	0	0			164670	1.9059	0	0	0	0			164670	1.9059	0	0	0	0			164670	1.9059	0	0	0	0			164670	1.9059	0	0	0	0
164680	1.90602	225	0	1275	1500			164680	1.90602	0	0	0	0			164680	1.90602	0	0	0	0			164680	1.90602	0	0	0	0			164680	1.90602	0	0	0	0			164680	1.90602	0	0	0	0
164690	1.90613	225	0	1275	1500			164690	1.90613	0	0	0	0			164690	1.90613	0	0	0	0			164690	1.90613	0	0	0	0			164690	1.90613	0	0	0	0			164690	1.90613	0	0	0	0
164700	1.90625	225	0	1275	1500			164700	1.90625	0	0	0	0			164700	1.90625	0	0	0	0			164700	1.90625	0	0	0	0			164700	1.90625	0	0	0	0			164700	1.90625	0	0	0	0
164710	1.90637	225	0	1275	1500			164710	1.90637	0	0	0	0			164710	1.90637	0	0	0	0			164710	1.90637	0	0	0	0			164710	1.90637	0	0	0	0			164710	1.90637	0	0	0	0
164720	1.90648	225	0	1275	1500			164720	1.90648	0	0	0	0			164720	1.90648	0	0	0	0			164720	1.90648	0	0	0	0			164720	1.90648	0	0	0	0			164720	1.90648	0	0	0	0
164730	1.9066	225	0	1275	1500			164730	1.9066	0	0	0	0			164730	1.9066	0	0	0	0			164730	1.9066	0	0	0	0			164730	1.9066	0	0	0	0			164730	1.9066	0	0	0	0
164740	1.90671	225	0	1275	1500			164740	1.90671	0	0	0	0			164740	1.90671	0	0	0	0			164740	1.90671	0	0	0	0			164740	1.90671	0	0	0	0			164740	1.90671	0	0	0	0
164750	1.90683	225	0	1275	1500			164750	1.90683	0	0	0	0			164750	1.90683	0	0	0	0			164750	1.90683	0	0	0	0			164750	1.90683	0	0	0	0			164750	1.90683	0	0	0	0
164760	1.90694	225	0	1275	1500			164760	1.90694	0	0	0	0			164760	1.90694	0	0	0	0			164760	1.90694	0	0	0	0			164760	1.90694	0	0	0	0			164760	1.90694	0	0	0	0
164770	1.90706	225	0	1275	1500			164770	1.90706	0	0	0	0			164770	1.90706	0	0	0	0			164770	1.90706	0	0	0	0			164770	1.90706	0	0	0	0			164770	1.90706	0	0	0	0
164780	1.90718	225	0	1275	1500			164780	1.90718	0	0	0	0			164780	1.90718	0	0	0	0			164780	1.90718	0	0	0	0			164780	1.90718	0	0	0	0			164780	1.90718	0	0	0	0
164790	1.90729	225	0	1275	1500			164790	1.90729	0	0	0	0			164790	1.90729	0	0	0	0			164790	1.90729	0	0	0	0			164790	1.90729	0	0	0	0			164790	1.90729	0	0	0	0
164800	1.90741	225	0	1275	1500			164800	1.90741	0	0	0	0			164800	1.90741	0	0	0	0			164800	1.90741	0	0	0	0			164800	1.90741	0	0	0	0			164800	1.90741	0	0	0	0
164810	1.90752	225	0	1275	1500			164810	1.90752	0	0	0	0			164810	1.90752	0	0	0	0			164810	1.90752	0	0	0	0			164810	1.90752	0	0	0	0			164810	1.90752	0	0	0	0
164820	1.90764	225	0	1275	1500			164820	1.90764	0	0	0	0			164820	1.90764	0	0	0	0			164820	1.90764	0	0	0	0			164820	1.90764	0	0	0	0			164820	1.90764	0	0	0	0
164830	1.90775	225	0	1275	1500			164830	1.90775	0	0	0	0			164830	1.90775	0	0	0	0			164830	1.90775	0	0	0	0			164830	1.90775	0	0	0	0			164830	1.90775	0	0	0	0
164840	1.90787	225	0	1275	1500			164840	1.90787	0	0	0	0			164840	1.90787	0	0	0	0			164840	1.90787	0	0	0	0			164840	1.90787	0	0	0	0			164840	1.90787	0	0	0	0
164850	1.90799	225	0	1275	1500			164850	1.90799	0	0	0	0			164850	1.90799	0	0	0	0			164850	1.90799	0	0	0	0			164850	1.90799	0	0	0	0			164850	1.90799	0	0	0	0
164860	1.9081	225	0	1275	1500			164860	1.9081	0	0	0	0			164860	1.9081	0	0	0	0			164860	1.9081	0	0	0	0			164860	1.9081	0	0	0	0			164860	1.9081	0	0	0	0
164870	1.90822	225	0	1275	1500			164870	1.90822	0	0	0	0			164870	1.90822	0	0	0	0			164870	1.90822	0	0	0	0			164870	1.90822	0	0	0	0			164870	1.90822	0	0	0	0
164880	1.90833	225	0	1275	1500			164880	1.90833	0	0	0	0			164880	1.90833	0	0	0	0			164880	1.90833	0	0	0	0			164880	1.90833	0	0	0	0			164880	1.90833	0	0	0	0
164890	1.90845	225	0	1275	1500			164890	1.90845	0	0	0	0			164890	1.90845	0	0	0	0			164890	1.90845	0	0	0	0			164890	1.90845	0	0	0	0			164890	1.90845	0	0	0	0
164900	1.90856	225	0	1275	1500			164900	1.90856	0	0	0	0			164900	1.90856	0	0	0	0			164900	1.90856	0	0	0	0			164900	1.90856	0	0	0	0			164900	1.90856	0	0	0	0
164910	1.90868	225	0	1275	1500			164910	1.90868	0	0	0	0			164910	1.90868	0	0	0	0			164910	1.90868	0	0	0	0			164910	1.90868	0	0	0	0			164910	1.90868	0	0	0	0
164920	1.9088	225	0	1275	1500			164920	1.9088	0	0	0	0			164920	1.9088	0	0	0	0			164920	1.9088	0	0	0	0			164920	1.9088	0	0	0	0			164920	1.9088	0	0	0	0
164930	1.90891	225	0	1275	1500			164930	1.90891	0	0	0	0			164930	1.90891	0	0	0	0			164930	1.90891	0	0	0	0			164930	1.90891	0	0	0	0			164930	1.90891	0	0	0	0
164940	1.90903	225	0	1275	1500			164940	1.90903	0	0	0	0			164940	1.90903	0	0	0	0			164940	1.90903	0	0	0	0			164940	1.90903	0	0	0	0			164940	1.90903	0	0	0	0
164950	1.90914	225	0	1275	1500			164950	1.90914	0	0	0	0			164950	1.90914	0	0	0	0			164950	1.90914	0	0	0	0			164950	1.90914	0	0	0	0			164950	1.90914	0	0	0	0
164960	1.90926	225	0	1275	1500			164960	1.90926	0	0	0	0			164960	1.90926	0	0	0	0			164960	1.90926	0	0	0	0			164960	1.90926	0	0	0	0			164960	1.90926	0	0	0	0
164970	1.90938	225	0	1275	1500			164970	1.90938	0	0	0	0			164970	1.90938	0	0	0	0			164970	1.90938	0	0	0	0			164970	1.90938	0	0	0	0			164970	1.90938	0	0	0	0
164980	1.90949	225	0	1275	1500			164980	1.90949	0	0	0	0			164980	1.90949	0	0	0	0			164980	1.90949	0	0	0	0			164980	1.90949	0	0	0	0			164980	1.90949	0	0	0	0
164990	1.90961	225	0	1275	1500			164990	1.90961	0	0	0	0			164990	1.90961	0	0	0	0			164990	1.90961	0	0	0	0			164990	1.90961	0	0	0	0			164990	1.90961	0	0	0	0
165000	1.90972	225	0	1275	1500			165000	1.90972	0	0	0	0			165000	1.90972	0	0	0	0			165000	1.90972	0	0	0	0			165000	1.90972	0	0	0	0			165000	1.90972	0	0	0	0
165010	1.90984	225	0	1275	1500			165010	1.90984	0	0	0	0			165010	1.90984	0	0	0	0			165010	1.90984	0	0	0	0			165010	1.90984	0	0	0	0			165010	1.90984	0	0	0	0
165020	1.90995	225	0	1275	1500			165020	1.90995	0	0	0	0			165020	1.90995	0	0	0	0			165020	1.90995	0	0	0	0			165020	1.90995	0	0	0	0			165020	1.90995	0	0	0	0
165030	1.91007	225	0	1275	1500			165030	1.91007	0	0	0	0			165030	1.91007	0	0	0	0			165030	1.91007	0	0	0	0			165030	1.91007	0	0	0	0			165030	1.91007	0	0	0	0
165040	1.91019	225	0	1275	1500			165040	1.91019	0	0	0	0			165040	1.91019	0	0	0	0			165040	1.91019	0	0	0	0			165040	1.91019	0	0	0	0			165040	1.91019	0	0	0	0
165050	1.9103	225	0	1275	1500			165050	1.9103	0	0	0	0			165050	1.9103	0	0	0	0			165050	1.9103	0	0	0	0			165050	1.9103	0	0	0	0			165050	1.9103	0	0	0	0
165060	1.91042	225	0	1275	1500			165060	1.91042	0	0	0	0			165060	1.91042	0	0	0	0			165060	1.91042	0	0	0	0			165060	1.91042	0	0	0	0			165060	1.91042	0	0	0	0
165070	1.91053	225	0	1275	1500			165070	1.91053	0	0	0	0			165070	1.91053	0	0	0	0			165070	1.91053	0	0	0	0			165070	1.91053	0	0	0	0			165070	1.91053	0	0	0	0
165080	1.91065	225	0	1275	1500			165080	1.91065	0	0	0	0			165080	1.91065	0	0	0	0			165080	1.91065	0	0	0	0			165080	1.91065	0	0	0	0			165080	1.91065	0	0	0	0
165090	1.91076	225	0	1275	1500			165090	1.91076	0	0	0	0			165090	1.91076	0	0	0	0			165090	1.91076	0	0	0	0			165090	1.91076	0	0	0	0			165090	1.91076	0	0	0	0
165100	1.91088	225	0	1275	1500			165100	1.91088	0	0	0	0			165100	1.91088	0	0	0	0			165100	1.91088	0	0	0	0			165100	1.91088	0	0	0	0			165100	1.91088	0	0	0	0
165110	1.911	225	0	1275	1500			165110	1.911	0	0	0	0			165110	1.911	0	0	0	0			165110	1.911	0	0	0	0			165110	1.911	0	0	0	0			165110	1.911	0	0	0	0
165120	1.91111	225	0	1275	1500			165120	1.91111	0	0	0	0			165120	1.91111	0	0	0	0			165120	1.91111	0	0	0	0			165120	1.91111	0	0	0	0			165120	1.91111	0	0	0	0
165130	1.91123	225	0	1275	1500			165130	1.91123	0	0	0	0			165130	1.91123	0	0	0	0			165130	1.91123	0	0	0	0			165130	1.91123	0	0	0	0			165130	1.91123	0	0	0	0
165140	1.91134	225	0	1275	1500			165140	1.91134	0	0	0	0			165140	1.91134	0	0	0	0			165140	1.91134	0	0	0	0			165140	1.91134	0	0	0	0			165140	1.91134	0	0	0	0
165150	1.91146	225	0	1275	1500			165150	1.91146	0	0	0	0			165150	1.91146	0	0	0	0			165150	1.91146	0	0	0	0			165150	1.91146	0	0	0	0			165150	1.91146	0	0	0	0
165160	1.91157	225	0	1275	1500			165160	1.91157	0	0	0	0			165160	1.91157	0	0	0	0			165160	1.91157	0	0	0	0			165160	1.91157	0	0	0	0			165160	1.91157	0	0	0	0
165170	1.91169	225	0	1275	1500			165170	1.91169	0	0	0	0			165170	1.91169	0	0	0	0			165170	1.91169	0	0	0	0			165170	1.91169	0	0	0	0			165170	1.91169	0	0	0	0
165180	1.91181	225	0	1275	1500			165180	1.91181	0	0	0	0			165180	1.91181	0	0	0	0			165180	1.91181	0	0	0	0			165180	1.91181	0	0	0	0			165180	1.91181	0	0	0	0
165190	1.91192	225	0	1275	1500			165190	1.91192	0	0	0	0			165190	1.91192	0	0	0	0			165190	1.91192	0	0	0	0			165190	1.91192	0	0	0	0			165190	1.91192	0	0	0	0
165200	1.91204	225	0	1275	1500			165200	1.91204	0	0	0	0			165200	1.91204	0	0	0	0			165200	1.91204	0	0	0	0			165200	1.91204	0	0	0	0			165200	1.91204	0	0	0	0
165210	1.91215	225	0	1275	1500			165210	1.91215	0	0	0	0			165210	1.91215	0	0	0	0			165210	1.91215	0	0	0	0			165210	1.91215	0	0	0	0			165210	1.91215	0	0	0	0
165220	1.91227	225	0	1275	1500			165220	1.91227	0	0	0	0			165220	1.91227	0	0	0	0			165220	1.91227	0	0	0	0			165220	1.91227	0	0	0	0			165220	1.91227	0	0	0	0
165230	1.91238	225	0	1275	1500			165230	1.91238	0	0	0	0			165230	1.91238	0	0	0	0			165230	1.91238	0	0	0	0			165230	1.91238	0	0	0	0			165230	1.91238	0	0	0	0
165240	1.9125	225	0	1275	1500			165240	1.9125	0	0	0	0			165240	1.9125	0	0	0	0			165240	1.9125	0	0	0	0			165240	1.9125	0	0	0	0			165240	1.9125	0	0	0	0
165250	1.91262	225	0	1275	1500			165250	1.91262	0	0	0	0			165250	1.91262	0	0	0	0			165250	1.91262	0	0	0	0			165250	1.91262	0	0	0	0			165250	1.91262	0	0	0	0
165260	1.91273	225	0	1275	1500			165260	1.91273	0	0	0	0			165260	1.91273	0	0	0	0			165260	1.91273	0	0	0	0			165260	1.91273	0	0	0	0			165260	1.91273	0	0	0	0
165270	1.91285	225	0	1275	1500			165270	1.91285	0	0	0	0			165270	1.91285	0	0	0	0			165270	1.91285	0	0	0	0			165270	1.91285	0	0	0	0			165270	1.91285	0	0	0	0
165280	1.91296	225	0	1275	1500			165280	1.91296	0	0	0	0			165280	1.91296	0	0	0	0			165280	1.91296	0	0	0	0			165280	1.91296	0	0	0	0			165280	1.91296	0	0	0	0
165290	1.91308	225	0	1275	1500			165290	1.91308	0	0	0	0			165290	1.91308	0	0	0	0			165290	1.91308	0	0	0	0			165290	1.91308	0	0	0	0			165290	1.91308	0	0	0	0
165300	1.91319	225	0	1275	1500			165300	1.91319	0	0	0	0			165300	1.91319	0	0	0	0			165300	1.91319	0	0	0	0			165300	1.91319	0	0	0	0			165300	1.91319	0	0	0	0
165310	1.91331	225	0	1275	1500			165310	1.91331	0	0	0	0			165310	1.91331	0	0	0	0			165310	1.91331	0	0	0	0			165310	1.91331	0	0	0	0			165310	1.91331	0	0	0	0
165320	1.91343	225	0	1275	1500			165320	1.91343	0	0	0	0			165320	1.91343	0	0	0	0			165320	1.91343	0	0	0	0			165320	1.91343	0	0	0	0			165320	1.91343	0	0	0	0
165330	1.91354	225	0	1275	1500			165330	1.91354	0	0	0	0			165330	1.91354	0	0	0	0			165330	1.91354	0	0	0	0			165330	1.91354	0	0	0	0			165330	1.91354	0	0	0	0
165340	1.91366	225	0	1275	1500			165340	1.91366	0	0	0	0			165340	1.91366	0	0	0	0			165340	1.91366	0	0	0	0			165340	1.91366	0	0	0	0			165340	1.91366	0	0	0	0
165350	1.91377	225	0	1275	1500			165350	1.91377	0	0	0	0			165350	1.91377	0	0	0	0			165350	1.91377	0	0	0	0			165350	1.91377	0	0	0	0			165350	1.91377	0	0	0	0
165360	1.91389	225	0	1275	1500			165360	1.91389	0	0	0	0			165360	1.91389	0	0	0	0			165360	1.91389	0	0	0	0			165360	1.91389	0	0	0	0			165360	1.91389	0	0	0	0
165370	1.914	225	0	1275	1500			165370	1.914	0	0	0	0			165370	1.914	0	0	0	0			165370	1.914	0	0	0	0			165370	1.914	0	0	0	0			165370	1.914	0	0	0	0
165380	1.91412	225	0	1275	1500			165380	1.91412	0	0	0	0			165380	1.91412	0	0	0	0			165380	1.91412	0	0	0	0			165380	1.91412	0	0	0	0			165380	1.91412	0	0	0	0
165390	1.91424	225	0	1275	1500			165390	1.91424	0	0	0	0			165390	1.91424	0	0	0	0			165390	1.91424	0	0	0	0			165390	1.91424	0	0	0	0			165390	1.91424	0	0	0	0
165400	1.91435	225	0	1275	1500			165400	1.91435	0	0	0	0			165400	1.91435	0	0	0	0			165400	1.91435	0	0	0	0			165400	1.91435	0	0	0	0			165400	1.91435	0	0	0	0
165410	1.91447	225	0	1275	1500			165410	1.91447	0	0	0	0			165410	1.91447	0	0	0	0			165410	1.91447	0	0	0	0			165410	1.91447	0	0	0	0			165410	1.91447	0	0	0	0
165420	1.91458	225	0	1275	1500			165420	1.91458	0	0	0	0			165420	1.91458	0	0	0	0			165420	1.91458	0	0	0	0			165420	1.91458	0	0	0	0			165420	1.91458	0	0	0	0
165430	1.9147	225	0	1275	1500			165430	1.9147	0	0	0	0			165430	1.9147	0	0	0	0			165430	1.9147	0	0	0	0			165430	1.9147	0	0	0	0			165430	1.9147	0	0	0	0
165440	1.91481	225	0	1275	1500			165440	1.91481	0	0	0	0			165440	1.91481	0	0	0	0			165440	1.91481	0	0	0	0			165440	1.91481	0	0	0	0			165440	1.91481	0	0	0	0
165450	1.91493	225	0	1275	1500			165450	1.91493	0	0	0	0			165450	1.91493	0	0	0	0			165450	1.91493	0	0	0	0			165450	1.91493	0	0	0	0			165450	1.91493	0	0	0	0
165460	1.91505	225	0	1275	1500			165460	1.91505	0	0	0	0			165460	1.91505	0	0	0	0			165460	1.91505	0	0	0	0			165460	1.91505	0	0	0	0			165460	1.91505	0	0	0	0
165470	1.91516	225	0	1275	1500			165470	1.91516	0	0	0	0			165470	1.91516	0	0	0	0			165470	1.91516	0	0	0	0			165470	1.91516	0	0	0	0			165470	1.91516	0	0	0	0
165480	1.91528	225	0	1275	1500			165480	1.91528	0	0	0	0			165480	1.91528	0	0	0	0			165480	1.91528	0	0	0	0			165480	1.91528	0	0	0	0			165480	1.91528	0	0	0	0
165490	1.91539	225	0	1275	1500			165490	1.91539	0	0	0	0			165490	1.91539	0	0	0	0			165490	1.91539	0	0	0	0			165490	1.91539	0	0	0	0			165490	1.91539	0	0	0	0
165500	1.91551	225	0	1275	1500			165500	1.91551	0	0	0	0			165500	1.91551	0	0	0	0			165500	1.91551	0	0	0	0			165500	1.91551	0	0	0	0			165500	1.91551	0	0	0	0
165510	1.91562	225	0	1275	1500			165510	1.91562	0	0	0	0			165510	1.91562	0	0	0	0			165510	1.91562	0	0	0	0			165510	1.91562	0	0	0	0			165510	1.91562	0	0	0	0
165520	1.91574	225	0	1275	1500			165520	1.91574	0	0	0	0			165520	1.91574	0	0	0	0			165520	1.91574	0	0	0	0			165520	1.91574	0	0	0	0			165520	1.91574	0	0	0	0
165530	1.91586	225	0	1275	1500			165530	1.91586	0	0	0	0			165530	1.91586	0	0	0	0			165530	1.91586	0	0	0	0			165530	1.91586	0	0	0	0			165530	1.91586	0	0	0	0
165540	1.91597	225	0	1275	1500			165540	1.91597	0	0	0	0			165540	1.91597	0	0	0	0			165540	1.91597	0	0	0	0			165540	1.91597	0	0	0	0			165540	1.91597	0	0	0	0
165550	1.91609	225	0	1275	1500			165550	1.91609	0	0	0	0			165550	1.91609	0	0	0	0			165550	1.91609	0	0	0	0			165550	1.91609	0	0	0	0			165550	1.91609	0	0	0	0
165560	1.9162	225	0	1275	1500			165560	1.9162	0	0	0	0			165560	1.9162	0	0	0	0			165560	1.9162	0	0	0	0			165560	1.9162	0	0	0	0			165560	1.9162	0	0	0	0
165570	1.91632	225	0	1275	1500			165570	1.91632	0	0	0	0			165570	1.91632	0	0	0	0			165570	1.91632	0	0	0	0			165570	1.91632	0	0	0	0			165570	1.91632	0	0	0	0
165580	1.91644	225	0	1275	1500			165580	1.91644	0	0	0	0			165580	1.91644	0	0	0	0			165580	1.91644	0	0	0	0			165580	1.91644	0	0	0	0			165580	1.91644	0	0	0	0
165590	1.91655	225	0	1275	1500			165590	1.91655	0	0	0	0			165590	1.91655	0	0	0	0			165590	1.91655	0	0	0	0			165590	1.91655	0	0	0	0			165590	1.91655	0	0	0	0
165600	1.91667	225	0	1275	1500			165600	1.91667	0	0	0	0			165600	1.91667	0	0	0	0			165600	1.91667	0	0	0	0			165600	1.91667	0	0	0	0			165600	1.91667	0	0	0	0
165610	1.91678	225	0	1275	1500			165610	1.91678	0	0	0	0			165610	1.91678	0	0	0	0			165610	1.91678	0	0	0	0			165610	1.91678	0	0	0	0			165610	1.91678	0	0	0	0
165620	1.9169	225	0	1275	1500			165620	1.9169	0	0	0	0			165620	1.9169	0	0	0	0			165620	1.9169	0	0	0	0			165620	1.9169	0	0	0	0			165620	1.9169	0	0	0	0
165630	1.91701	225	0	1275	1500			165630	1.91701	0	0	0	0			165630	1.91701	0	0	0	0			165630	1.91701	0	0	0	0			165630	1.91701	0	0	0	0			165630	1.91701	0	0	0	0
165640	1.91713	225	0	1275	1500			165640	1.91713	0	0	0	0			165640	1.91713	0	0	0	0			165640	1.91713	0	0	0	0			165640	1.91713	0	0	0	0			165640	1.91713	0	0	0	0
165650	1.91725	225	0	1275	1500			165650	1.91725	0	0	0	0			165650	1.91725	0	0	0	0			165650	1.91725	0	0	0	0			165650	1.91725	0	0	0	0			165650	1.91725	0	0	0	0
165660	1.91736	225	0	1275	1500			165660	1.91736	0	0	0	0			165660	1.91736	0	0	0	0			165660	1.91736	0	0	0	0			165660	1.91736	0	0	0	0			165660	1.91736	0	0	0	0
165670	1.91748	225	0	1275	1500			165670	1.91748	0	0	0	0			165670	1.91748	0	0	0	0			165670	1.91748	0	0	0	0			165670	1.91748	0	0	0	0			165670	1.91748	0	0	0	0
165680	1.91759	225	0	1275	1500			165680	1.91759	0	0	0	0			165680	1.91759	0	0	0	0			165680	1.91759	0	0	0	0			165680	1.91759	0	0	0	0			165680	1.91759	0	0	0	0
165690	1.91771	225	0	1275	1500			165690	1.91771	0	0	0	0			165690	1.91771	0	0	0	0			165690	1.91771	0	0	0	0			165690	1.91771	0	0	0	0			165690	1.91771	0	0	0	0
165700	1.91782	225	0	1275	1500			165700	1.91782	0	0	0	0			165700	1.91782	0	0	0	0			165700	1.91782	0	0	0	0			165700	1.91782	0	0	0	0			165700	1.91782	0	0	0	0
165710	1.91794	225	0	1275	1500			165710	1.91794	0	0	0	0			165710	1.91794	0	0	0	0			165710	1.91794	0	0	0	0			165710	1.91794	0	0	0	0			165710	1.91794	0	0	0	0
165720	1.91806	225	0	1275	1500			165720	1.91806	0	0	0	0			165720	1.91806	0	0	0	0			165720	1.91806	0	0	0	0			165720	1.91806	0	0	0	0			165720	1.91806	0	0	0	0
165730	1.91817	225	0	1275	1500			165730	1.91817	0	0	0	0			165730	1.91817	0	0	0	0			165730	1.91817	0	0	0	0			165730	1.91817	0	0	0	0			165730	1.91817	0	0	0	0
165740	1.91829	225	0	1275	1500			165740	1.91829	0	0	0	0			165740	1.91829	0	0	0	0			165740	1.91829	0	0	0	0			165740	1.91829	0	0	0	0			165740	1.91829	0	0	0	0
165750	1.9184	225	0	1275	1500			165750	1.9184	0	0	0	0			165750	1.9184	0	0	0	0			165750	1.9184	0	0	0	0			165750	1.9184	0	0	0	0			165750	1.9184	0	0	0	0
165760	1.91852	225	0	1275	1500			165760	1.91852	0	0	0	0			165760	1.91852	0	0	0	0			165760	1.91852	0	0	0	0			165760	1.91852	0	0	0	0			165760	1.91852	0	0	0	0
165770	1.91863	225	0	1275	1500			165770	1.91863	0	0	0	0			165770	1.91863	0	0	0	0			165770	1.91863	0	0	0	0			165770	1.91863	0	0	0	0			165770	1.91863	0	0	0	0
165780	1.91875	225	0	1275	1500			165780	1.91875	0	0	0	0			165780	1.91875	0	0	0	0			165780	1.91875	0	0	0	0			165780	1.91875	0	0	0	0			165780	1.91875	0	0	0	0
165790	1.91887	225	0	1275	1500			165790	1.91887	0	0	0	0			165790	1.91887	0	0	0	0			165790	1.91887	0	0	0	0			165790	1.91887	0	0	0	0			165790	1.91887	0	0	0	0
165800	1.91898	225	0	1275	1500			165800	1.91898	0	0	0	0			165800	1.91898	0	0	0	0			165800	1.91898	0	0	0	0			165800	1.91898	0	0	0	0			165800	1.91898	0	0	0	0
165810	1.9191	225	0	1275	1500			165810	1.9191	0	0	0	0			165810	1.9191	0	0	0	0			165810	1.9191	0	0	0	0			165810	1.9191	0	0	0	0			165810	1.9191	0	0	0	0
165820	1.91921	225	0	1275	1500			165820	1.91921	0	0	0	0			165820	1.91921	0	0	0	0			165820	1.91921	0	0	0	0			165820	1.91921	0	0	0	0			165820	1.91921	0	0	0	0
165830	1.91933	225	0	1275	1500			165830	1.91933	0	0	0	0			165830	1.91933	0	0	0	0			165830	1.91933	0	0	0	0			165830	1.91933	0	0	0	0			165830	1.91933	0	0	0	0
165840	1.91944	225	0	1275	1500			165840	1.91944	0	0	0	0			165840	1.91944	0	0	0	0			165840	1.91944	0	0	0	0			165840	1.91944	0	0	0	0			165840	1.91944	0	0	0	0
165850	1.91956	225	0	1275	1500			165850	1.91956	0	0	0	0			165850	1.91956	0	0	0	0			165850	1.91956	0	0	0	0			165850	1.91956	0	0	0	0			165850	1.91956	0	0	0	0
165860	1.91968	225	0	1275	1500			165860	1.91968	0	0	0	0			165860	1.91968	0	0	0	0			165860	1.91968	0	0	0	0			165860	1.91968	0	0	0	0			165860	1.91968	0	0	0	0
165870	1.91979	225	0	1275	1500			165870	1.91979	0	0	0	0			165870	1.91979	0	0	0	0			165870	1.91979	0	0	0	0			165870	1.91979	0	0	0	0			165870	1.91979	0	0	0	0
165880	1.91991	225	0	1275	1500			165880	1.91991	0	0	0	0			165880	1.91991	0	0	0	0			165880	1.91991	0	0	0	0			165880	1.91991	0	0	0	0			165880	1.91991	0	0	0	0
165890	1.92002	225	0	1275	1500			165890	1.92002	0	0	0	0			165890	1.92002	0	0	0	0			165890	1.92002	0	0	0	0			165890	1.92002	0	0	0	0			165890	1.92002	0	0	0	0
165900	1.92014	225	0	1275	1500			165900	1.92014	0	0	0	0			165900	1.92014	0	0	0	0			165900	1.92014	0	0	0	0			165900	1.92014	0	0	0	0			165900	1.92014	0	0	0	0
165910	1.92025	225	0	1275	1500			165910	1.92025	0	0	0	0			165910	1.92025	0	0	0	0			165910	1.92025	0	0	0	0			165910	1.92025	0	0	0	0			165910	1.92025	0	0	0	0
165920	1.92037	225	0	1275	1500			165920	1.92037	0	0	0	0			165920	1.92037	0	0	0	0			165920	1.92037	0	0	0	0			165920	1.92037	0	0	0	0			165920	1.92037	0	0	0	0
165930	1.92049	225	0	1275	1500			165930	1.92049	0	0	0	0			165930	1.92049	0	0	0	0			165930	1.92049	0	0	0	0			165930	1.92049	0	0	0	0			165930	1.92049	0	0	0	0
165940	1.9206	225	0	1275	1500			165940	1.9206	0	0	0	0			165940	1.9206	0	0	0	0			165940	1.9206	0	0	0	0			165940	1.9206	0	0	0	0			165940	1.9206	0	0	0	0
165950	1.92072	225	0	1275	1500			165950	1.92072	0	0	0	0			165950	1.92072	0	0	0	0			165950	1.92072	0	0	0	0			165950	1.92072	0	0	0	0			165950	1.92072	0	0	0	0
165960	1.92083	225	0	1275	1500			165960	1.92083	0	0	0	0			165960	1.92083	0	0	0	0			165960	1.92083	0	0	0	0			165960	1.92083	0	0	0	0			165960	1.92083	0	0	0	0
165970	1.92095	225	0	1275	1500			165970	1.92095	0	0	0	0			165970	1.92095	0	0	0	0			165970	1.92095	0	0	0	0			165970	1.92095	0	0	0	0			165970	1.92095	0	0	0	0
165980	1.92106	225	0	1275	1500			165980	1.92106	0	0	0	0			165980	1.92106	0	0	0	0			165980	1.92106	0	0	0	0			165980	1.92106	0	0	0	0			165980	1.92106	0	0	0	0
165990	1.92118	225	0	1275	1500			165990	1.92118	0	0	0	0			165990	1.92118	0	0	0	0			165990	1.92118	0	0	0	0			165990	1.92118	0	0	0	0			165990	1.92118	0	0	0	0
166000	1.9213	225	0	1275	1500			166000	1.9213	0	0	0	0			166000	1.9213	0	0	0	0			166000	1.9213	0	0	0	0			166000	1.9213	0	0	0	0			166000	1.9213	0	0	0	0
166010	1.92141	225	0	1275	1500			166010	1.92141	0	0	0	0			166010	1.92141	0	0	0	0			166010	1.92141	0	0	0	0			166010	1.92141	0	0	0	0			166010	1.92141	0	0	0	0
166020	1.92153	225	0	1275	1500			166020	1.92153	0	0	0	0			166020	1.92153	0	0	0	0			166020	1.92153	0	0	0	0			166020	1.92153	0	0	0	0			166020	1.92153	0	0	0	0
166030	1.92164	225	0	1275	1500			166030	1.92164	0	0	0	0			166030	1.92164	0	0	0	0			166030	1.92164	0	0	0	0			166030	1.92164	0	0	0	0			166030	1.92164	0	0	0	0
166040	1.92176	225	0	1275	1500			166040	1.92176	0	0	0	0			166040	1.92176	0	0	0	0			166040	1.92176	0	0	0	0			166040	1.92176	0	0	0	0			166040	1.92176	0	0	0	0
166050	1.92188	225	0	1275	1500			166050	1.92188	0	0	0	0			166050	1.92188	0	0	0	0			166050	1.92188	0	0	0	0			166050	1.92188	0	0	0	0			166050	1.92188	0	0	0	0
166060	1.92199	225	0	1275	1500			166060	1.92199	0	0	0	0			166060	1.92199	0	0	0	0			166060	1.92199	0	0	0	0			166060	1.92199	0	0	0	0			166060	1.92199	0	0	0	0
166070	1.92211	225	0	1275	1500			166070	1.92211	0	0	0	0			166070	1.92211	0	0	0	0			166070	1.92211	0	0	0	0			166070	1.92211	0	0	0	0			166070	1.92211	0	0	0	0
166080	1.92222	225	0	1275	1500			166080	1.92222	0	0	0	0			166080	1.92222	0	0	0	0			166080	1.92222	0	0	0	0			166080	1.92222	0	0	0	0			166080	1.92222	0	0	0	0
166090	1.92234	225	0	1275	1500			166090	1.92234	0	0	0	0			166090	1.92234	0	0	0	0			166090	1.92234	0	0	0	0			166090	1.92234	0	0	0	0			166090	1.92234	0	0	0	0
166100	1.92245	225	0	1275	1500			166100	1.92245	0	0	0	0			166100	1.92245	0	0	0	0			166100	1.92245	0	0	0	0			166100	1.92245	0	0	0	0			166100	1.92245	0	0	0	0
166110	1.92257	225	0	1275	1500			166110	1.92257	0	0	0	0			166110	1.92257	0	0	0	0			166110	1.92257	0	0	0	0			166110	1.92257	0	0	0	0			166110	1.92257	0	0	0	0
166120	1.92269	225	0	1275	1500			166120	1.92269	0	0	0	0			166120	1.92269	0	0	0	0			166120	1.92269	0	0	0	0			166120	1.92269	0	0	0	0			166120	1.92269	0	0	0	0
166130	1.9228	225	0	1275	1500			166130	1.9228	0	0	0	0			166130	1.9228	0	0	0	0			166130	1.9228	0	0	0	0			166130	1.9228	0	0	0	0			166130	1.9228	0	0	0	0
166140	1.92292	225	0	1275	1500			166140	1.92292	0	0	0	0			166140	1.92292	0	0	0	0			166140	1.92292	0	0	0	0			166140	1.92292	0	0	0	0			166140	1.92292	0	0	0	0
166150	1.92303	225	0	1275	1500			166150	1.92303	0	0	0	0			166150	1.92303	0	0	0	0			166150	1.92303	0	0	0	0			166150	1.92303	0	0	0	0			166150	1.92303	0	0	0	0
166160	1.92315	225	0	1275	1500			166160	1.92315	0	0	0	0			166160	1.92315	0	0	0	0			166160	1.92315	0	0	0	0			166160	1.92315	0	0	0	0			166160	1.92315	0	0	0	0
166170	1.92326	225	0	1275	1500			166170	1.92326	0	0	0	0			166170	1.92326	0	0	0	0			166170	1.92326	0	0	0	0			166170	1.92326	0	0	0	0			166170	1.92326	0	0	0	0
166180	1.92338	225	0	1275	1500			166180	1.92338	0	0	0	0			166180	1.92338	0	0	0	0			166180	1.92338	0	0	0	0			166180	1.92338	0	0	0	0			166180	1.92338	0	0	0	0
166190	1.9235	225	0	1275	1500			166190	1.9235	0	0	0	0			166190	1.9235	0	0	0	0			166190	1.9235	0	0	0	0			166190	1.9235	0	0	0	0			166190	1.9235	0	0	0	0
166200	1.92361	225	0	1275	1500			166200	1.92361	0	0	0	0			166200	1.92361	0	0	0	0			166200	1.92361	0	0	0	0			166200	1.92361	0	0	0	0			166200	1.92361	0	0	0	0
166210	1.92373	225	0	1275	1500			166210	1.92373	0	0	0	0			166210	1.92373	0	0	0	0			166210	1.92373	0	0	0	0			166210	1.92373	0	0	0	0			166210	1.92373	0	0	0	0
166220	1.92384	225	0	1275	1500			166220	1.92384	0	0	0	0			166220	1.92384	0	0	0	0			166220	1.92384	0	0	0	0			166220	1.92384	0	0	0	0			166220	1.92384	0	0	0	0
166230	1.92396	225	0	1275	1500			166230	1.92396	0	0	0	0			166230	1.92396	0	0	0	0			166230	1.92396	0	0	0	0			166230	1.92396	0	0	0	0			166230	1.92396	0	0	0	0
166240	1.92407	225	0	1275	1500			166240	1.92407	0	0	0	0			166240	1.92407	0	0	0	0			166240	1.92407	0	0	0	0			166240	1.92407	0	0	0	0			166240	1.92407	0	0	0	0
166250	1.92419	225	0	1275	1500			166250	1.92419	0	0	0	0			166250	1.92419	0	0	0	0			166250	1.92419	0	0	0	0			166250	1.92419	0	0	0	0			166250	1.92419	0	0	0	0
166260	1.92431	225	0	1275	1500			166260	1.92431	0	0	0	0			166260	1.92431	0	0	0	0			166260	1.92431	0	0	0	0			166260	1.92431	0	0	0	0			166260	1.92431	0	0	0	0
166270	1.92442	225	0	1275	1500			166270	1.92442	0	0	0	0			166270	1.92442	0	0	0	0			166270	1.92442	0	0	0	0			166270	1.92442	0	0	0	0			166270	1.92442	0	0	0	0
166280	1.92454	225	0	1275	1500			166280	1.92454	0	0	0	0			166280	1.92454	0	0	0	0			166280	1.92454	0	0	0	0			166280	1.92454	0	0	0	0			166280	1.92454	0	0	0	0
166290	1.92465	225	0	1275	1500			166290	1.92465	0	0	0	0			166290	1.92465	0	0	0	0			166290	1.92465	0	0	0	0			166290	1.92465	0	0	0	0			166290	1.92465	0	0	0	0
166300	1.92477	225	0	1275	1500			166300	1.92477	0	0	0	0			166300	1.92477	0	0	0	0			166300	1.92477	0	0	0	0			166300	1.92477	0	0	0	0			166300	1.92477	0	0	0	0
166310	1.92488	225	0	1275	1500			166310	1.92488	0	0	0	0			166310	1.92488	0	0	0	0			166310	1.92488	0	0	0	0			166310	1.92488	0	0	0	0			166310	1.92488	0	0	0	0
166320	1.925	225	0	1275	1500			166320	1.925	0	0	0	0			166320	1.925	0	0	0	0			166320	1.925	0	0	0	0			166320	1.925	0	0	0	0			166320	1.925	0	0	0	0
166330	1.92512	225	0	1275	1500			166330	1.92512	0	0	0	0			166330	1.92512	0	0	0	0			166330	1.92512	0	0	0	0			166330	1.92512	0	0	0	0			166330	1.92512	0	0	0	0
166340	1.92523	225	0	1275	1500			166340	1.92523	0	0	0	0			166340	1.92523	0	0	0	0			166340	1.92523	0	0	0	0			166340	1.92523	0	0	0	0			166340	1.92523	0	0	0	0
166350	1.92535	225	0	1275	1500			166350	1.92535	0	0	0	0			166350	1.92535	0	0	0	0			166350	1.92535	0	0	0	0			166350	1.92535	0	0	0	0			166350	1.92535	0	0	0	0
166360	1.92546	225	0	1275	1500			166360	1.92546	0	0	0	0			166360	1.92546	0	0	0	0			166360	1.92546	0	0	0	0			166360	1.92546	0	0	0	0			166360	1.92546	0	0	0	0
166370	1.92558	225	0	1275	1500			166370	1.92558	0	0	0	0			166370	1.92558	0	0	0	0			166370	1.92558	0	0	0	0			166370	1.92558	0	0	0	0			166370	1.92558	0	0	0	0
166380	1.92569	225	0	1275	1500			166380	1.92569	0	0	0	0			166380	1.92569	0	0	0	0			166380	1.92569	0	0	0	0			166380	1.92569	0	0	0	0			166380	1.92569	0	0	0	0
166390	1.92581	225	0	1275	1500			166390	1.92581	0	0	0	0			166390	1.92581	0	0	0	0			166390	1.92581	0	0	0	0			166390	1.92581	0	0	0	0			166390	1.92581	0	0	0	0
166400	1.92593	225	0	1275	1500			166400	1.92593	0	0	0	0			166400	1.92593	0	0	0	0			166400	1.92593	0	0	0	0			166400	1.92593	0	0	0	0			166400	1.92593	0	0	0	0
166410	1.92604	225	0	1275	1500			166410	1.92604	0	0	0	0			166410	1.92604	0	0	0	0			166410	1.92604	0	0	0	0			166410	1.92604	0	0	0	0			166410	1.92604	0	0	0	0
166420	1.92616	225	0	1275	1500			166420	1.92616	0	0	0	0			166420	1.92616	0	0	0	0			166420	1.92616	0	0	0	0			166420	1.92616	0	0	0	0			166420	1.92616	0	0	0	0
166430	1.92627	225	0	1275	1500			166430	1.92627	0	0	0	0			166430	1.92627	0	0	0	0			166430	1.92627	0	0	0	0			166430	1.92627	0	0	0	0			166430	1.92627	0	0	0	0
166440	1.92639	225	0	1275	1500			166440	1.92639	0	0	0	0			166440	1.92639	0	0	0	0			166440	1.92639	0	0	0	0			166440	1.92639	0	0	0	0			166440	1.92639	0	0	0	0
166450	1.9265	225	0	1275	1500			166450	1.9265	0	0	0	0			166450	1.9265	0	0	0	0			166450	1.9265	0	0	0	0			166450	1.9265	0	0	0	0			166450	1.9265	0	0	0	0
166460	1.92662	225	0	1275	1500			166460	1.92662	0	0	0	0			166460	1.92662	0	0	0	0			166460	1.92662	0	0	0	0			166460	1.92662	0	0	0	0			166460	1.92662	0	0	0	0
166470	1.92674	225	0	1275	1500			166470	1.92674	0	0	0	0			166470	1.92674	0	0	0	0			166470	1.92674	0	0	0	0			166470	1.92674	0	0	0	0			166470	1.92674	0	0	0	0
166480	1.92685	225	0	1275	1500			166480	1.92685	0	0	0	0			166480	1.92685	0	0	0	0			166480	1.92685	0	0	0	0			166480	1.92685	0	0	0	0			166480	1.92685	0	0	0	0
166490	1.92697	225	0	1275	1500			166490	1.92697	0	0	0	0			166490	1.92697	0	0	0	0			166490	1.92697	0	0	0	0			166490	1.92697	0	0	0	0			166490	1.92697	0	0	0	0
166500	1.92708	225	0	1275	1500			166500	1.92708	0	0	0	0			166500	1.92708	0	0	0	0			166500	1.92708	0	0	0	0			166500	1.92708	0	0	0	0			166500	1.92708	0	0	0	0
166510	1.9272	225	0	1275	1500			166510	1.9272	0	0	0	0			166510	1.9272	0	0	0	0			166510	1.9272	0	0	0	0			166510	1.9272	0	0	0	0			166510	1.9272	0	0	0	0
166520	1.92731	225	0	1275	1500			166520	1.92731	0	0	0	0			166520	1.92731	0	0	0	0			166520	1.92731	0	0	0	0			166520	1.92731	0	0	0	0			166520	1.92731	0	0	0	0
166530	1.92743	225	0	1275	1500			166530	1.92743	0	0	0	0			166530	1.92743	0	0	0	0			166530	1.92743	0	0	0	0			166530	1.92743	0	0	0	0			166530	1.92743	0	0	0	0
166540	1.92755	225	0	1275	1500			166540	1.92755	0	0	0	0			166540	1.92755	0	0	0	0			166540	1.92755	0	0	0	0			166540	1.92755	0	0	0	0			166540	1.92755	0	0	0	0
166550	1.92766	225	0	1275	1500			166550	1.92766	0	0	0	0			166550	1.92766	0	0	0	0			166550	1.92766	0	0	0	0			166550	1.92766	0	0	0	0			166550	1.92766	0	0	0	0
166560	1.92778	225	0	1275	1500			166560	1.92778	0	0	0	0			166560	1.92778	0	0	0	0			166560	1.92778	0	0	0	0			166560	1.92778	0	0	0	0			166560	1.92778	0	0	0	0
166570	1.92789	225	0	1275	1500			166570	1.92789	0	0	0	0			166570	1.92789	0	0	0	0			166570	1.92789	0	0	0	0			166570	1.92789	0	0	0	0			166570	1.92789	0	0	0	0
166580	1.92801	225	0	1275	1500			166580	1.92801	0	0	0	0			166580	1.92801	0	0	0	0			166580	1.92801	0	0	0	0			166580	1.92801	0	0	0	0			166580	1.92801	0	0	0	0
166590	1.92813	225	0	1275	1500			166590	1.92813	0	0	0	0			166590	1.92813	0	0	0	0			166590	1.92813	0	0	0	0			166590	1.92813	0	0	0	0			166590	1.92813	0	0	0	0
166600	1.92824	225	0	1275	1500			166600	1.92824	0	0	0	0			166600	1.92824	0	0	0	0			166600	1.92824	0	0	0	0			166600	1.92824	0	0	0	0			166600	1.92824	0	0	0	0
166610	1.92836	225	0	1275	1500			166610	1.92836	0	0	0	0			166610	1.92836	0	0	0	0			166610	1.92836	0	0	0	0			166610	1.92836	0	0	0	0			166610	1.92836	0	0	0	0
166620	1.92847	225	0	1275	1500			166620	1.92847	0	0	0	0			166620	1.92847	0	0	0	0			166620	1.92847	0	0	0	0			166620	1.92847	0	0	0	0			166620	1.92847	0	0	0	0
166630	1.92859	225	0	1275	1500			166630	1.92859	0	0	0	0			166630	1.92859	0	0	0	0			166630	1.92859	0	0	0	0			166630	1.92859	0	0	0	0			166630	1.92859	0	0	0	0
166640	1.9287	225	0	1275	1500			166640	1.9287	0	0	0	0			166640	1.9287	0	0	0	0			166640	1.9287	0	0	0	0			166640	1.9287	0	0	0	0			166640	1.9287	0	0	0	0
166650	1.92882	225	0	1275	1500			166650	1.92882	0	0	0	0			166650	1.92882	0	0	0	0			166650	1.92882	0	0	0	0			166650	1.92882	0	0	0	0			166650	1.92882	0	0	0	0
166660	1.92894	225	0	1275	1500			166660	1.92894	0	0	0	0			166660	1.92894	0	0	0	0			166660	1.92894	0	0	0	0			166660	1.92894	0	0	0	0			166660	1.92894	0	0	0	0
166670	1.92905	225	0	1275	1500			166670	1.92905	0	0	0	0			166670	1.92905	0	0	0	0			166670	1.92905	0	0	0	0			166670	1.92905	0	0	0	0			166670	1.92905	0	0	0	0
166680	1.92917	225	0	1275	1500			166680	1.92917	0	0	0	0			166680	1.92917	0	0	0	0			166680	1.92917	0	0	0	0			166680	1.92917	0	0	0	0			166680	1.92917	0	0	0	0
166690	1.92928	225	0	1275	1500			166690	1.92928	0	0	0	0			166690	1.92928	0	0	0	0			166690	1.92928	0	0	0	0			166690	1.92928	0	0	0	0			166690	1.92928	0	0	0	0
166700	1.9294	225	0	1275	1500			166700	1.9294	0	0	0	0			166700	1.9294	0	0	0	0			166700	1.9294	0	0	0	0			166700	1.9294	0	0	0	0			166700	1.9294	0	0	0	0
166710	1.92951	225	0	1275	1500			166710	1.92951	0	0	0	0			166710	1.92951	0	0	0	0			166710	1.92951	0	0	0	0			166710	1.92951	0	0	0	0			166710	1.92951	0	0	0	0
166720	1.92963	225	0	1275	1500			166720	1.92963	0	0	0	0			166720	1.92963	0	0	0	0			166720	1.92963	0	0	0	0			166720	1.92963	0	0	0	0			166720	1.92963	0	0	0	0
166730	1.92975	225	0	1275	1500			166730	1.92975	0	0	0	0			166730	1.92975	0	0	0	0			166730	1.92975	0	0	0	0			166730	1.92975	0	0	0	0			166730	1.92975	0	0	0	0
166740	1.92986	225	0	1275	1500			166740	1.92986	0	0	0	0			166740	1.92986	0	0	0	0			166740	1.92986	0	0	0	0			166740	1.92986	0	0	0	0			166740	1.92986	0	0	0	0
166750	1.92998	225	0	1275	1500			166750	1.92998	0	0	0	0			166750	1.92998	0	0	0	0			166750	1.92998	0	0	0	0			166750	1.92998	0	0	0	0			166750	1.92998	0	0	0	0
166760	1.93009	225	0	1275	1500			166760	1.93009	0	0	0	0			166760	1.93009	0	0	0	0			166760	1.93009	0	0	0	0			166760	1.93009	0	0	0	0			166760	1.93009	0	0	0	0
166770	1.93021	225	0	1275	1500			166770	1.93021	0	0	0	0			166770	1.93021	0	0	0	0			166770	1.93021	0	0	0	0			166770	1.93021	0	0	0	0			166770	1.93021	0	0	0	0
166780	1.93032	225	0	1275	1500			166780	1.93032	0	0	0	0			166780	1.93032	0	0	0	0			166780	1.93032	0	0	0	0			166780	1.93032	0	0	0	0			166780	1.93032	0	0	0	0
166790	1.93044	225	0	1275	1500			166790	1.93044	0	0	0	0			166790	1.93044	0	0	0	0			166790	1.93044	0	0	0	0			166790	1.93044	0	0	0	0			166790	1.93044	0	0	0	0
166800	1.93056	225	0	1275	1500			166800	1.93056	0	0	0	0			166800	1.93056	0	0	0	0			166800	1.93056	0	0	0	0			166800	1.93056	0	0	0	0			166800	1.93056	0	0	0	0
166810	1.93067	225	0	1275	1500			166810	1.93067	0	0	0	0			166810	1.93067	0	0	0	0			166810	1.93067	0	0	0	0			166810	1.93067	0	0	0	0			166810	1.93067	0	0	0	0
166820	1.93079	225	0	1275	1500			166820	1.93079	0	0	0	0			166820	1.93079	0	0	0	0			166820	1.93079	0	0	0	0			166820	1.93079	0	0	0	0			166820	1.93079	0	0	0	0
166830	1.9309	225	0	1275	1500			166830	1.9309	0	0	0	0			166830	1.9309	0	0	0	0			166830	1.9309	0	0	0	0			166830	1.9309	0	0	0	0			166830	1.9309	0	0	0	0
166840	1.93102	225	0	1275	1500			166840	1.93102	0	0	0	0			166840	1.93102	0	0	0	0			166840	1.93102	0	0	0	0			166840	1.93102	0	0	0	0			166840	1.93102	0	0	0	0
166850	1.93113	225	0	1275	1500			166850	1.93113	0	0	0	0			166850	1.93113	0	0	0	0			166850	1.93113	0	0	0	0			166850	1.93113	0	0	0	0			166850	1.93113	0	0	0	0
166860	1.93125	225	0	1275	1500			166860	1.93125	0	0	0	0			166860	1.93125	0	0	0	0			166860	1.93125	0	0	0	0			166860	1.93125	0	0	0	0			166860	1.93125	0	0	0	0
166870	1.93137	225	0	1275	1500			166870	1.93137	0	0	0	0			166870	1.93137	0	0	0	0			166870	1.93137	0	0	0	0			166870	1.93137	0	0	0	0			166870	1.93137	0	0	0	0
166880	1.93148	225	0	1275	1500			166880	1.93148	0	0	0	0			166880	1.93148	0	0	0	0			166880	1.93148	0	0	0	0			166880	1.93148	0	0	0	0			166880	1.93148	0	0	0	0
166890	1.9316	225	0	1275	1500			166890	1.9316	0	0	0	0			166890	1.9316	0	0	0	0			166890	1.9316	0	0	0	0			166890	1.9316	0	0	0	0			166890	1.9316	0	0	0	0
166900	1.93171	225	0	1275	1500			166900	1.93171	0	0	0	0			166900	1.93171	0	0	0	0			166900	1.93171	0	0	0	0			166900	1.93171	0	0	0	0			166900	1.93171	0	0	0	0
166910	1.93183	225	0	1275	1500			166910	1.93183	0	0	0	0			166910	1.93183	0	0	0	0			166910	1.93183	0	0	0	0			166910	1.93183	0	0	0	0			166910	1.93183	0	0	0	0
166920	1.93194	225	0	1275	1500			166920	1.93194	0	0	0	0			166920	1.93194	0	0	0	0			166920	1.93194	0	0	0	0			166920	1.93194	0	0	0	0			166920	1.93194	0	0	0	0
166930	1.93206	225	0	1275	1500			166930	1.93206	0	0	0	0			166930	1.93206	0	0	0	0			166930	1.93206	0	0	0	0			166930	1.93206	0	0	0	0			166930	1.93206	0	0	0	0
166940	1.93218	225	0	1275	1500			166940	1.93218	0	0	0	0			166940	1.93218	0	0	0	0			166940	1.93218	0	0	0	0			166940	1.93218	0	0	0	0			166940	1.93218	0	0	0	0
166950	1.93229	225	0	1275	1500			166950	1.93229	0	0	0	0			166950	1.93229	0	0	0	0			166950	1.93229	0	0	0	0			166950	1.93229	0	0	0	0			166950	1.93229	0	0	0	0
166960	1.93241	225	0	1275	1500			166960	1.93241	0	0	0	0			166960	1.93241	0	0	0	0			166960	1.93241	0	0	0	0			166960	1.93241	0	0	0	0			166960	1.93241	0	0	0	0
166970	1.93252	225	0	1275	1500			166970	1.93252	0	0	0	0			166970	1.93252	0	0	0	0			166970	1.93252	0	0	0	0			166970	1.93252	0	0	0	0			166970	1.93252	0	0	0	0
166980	1.93264	225	0	1275	1500			166980	1.93264	0	0	0	0			166980	1.93264	0	0	0	0			166980	1.93264	0	0	0	0			166980	1.93264	0	0	0	0			166980	1.93264	0	0	0	0
166990	1.93275	225	0	1275	1500			166990	1.93275	0	0	0	0			166990	1.93275	0	0	0	0			166990	1.93275	0	0	0	0			166990	1.93275	0	0	0	0			166990	1.93275	0	0	0	0
167000	1.93287	225	0	1275	1500			167000	1.93287	0	0	0	0			167000	1.93287	0	0	0	0			167000	1.93287	0	0	0	0			167000	1.93287	0	0	0	0			167000	1.93287	0	0	0	0
167010	1.93299	225	0	1275	1500			167010	1.93299	0	0	0	0			167010	1.93299	0	0	0	0			167010	1.93299	0	0	0	0			167010	1.93299	0	0	0	0			167010	1.93299	0	0	0	0
167020	1.9331	225	0	1275	1500			167020	1.9331	0	0	0	0			167020	1.9331	0	0	0	0			167020	1.9331	0	0	0	0			167020	1.9331	0	0	0	0			167020	1.9331	0	0	0	0
167030	1.93322	225	0	1275	1500			167030	1.93322	0	0	0	0			167030	1.93322	0	0	0	0			167030	1.93322	0	0	0	0			167030	1.93322	0	0	0	0			167030	1.93322	0	0	0	0
167040	1.93333	225	0	1275	1500			167040	1.93333	0	0	0	0			167040	1.93333	0	0	0	0			167040	1.93333	0	0	0	0			167040	1.93333	0	0	0	0			167040	1.93333	0	0	0	0
167050	1.93345	225	0	1275	1500			167050	1.93345	0	0	0	0			167050	1.93345	0	0	0	0			167050	1.93345	0	0	0	0			167050	1.93345	0	0	0	0			167050	1.93345	0	0	0	0
167060	1.93356	225	0	1275	1500			167060	1.93356	0	0	0	0			167060	1.93356	0	0	0	0			167060	1.93356	0	0	0	0			167060	1.93356	0	0	0	0			167060	1.93356	0	0	0	0
167070	1.93368	225	0	1275	1500			167070	1.93368	0	0	0	0			167070	1.93368	0	0	0	0			167070	1.93368	0	0	0	0			167070	1.93368	0	0	0	0			167070	1.93368	0	0	0	0
167080	1.9338	225	0	1275	1500			167080	1.9338	0	0	0	0			167080	1.9338	0	0	0	0			167080	1.9338	0	0	0	0			167080	1.9338	0	0	0	0			167080	1.9338	0	0	0	0
167090	1.93391	225	0	1275	1500			167090	1.93391	0	0	0	0			167090	1.93391	0	0	0	0			167090	1.93391	0	0	0	0			167090	1.93391	0	0	0	0			167090	1.93391	0	0	0	0
167100	1.93403	225	0	1275	1500			167100	1.93403	0	0	0	0			167100	1.93403	0	0	0	0			167100	1.93403	0	0	0	0			167100	1.93403	0	0	0	0			167100	1.93403	0	0	0	0
167110	1.93414	225	0	1275	1500			167110	1.93414	0	0	0	0			167110	1.93414	0	0	0	0			167110	1.93414	0	0	0	0			167110	1.93414	0	0	0	0			167110	1.93414	0	0	0	0
167120	1.93426	225	0	1275	1500			167120	1.93426	0	0	0	0			167120	1.93426	0	0	0	0			167120	1.93426	0	0	0	0			167120	1.93426	0	0	0	0			167120	1.93426	0	0	0	0
167130	1.93437	225	0	1275	1500			167130	1.93437	0	0	0	0			167130	1.93437	0	0	0	0			167130	1.93437	0	0	0	0			167130	1.93437	0	0	0	0			167130	1.93437	0	0	0	0
167140	1.93449	225	0	1275	1500			167140	1.93449	0	0	0	0			167140	1.93449	0	0	0	0			167140	1.93449	0	0	0	0			167140	1.93449	0	0	0	0			167140	1.93449	0	0	0	0
167150	1.93461	225	0	1275	1500			167150	1.93461	0	0	0	0			167150	1.93461	0	0	0	0			167150	1.93461	0	0	0	0			167150	1.93461	0	0	0	0			167150	1.93461	0	0	0	0
167160	1.93472	225	0	1275	1500			167160	1.93472	0	0	0	0			167160	1.93472	0	0	0	0			167160	1.93472	0	0	0	0			167160	1.93472	0	0	0	0			167160	1.93472	0	0	0	0
167170	1.93484	225	0	1275	1500			167170	1.93484	0	0	0	0			167170	1.93484	0	0	0	0			167170	1.93484	0	0	0	0			167170	1.93484	0	0	0	0			167170	1.93484	0	0	0	0
167180	1.93495	225	0	1275	1500			167180	1.93495	0	0	0	0			167180	1.93495	0	0	0	0			167180	1.93495	0	0	0	0			167180	1.93495	0	0	0	0			167180	1.93495	0	0	0	0
167190	1.93507	225	0	1275	1500			167190	1.93507	0	0	0	0			167190	1.93507	0	0	0	0			167190	1.93507	0	0	0	0			167190	1.93507	0	0	0	0			167190	1.93507	0	0	0	0
167200	1.93519	225	0	1275	1500			167200	1.93519	0	0	0	0			167200	1.93519	0	0	0	0			167200	1.93519	0	0	0	0			167200	1.93519	0	0	0	0			167200	1.93519	0	0	0	0
167210	1.9353	225	0	1275	1500			167210	1.9353	0	0	0	0			167210	1.9353	0	0	0	0			167210	1.9353	0	0	0	0			167210	1.9353	0	0	0	0			167210	1.9353	0	0	0	0
167220	1.93542	225	0	1275	1500			167220	1.93542	0	0	0	0			167220	1.93542	0	0	0	0			167220	1.93542	0	0	0	0			167220	1.93542	0	0	0	0			167220	1.93542	0	0	0	0
167230	1.93553	225	0	1275	1500			167230	1.93553	0	0	0	0			167230	1.93553	0	0	0	0			167230	1.93553	0	0	0	0			167230	1.93553	0	0	0	0			167230	1.93553	0	0	0	0
167240	1.93565	225	0	1275	1500			167240	1.93565	0	0	0	0			167240	1.93565	0	0	0	0			167240	1.93565	0	0	0	0			167240	1.93565	0	0	0	0			167240	1.93565	0	0	0	0
167250	1.93576	225	0	1275	1500			167250	1.93576	0	0	0	0			167250	1.93576	0	0	0	0			167250	1.93576	0	0	0	0			167250	1.93576	0	0	0	0			167250	1.93576	0	0	0	0
167260	1.93588	225	0	1275	1500			167260	1.93588	0	0	0	0			167260	1.93588	0	0	0	0			167260	1.93588	0	0	0	0			167260	1.93588	0	0	0	0			167260	1.93588	0	0	0	0
167270	1.936	225	0	1275	1500			167270	1.936	0	0	0	0			167270	1.936	0	0	0	0			167270	1.936	0	0	0	0			167270	1.936	0	0	0	0			167270	1.936	0	0	0	0
167280	1.93611	225	0	1275	1500			167280	1.93611	0	0	0	0			167280	1.93611	0	0	0	0			167280	1.93611	0	0	0	0			167280	1.93611	0	0	0	0			167280	1.93611	0	0	0	0
167290	1.93623	225	0	1275	1500			167290	1.93623	0	0	0	0			167290	1.93623	0	0	0	0			167290	1.93623	0	0	0	0			167290	1.93623	0	0	0	0			167290	1.93623	0	0	0	0
167300	1.93634	225	0	1275	1500			167300	1.93634	0	0	0	0			167300	1.93634	0	0	0	0			167300	1.93634	0	0	0	0			167300	1.93634	0	0	0	0			167300	1.93634	0	0	0	0
167310	1.93646	225	0	1275	1500			167310	1.93646	0	0	0	0			167310	1.93646	0	0	0	0			167310	1.93646	0	0	0	0			167310	1.93646	0	0	0	0			167310	1.93646	0	0	0	0
167320	1.93657	225	0	1275	1500			167320	1.93657	0	0	0	0			167320	1.93657	0	0	0	0			167320	1.93657	0	0	0	0			167320	1.93657	0	0	0	0			167320	1.93657	0	0	0	0
167330	1.93669	225	0	1275	1500			167330	1.93669	0	0	0	0			167330	1.93669	0	0	0	0			167330	1.93669	0	0	0	0			167330	1.93669	0	0	0	0			167330	1.93669	0	0	0	0
167340	1.93681	225	0	1275	1500			167340	1.93681	0	0	0	0			167340	1.93681	0	0	0	0			167340	1.93681	0	0	0	0			167340	1.93681	0	0	0	0			167340	1.93681	0	0	0	0
167350	1.93692	225	0	1275	1500			167350	1.93692	0	0	0	0			167350	1.93692	0	0	0	0			167350	1.93692	0	0	0	0			167350	1.93692	0	0	0	0			167350	1.93692	0	0	0	0
167360	1.93704	225	0	1275	1500			167360	1.93704	0	0	0	0			167360	1.93704	0	0	0	0			167360	1.93704	0	0	0	0			167360	1.93704	0	0	0	0			167360	1.93704	0	0	0	0
167370	1.93715	225	0	1275	1500			167370	1.93715	0	0	0	0			167370	1.93715	0	0	0	0			167370	1.93715	0	0	0	0			167370	1.93715	0	0	0	0			167370	1.93715	0	0	0	0
167380	1.93727	225	0	1275	1500			167380	1.93727	0	0	0	0			167380	1.93727	0	0	0	0			167380	1.93727	0	0	0	0			167380	1.93727	0	0	0	0			167380	1.93727	0	0	0	0
167390	1.93738	225	0	1275	1500			167390	1.93738	0	0	0	0			167390	1.93738	0	0	0	0			167390	1.93738	0	0	0	0			167390	1.93738	0	0	0	0			167390	1.93738	0	0	0	0
167400	1.9375	225	0	1275	1500			167400	1.9375	0	0	0	0			167400	1.9375	0	0	0	0			167400	1.9375	0	0	0	0			167400	1.9375	0	0	0	0			167400	1.9375	0	0	0	0
167410	1.93762	225	0	1275	1500			167410	1.93762	0	0	0	0			167410	1.93762	0	0	0	0			167410	1.93762	0	0	0	0			167410	1.93762	0	0	0	0			167410	1.93762	0	0	0	0
167420	1.93773	225	0	1275	1500			167420	1.93773	0	0	0	0			167420	1.93773	0	0	0	0			167420	1.93773	0	0	0	0			167420	1.93773	0	0	0	0			167420	1.93773	0	0	0	0
167430	1.93785	225	0	1275	1500			167430	1.93785	0	0	0	0			167430	1.93785	0	0	0	0			167430	1.93785	0	0	0	0			167430	1.93785	0	0	0	0			167430	1.93785	0	0	0	0
167440	1.93796	225	0	1275	1500			167440	1.93796	0	0	0	0			167440	1.93796	0	0	0	0			167440	1.93796	0	0	0	0			167440	1.93796	0	0	0	0			167440	1.93796	0	0	0	0
167450	1.93808	225	0	1275	1500			167450	1.93808	0	0	0	0			167450	1.93808	0	0	0	0			167450	1.93808	0	0	0	0			167450	1.93808	0	0	0	0			167450	1.93808	0	0	0	0
167460	1.93819	225	0	1275	1500			167460	1.93819	0	0	0	0			167460	1.93819	0	0	0	0			167460	1.93819	0	0	0	0			167460	1.93819	0	0	0	0			167460	1.93819	0	0	0	0
167470	1.93831	225	0	1275	1500			167470	1.93831	0	0	0	0			167470	1.93831	0	0	0	0			167470	1.93831	0	0	0	0			167470	1.93831	0	0	0	0			167470	1.93831	0	0	0	0
167480	1.93843	225	0	1275	1500			167480	1.93843	0	0	0	0			167480	1.93843	0	0	0	0			167480	1.93843	0	0	0	0			167480	1.93843	0	0	0	0			167480	1.93843	0	0	0	0
167490	1.93854	225	0	1275	1500			167490	1.93854	0	0	0	0			167490	1.93854	0	0	0	0			167490	1.93854	0	0	0	0			167490	1.93854	0	0	0	0			167490	1.93854	0	0	0	0
167500	1.93866	225	0	1275	1500			167500	1.93866	0	0	0	0			167500	1.93866	0	0	0	0			167500	1.93866	0	0	0	0			167500	1.93866	0	0	0	0			167500	1.93866	0	0	0	0
167510	1.93877	225	0	1275	1500			167510	1.93877	0	0	0	0			167510	1.93877	0	0	0	0			167510	1.93877	0	0	0	0			167510	1.93877	0	0	0	0			167510	1.93877	0	0	0	0
167520	1.93889	225	0	1275	1500			167520	1.93889	0	0	0	0			167520	1.93889	0	0	0	0			167520	1.93889	0	0	0	0			167520	1.93889	0	0	0	0			167520	1.93889	0	0	0	0
167530	1.939	225	0	1275	1500			167530	1.939	0	0	0	0			167530	1.939	0	0	0	0			167530	1.939	0	0	0	0			167530	1.939	0	0	0	0			167530	1.939	0	0	0	0
167540	1.93912	225	0	1275	1500			167540	1.93912	0	0	0	0			167540	1.93912	0	0	0	0			167540	1.93912	0	0	0	0			167540	1.93912	0	0	0	0			167540	1.93912	0	0	0	0
167550	1.93924	225	0	1275	1500			167550	1.93924	0	0	0	0			167550	1.93924	0	0	0	0			167550	1.93924	0	0	0	0			167550	1.93924	0	0	0	0			167550	1.93924	0	0	0	0
167560	1.93935	225	0	1275	1500			167560	1.93935	0	0	0	0			167560	1.93935	0	0	0	0			167560	1.93935	0	0	0	0			167560	1.93935	0	0	0	0			167560	1.93935	0	0	0	0
167570	1.93947	225	0	1275	1500			167570	1.93947	0	0	0	0			167570	1.93947	0	0	0	0			167570	1.93947	0	0	0	0			167570	1.93947	0	0	0	0			167570	1.93947	0	0	0	0
167580	1.93958	225	0	1275	1500			167580	1.93958	0	0	0	0			167580	1.93958	0	0	0	0			167580	1.93958	0	0	0	0			167580	1.93958	0	0	0	0			167580	1.93958	0	0	0	0
167590	1.9397	225	0	1275	1500			167590	1.9397	0	0	0	0			167590	1.9397	0	0	0	0			167590	1.9397	0	0	0	0			167590	1.9397	0	0	0	0			167590	1.9397	0	0	0	0
167600	1.93981	225	0	1275	1500			167600	1.93981	0	0	0	0			167600	1.93981	0	0	0	0			167600	1.93981	0	0	0	0			167600	1.93981	0	0	0	0			167600	1.93981	0	0	0	0
167610	1.93993	225	0	1275	1500			167610	1.93993	0	0	0	0			167610	1.93993	0	0	0	0			167610	1.93993	0	0	0	0			167610	1.93993	0	0	0	0			167610	1.93993	0	0	0	0
167620	1.94005	225	0	1275	1500			167620	1.94005	0	0	0	0			167620	1.94005	0	0	0	0			167620	1.94005	0	0	0	0			167620	1.94005	0	0	0	0			167620	1.94005	0	0	0	0
167630	1.94016	225	0	1275	1500			167630	1.94016	0	0	0	0			167630	1.94016	0	0	0	0			167630	1.94016	0	0	0	0			167630	1.94016	0	0	0	0			167630	1.94016	0	0	0	0
167640	1.94028	225	0	1275	1500			167640	1.94028	0	0	0	0			167640	1.94028	0	0	0	0			167640	1.94028	0	0	0	0			167640	1.94028	0	0	0	0			167640	1.94028	0	0	0	0
167650	1.94039	225	0	1275	1500			167650	1.94039	0	0	0	0			167650	1.94039	0	0	0	0			167650	1.94039	0	0	0	0			167650	1.94039	0	0	0	0			167650	1.94039	0	0	0	0
167660	1.94051	225	0	1275	1500			167660	1.94051	0	0	0	0			167660	1.94051	0	0	0	0			167660	1.94051	0	0	0	0			167660	1.94051	0	0	0	0			167660	1.94051	0	0	0	0
167670	1.94063	225	0	1275	1500			167670	1.94063	0	0	0	0			167670	1.94063	0	0	0	0			167670	1.94063	0	0	0	0			167670	1.94063	0	0	0	0			167670	1.94063	0	0	0	0
167680	1.94074	225	0	1275	1500			167680	1.94074	0	0	0	0			167680	1.94074	0	0	0	0			167680	1.94074	0	0	0	0			167680	1.94074	0	0	0	0			167680	1.94074	0	0	0	0
167690	1.94086	225	0	1275	1500			167690	1.94086	0	0	0	0			167690	1.94086	0	0	0	0			167690	1.94086	0	0	0	0			167690	1.94086	0	0	0	0			167690	1.94086	0	0	0	0
167700	1.94097	225	0	1275	1500			167700	1.94097	0	0	0	0			167700	1.94097	0	0	0	0			167700	1.94097	0	0	0	0			167700	1.94097	0	0	0	0			167700	1.94097	0	0	0	0
167710	1.94109	225	0	1275	1500			167710	1.94109	0	0	0	0			167710	1.94109	0	0	0	0			167710	1.94109	0	0	0	0			167710	1.94109	0	0	0	0			167710	1.94109	0	0	0	0
167720	1.9412	225	0	1275	1500			167720	1.9412	0	0	0	0			167720	1.9412	0	0	0	0			167720	1.9412	0	0	0	0			167720	1.9412	0	0	0	0			167720	1.9412	0	0	0	0
167730	1.94132	225	0	1275	1500			167730	1.94132	0	0	0	0			167730	1.94132	0	0	0	0			167730	1.94132	0	0	0	0			167730	1.94132	0	0	0	0			167730	1.94132	0	0	0	0
167740	1.94144	225	0	1275	1500			167740	1.94144	0	0	0	0			167740	1.94144	0	0	0	0			167740	1.94144	0	0	0	0			167740	1.94144	0	0	0	0			167740	1.94144	0	0	0	0
167750	1.94155	225	0	1275	1500			167750	1.94155	0	0	0	0			167750	1.94155	0	0	0	0			167750	1.94155	0	0	0	0			167750	1.94155	0	0	0	0			167750	1.94155	0	0	0	0
167760	1.94167	225	0	1275	1500			167760	1.94167	0	0	0	0			167760	1.94167	0	0	0	0			167760	1.94167	0	0	0	0			167760	1.94167	0	0	0	0			167760	1.94167	0	0	0	0
167770	1.94178	225	0	1275	1500			167770	1.94178	0	0	0	0			167770	1.94178	0	0	0	0			167770	1.94178	0	0	0	0			167770	1.94178	0	0	0	0			167770	1.94178	0	0	0	0
167780	1.9419	225	0	1275	1500			167780	1.9419	0	0	0	0			167780	1.9419	0	0	0	0			167780	1.9419	0	0	0	0			167780	1.9419	0	0	0	0			167780	1.9419	0	0	0	0
167790	1.94201	225	0	1275	1500			167790	1.94201	0	0	0	0			167790	1.94201	0	0	0	0			167790	1.94201	0	0	0	0			167790	1.94201	0	0	0	0			167790	1.94201	0	0	0	0
167800	1.94213	225	0	1275	1500			167800	1.94213	0	0	0	0			167800	1.94213	0	0	0	0			167800	1.94213	0	0	0	0			167800	1.94213	0	0	0	0			167800	1.94213	0	0	0	0
167810	1.94225	225	0	1275	1500			167810	1.94225	0	0	0	0			167810	1.94225	0	0	0	0			167810	1.94225	0	0	0	0			167810	1.94225	0	0	0	0			167810	1.94225	0	0	0	0
167820	1.94236	225	0	1275	1500			167820	1.94236	0	0	0	0			167820	1.94236	0	0	0	0			167820	1.94236	0	0	0	0			167820	1.94236	0	0	0	0			167820	1.94236	0	0	0	0
167830	1.94248	225	0	1275	1500			167830	1.94248	0	0	0	0			167830	1.94248	0	0	0	0			167830	1.94248	0	0	0	0			167830	1.94248	0	0	0	0			167830	1.94248	0	0	0	0
167840	1.94259	225	0	1275	1500			167840	1.94259	0	0	0	0			167840	1.94259	0	0	0	0			167840	1.94259	0	0	0	0			167840	1.94259	0	0	0	0			167840	1.94259	0	0	0	0
167850	1.94271	225	0	1275	1500			167850	1.94271	0	0	0	0			167850	1.94271	0	0	0	0			167850	1.94271	0	0	0	0			167850	1.94271	0	0	0	0			167850	1.94271	0	0	0	0
167860	1.94282	225	0	1275	1500			167860	1.94282	0	0	0	0			167860	1.94282	0	0	0	0			167860	1.94282	0	0	0	0			167860	1.94282	0	0	0	0			167860	1.94282	0	0	0	0
167870	1.94294	225	0	1275	1500			167870	1.94294	0	0	0	0			167870	1.94294	0	0	0	0			167870	1.94294	0	0	0	0			167870	1.94294	0	0	0	0			167870	1.94294	0	0	0	0
167880	1.94306	225	0	1275	1500			167880	1.94306	0	0	0	0			167880	1.94306	0	0	0	0			167880	1.94306	0	0	0	0			167880	1.94306	0	0	0	0			167880	1.94306	0	0	0	0
167890	1.94317	225	0	1275	1500			167890	1.94317	0	0	0	0			167890	1.94317	0	0	0	0			167890	1.94317	0	0	0	0			167890	1.94317	0	0	0	0			167890	1.94317	0	0	0	0
167900	1.94329	225	0	1275	1500			167900	1.94329	0	0	0	0			167900	1.94329	0	0	0	0			167900	1.94329	0	0	0	0			167900	1.94329	0	0	0	0			167900	1.94329	0	0	0	0
167910	1.9434	225	0	1275	1500			167910	1.9434	0	0	0	0			167910	1.9434	0	0	0	0			167910	1.9434	0	0	0	0			167910	1.9434	0	0	0	0			167910	1.9434	0	0	0	0
167920	1.94352	225	0	1275	1500			167920	1.94352	0	0	0	0			167920	1.94352	0	0	0	0			167920	1.94352	0	0	0	0			167920	1.94352	0	0	0	0			167920	1.94352	0	0	0	0
167930	1.94363	225	0	1275	1500			167930	1.94363	0	0	0	0			167930	1.94363	0	0	0	0			167930	1.94363	0	0	0	0			167930	1.94363	0	0	0	0			167930	1.94363	0	0	0	0
167940	1.94375	225	0	1275	1500			167940	1.94375	0	0	0	0			167940	1.94375	0	0	0	0			167940	1.94375	0	0	0	0			167940	1.94375	0	0	0	0			167940	1.94375	0	0	0	0
167950	1.94387	225	0	1275	1500			167950	1.94387	0	0	0	0			167950	1.94387	0	0	0	0			167950	1.94387	0	0	0	0			167950	1.94387	0	0	0	0			167950	1.94387	0	0	0	0
167960	1.94398	225	0	1275	1500			167960	1.94398	0	0	0	0			167960	1.94398	0	0	0	0			167960	1.94398	0	0	0	0			167960	1.94398	0	0	0	0			167960	1.94398	0	0	0	0
167970	1.9441	225	0	1275	1500			167970	1.9441	0	0	0	0			167970	1.9441	0	0	0	0			167970	1.9441	0	0	0	0			167970	1.9441	0	0	0	0			167970	1.9441	0	0	0	0
167980	1.94421	225	0	1275	1500			167980	1.94421	0	0	0	0			167980	1.94421	0	0	0	0			167980	1.94421	0	0	0	0			167980	1.94421	0	0	0	0			167980	1.94421	0	0	0	0
167990	1.94433	225	0	1275	1500			167990	1.94433	0	0	0	0			167990	1.94433	0	0	0	0			167990	1.94433	0	0	0	0			167990	1.94433	0	0	0	0			167990	1.94433	0	0	0	0
168000	1.94444	225	0	1275	1500			168000	1.94444	0	0	0	0			168000	1.94444	0	0	0	0			168000	1.94444	0	0	0	0			168000	1.94444	0	0	0	0			168000	1.94444	0	0	0	0
168010	1.94456	225	0	1275	1500			168010	1.94456	0	0	0	0			168010	1.94456	0	0	0	0			168010	1.94456	0	0	0	0			168010	1.94456	0	0	0	0			168010	1.94456	0	0	0	0
168020	1.94468	225	0	1275	1500			168020	1.94468	0	0	0	0			168020	1.94468	0	0	0	0			168020	1.94468	0	0	0	0			168020	1.94468	0	0	0	0			168020	1.94468	0	0	0	0
168030	1.94479	225	0	1275	1500			168030	1.94479	0	0	0	0			168030	1.94479	0	0	0	0			168030	1.94479	0	0	0	0			168030	1.94479	0	0	0	0			168030	1.94479	0	0	0	0
168040	1.94491	225	0	1275	1500			168040	1.94491	0	0	0	0			168040	1.94491	0	0	0	0			168040	1.94491	0	0	0	0			168040	1.94491	0	0	0	0			168040	1.94491	0	0	0	0
168050	1.94502	225	0	1275	1500			168050	1.94502	0	0	0	0			168050	1.94502	0	0	0	0			168050	1.94502	0	0	0	0			168050	1.94502	0	0	0	0			168050	1.94502	0	0	0	0
168060	1.94514	225	0	1275	1500			168060	1.94514	0	0	0	0			168060	1.94514	0	0	0	0			168060	1.94514	0	0	0	0			168060	1.94514	0	0	0	0			168060	1.94514	0	0	0	0
168070	1.94525	225	0	1275	1500			168070	1.94525	0	0	0	0			168070	1.94525	0	0	0	0			168070	1.94525	0	0	0	0			168070	1.94525	0	0	0	0			168070	1.94525	0	0	0	0
168080	1.94537	225	0	1275	1500			168080	1.94537	0	0	0	0			168080	1.94537	0	0	0	0			168080	1.94537	0	0	0	0			168080	1.94537	0	0	0	0			168080	1.94537	0	0	0	0
168090	1.94549	225	0	1275	1500			168090	1.94549	0	0	0	0			168090	1.94549	0	0	0	0			168090	1.94549	0	0	0	0			168090	1.94549	0	0	0	0			168090	1.94549	0	0	0	0
168100	1.9456	225	0	1275	1500			168100	1.9456	0	0	0	0			168100	1.9456	0	0	0	0			168100	1.9456	0	0	0	0			168100	1.9456	0	0	0	0			168100	1.9456	0	0	0	0
168110	1.94572	225	0	1275	1500			168110	1.94572	0	0	0	0			168110	1.94572	0	0	0	0			168110	1.94572	0	0	0	0			168110	1.94572	0	0	0	0			168110	1.94572	0	0	0	0
168120	1.94583	225	0	1275	1500			168120	1.94583	0	0	0	0			168120	1.94583	0	0	0	0			168120	1.94583	0	0	0	0			168120	1.94583	0	0	0	0			168120	1.94583	0	0	0	0
168130	1.94595	225	0	1275	1500			168130	1.94595	0	0	0	0			168130	1.94595	0	0	0	0			168130	1.94595	0	0	0	0			168130	1.94595	0	0	0	0			168130	1.94595	0	0	0	0
168140	1.94606	225	0	1275	1500			168140	1.94606	0	0	0	0			168140	1.94606	0	0	0	0			168140	1.94606	0	0	0	0			168140	1.94606	0	0	0	0			168140	1.94606	0	0	0	0
168150	1.94618	225	0	1275	1500			168150	1.94618	0	0	0	0			168150	1.94618	0	0	0	0			168150	1.94618	0	0	0	0			168150	1.94618	0	0	0	0			168150	1.94618	0	0	0	0
168160	1.9463	225	0	1275	1500			168160	1.9463	0	0	0	0			168160	1.9463	0	0	0	0			168160	1.9463	0	0	0	0			168160	1.9463	0	0	0	0			168160	1.9463	0	0	0	0
168170	1.94641	225	0	1275	1500			168170	1.94641	0	0	0	0			168170	1.94641	0	0	0	0			168170	1.94641	0	0	0	0			168170	1.94641	0	0	0	0			168170	1.94641	0	0	0	0
168180	1.94653	225	0	1275	1500			168180	1.94653	0	0	0	0			168180	1.94653	0	0	0	0			168180	1.94653	0	0	0	0			168180	1.94653	0	0	0	0			168180	1.94653	0	0	0	0
168190	1.94664	225	0	1275	1500			168190	1.94664	0	0	0	0			168190	1.94664	0	0	0	0			168190	1.94664	0	0	0	0			168190	1.94664	0	0	0	0			168190	1.94664	0	0	0	0
168200	1.94676	225	0	1275	1500			168200	1.94676	0	0	0	0			168200	1.94676	0	0	0	0			168200	1.94676	0	0	0	0			168200	1.94676	0	0	0	0			168200	1.94676	0	0	0	0
168210	1.94687	225	0	1275	1500			168210	1.94687	0	0	0	0			168210	1.94687	0	0	0	0			168210	1.94687	0	0	0	0			168210	1.94687	0	0	0	0			168210	1.94687	0	0	0	0
168220	1.94699	225	0	1275	1500			168220	1.94699	0	0	0	0			168220	1.94699	0	0	0	0			168220	1.94699	0	0	0	0			168220	1.94699	0	0	0	0			168220	1.94699	0	0	0	0
168230	1.94711	225	0	1275	1500			168230	1.94711	0	0	0	0			168230	1.94711	0	0	0	0			168230	1.94711	0	0	0	0			168230	1.94711	0	0	0	0			168230	1.94711	0	0	0	0
168240	1.94722	225	0	1275	1500			168240	1.94722	0	0	0	0			168240	1.94722	0	0	0	0			168240	1.94722	0	0	0	0			168240	1.94722	0	0	0	0			168240	1.94722	0	0	0	0
168250	1.94734	225	0	1275	1500			168250	1.94734	0	0	0	0			168250	1.94734	0	0	0	0			168250	1.94734	0	0	0	0			168250	1.94734	0	0	0	0			168250	1.94734	0	0	0	0
168260	1.94745	225	0	1275	1500			168260	1.94745	0	0	0	0			168260	1.94745	0	0	0	0			168260	1.94745	0	0	0	0			168260	1.94745	0	0	0	0			168260	1.94745	0	0	0	0
168270	1.94757	225	0	1275	1500			168270	1.94757	0	0	0	0			168270	1.94757	0	0	0	0			168270	1.94757	0	0	0	0			168270	1.94757	0	0	0	0			168270	1.94757	0	0	0	0
168280	1.94769	225	0	1275	1500			168280	1.94769	0	0	0	0			168280	1.94769	0	0	0	0			168280	1.94769	0	0	0	0			168280	1.94769	0	0	0	0			168280	1.94769	0	0	0	0
168290	1.9478	225	0	1275	1500			168290	1.9478	0	0	0	0			168290	1.9478	0	0	0	0			168290	1.9478	0	0	0	0			168290	1.9478	0	0	0	0			168290	1.9478	0	0	0	0
168300	1.94792	225	0	1275	1500			168300	1.94792	0	0	0	0			168300	1.94792	0	0	0	0			168300	1.94792	0	0	0	0			168300	1.94792	0	0	0	0			168300	1.94792	0	0	0	0
168310	1.94803	225	0	1275	1500			168310	1.94803	0	0	0	0			168310	1.94803	0	0	0	0			168310	1.94803	0	0	0	0			168310	1.94803	0	0	0	0			168310	1.94803	0	0	0	0
168320	1.94815	225	0	1275	1500			168320	1.94815	0	0	0	0			168320	1.94815	0	0	0	0			168320	1.94815	0	0	0	0			168320	1.94815	0	0	0	0			168320	1.94815	0	0	0	0
168330	1.94826	225	0	1275	1500			168330	1.94826	0	0	0	0			168330	1.94826	0	0	0	0			168330	1.94826	0	0	0	0			168330	1.94826	0	0	0	0			168330	1.94826	0	0	0	0
168340	1.94838	225	0	1275	1500			168340	1.94838	0	0	0	0			168340	1.94838	0	0	0	0			168340	1.94838	0	0	0	0			168340	1.94838	0	0	0	0			168340	1.94838	0	0	0	0
168350	1.9485	225	0	1275	1500			168350	1.9485	0	0	0	0			168350	1.9485	0	0	0	0			168350	1.9485	0	0	0	0			168350	1.9485	0	0	0	0			168350	1.9485	0	0	0	0
168360	1.94861	225	0	1275	1500			168360	1.94861	0	0	0	0			168360	1.94861	0	0	0	0			168360	1.94861	0	0	0	0			168360	1.94861	0	0	0	0			168360	1.94861	0	0	0	0
168370	1.94873	225	0	1275	1500			168370	1.94873	0	0	0	0			168370	1.94873	0	0	0	0			168370	1.94873	0	0	0	0			168370	1.94873	0	0	0	0			168370	1.94873	0	0	0	0
168380	1.94884	225	0	1275	1500			168380	1.94884	0	0	0	0			168380	1.94884	0	0	0	0			168380	1.94884	0	0	0	0			168380	1.94884	0	0	0	0			168380	1.94884	0	0	0	0
168390	1.94896	225	0	1275	1500			168390	1.94896	0	0	0	0			168390	1.94896	0	0	0	0			168390	1.94896	0	0	0	0			168390	1.94896	0	0	0	0			168390	1.94896	0	0	0	0
168400	1.94907	225	0	1275	1500			168400	1.94907	0	0	0	0			168400	1.94907	0	0	0	0			168400	1.94907	0	0	0	0			168400	1.94907	0	0	0	0			168400	1.94907	0	0	0	0
168410	1.94919	225	0	1275	1500			168410	1.94919	0	0	0	0			168410	1.94919	0	0	0	0			168410	1.94919	0	0	0	0			168410	1.94919	0	0	0	0			168410	1.94919	0	0	0	0
168420	1.94931	225	0	1275	1500			168420	1.94931	0	0	0	0			168420	1.94931	0	0	0	0			168420	1.94931	0	0	0	0			168420	1.94931	0	0	0	0			168420	1.94931	0	0	0	0
168430	1.94942	225	0	1275	1500			168430	1.94942	0	0	0	0			168430	1.94942	0	0	0	0			168430	1.94942	0	0	0	0			168430	1.94942	0	0	0	0			168430	1.94942	0	0	0	0
168440	1.94954	225	0	1275	1500			168440	1.94954	0	0	0	0			168440	1.94954	0	0	0	0			168440	1.94954	0	0	0	0			168440	1.94954	0	0	0	0			168440	1.94954	0	0	0	0
168450	1.94965	225	0	1275	1500			168450	1.94965	0	0	0	0			168450	1.94965	0	0	0	0			168450	1.94965	0	0	0	0			168450	1.94965	0	0	0	0			168450	1.94965	0	0	0	0
168460	1.94977	225	0	1275	1500			168460	1.94977	0	0	0	0			168460	1.94977	0	0	0	0			168460	1.94977	0	0	0	0			168460	1.94977	0	0	0	0			168460	1.94977	0	0	0	0
168470	1.94988	225	0	1275	1500			168470	1.94988	0	0	0	0			168470	1.94988	0	0	0	0			168470	1.94988	0	0	0	0			168470	1.94988	0	0	0	0			168470	1.94988	0	0	0	0
168480	1.95	225	0	1275	1500			168480	1.95	0	0	0	0			168480	1.95	0	0	0	0			168480	1.95	0	0	0	0			168480	1.95	0	0	0	0			168480	1.95	0	0	0	0
168490	1.95012	225	0	1275	1500			168490	1.95012	0	0	0	0			168490	1.95012	0	0	0	0			168490	1.95012	0	0	0	0			168490	1.95012	0	0	0	0			168490	1.95012	0	0	0	0
168500	1.95023	225	0	1275	1500			168500	1.95023	0	0	0	0			168500	1.95023	0	0	0	0			168500	1.95023	0	0	0	0			168500	1.95023	0	0	0	0			168500	1.95023	0	0	0	0
168510	1.95035	225	0	1275	1500			168510	1.95035	0	0	0	0			168510	1.95035	0	0	0	0			168510	1.95035	0	0	0	0			168510	1.95035	0	0	0	0			168510	1.95035	0	0	0	0
168520	1.95046	225	0	1275	1500			168520	1.95046	0	0	0	0			168520	1.95046	0	0	0	0			168520	1.95046	0	0	0	0			168520	1.95046	0	0	0	0			168520	1.95046	0	0	0	0
168530	1.95058	225	0	1275	1500			168530	1.95058	0	0	0	0			168530	1.95058	0	0	0	0			168530	1.95058	0	0	0	0			168530	1.95058	0	0	0	0			168530	1.95058	0	0	0	0
168540	1.95069	225	0	1275	1500			168540	1.95069	0	0	0	0			168540	1.95069	0	0	0	0			168540	1.95069	0	0	0	0			168540	1.95069	0	0	0	0			168540	1.95069	0	0	0	0
168550	1.95081	225	0	1275	1500			168550	1.95081	0	0	0	0			168550	1.95081	0	0	0	0			168550	1.95081	0	0	0	0			168550	1.95081	0	0	0	0			168550	1.95081	0	0	0	0
168560	1.95093	225	0	1275	1500			168560	1.95093	0	0	0	0			168560	1.95093	0	0	0	0			168560	1.95093	0	0	0	0			168560	1.95093	0	0	0	0			168560	1.95093	0	0	0	0
168570	1.95104	225	0	1275	1500			168570	1.95104	0	0	0	0			168570	1.95104	0	0	0	0			168570	1.95104	0	0	0	0			168570	1.95104	0	0	0	0			168570	1.95104	0	0	0	0
168580	1.95116	225	0	1275	1500			168580	1.95116	0	0	0	0			168580	1.95116	0	0	0	0			168580	1.95116	0	0	0	0			168580	1.95116	0	0	0	0			168580	1.95116	0	0	0	0
168590	1.95127	225	0	1275	1500			168590	1.95127	0	0	0	0			168590	1.95127	0	0	0	0			168590	1.95127	0	0	0	0			168590	1.95127	0	0	0	0			168590	1.95127	0	0	0	0
168600	1.95139	225	0	1275	1500			168600	1.95139	0	0	0	0			168600	1.95139	0	0	0	0			168600	1.95139	0	0	0	0			168600	1.95139	0	0	0	0			168600	1.95139	0	0	0	0
168610	1.9515	225	0	1275	1500			168610	1.9515	0	0	0	0			168610	1.9515	0	0	0	0			168610	1.9515	0	0	0	0			168610	1.9515	0	0	0	0			168610	1.9515	0	0	0	0
168620	1.95162	225	0	1275	1500			168620	1.95162	0	0	0	0			168620	1.95162	0	0	0	0			168620	1.95162	0	0	0	0			168620	1.95162	0	0	0	0			168620	1.95162	0	0	0	0
168630	1.95174	225	0	1275	1500			168630	1.95174	0	0	0	0			168630	1.95174	0	0	0	0			168630	1.95174	0	0	0	0			168630	1.95174	0	0	0	0			168630	1.95174	0	0	0	0
168640	1.95185	225	0	1275	1500			168640	1.95185	0	0	0	0			168640	1.95185	0	0	0	0			168640	1.95185	0	0	0	0			168640	1.95185	0	0	0	0			168640	1.95185	0	0	0	0
168650	1.95197	225	0	1275	1500			168650	1.95197	0	0	0	0			168650	1.95197	0	0	0	0			168650	1.95197	0	0	0	0			168650	1.95197	0	0	0	0			168650	1.95197	0	0	0	0
168660	1.95208	225	0	1275	1500			168660	1.95208	0	0	0	0			168660	1.95208	0	0	0	0			168660	1.95208	0	0	0	0			168660	1.95208	0	0	0	0			168660	1.95208	0	0	0	0
168670	1.9522	225	0	1275	1500			168670	1.9522	0	0	0	0			168670	1.9522	0	0	0	0			168670	1.9522	0	0	0	0			168670	1.9522	0	0	0	0			168670	1.9522	0	0	0	0
168680	1.95231	225	0	1275	1500			168680	1.95231	0	0	0	0			168680	1.95231	0	0	0	0			168680	1.95231	0	0	0	0			168680	1.95231	0	0	0	0			168680	1.95231	0	0	0	0
168690	1.95243	225	0	1275	1500			168690	1.95243	0	0	0	0			168690	1.95243	0	0	0	0			168690	1.95243	0	0	0	0			168690	1.95243	0	0	0	0			168690	1.95243	0	0	0	0
168700	1.95255	225	0	1275	1500			168700	1.95255	0	0	0	0			168700	1.95255	0	0	0	0			168700	1.95255	0	0	0	0			168700	1.95255	0	0	0	0			168700	1.95255	0	0	0	0
168710	1.95266	225	0	1275	1500			168710	1.95266	0	0	0	0			168710	1.95266	0	0	0	0			168710	1.95266	0	0	0	0			168710	1.95266	0	0	0	0			168710	1.95266	0	0	0	0
168720	1.95278	225	0	1275	1500			168720	1.95278	0	0	0	0			168720	1.95278	0	0	0	0			168720	1.95278	0	0	0	0			168720	1.95278	0	0	0	0			168720	1.95278	0	0	0	0
168730	1.95289	225	0	1275	1500			168730	1.95289	0	0	0	0			168730	1.95289	0	0	0	0			168730	1.95289	0	0	0	0			168730	1.95289	0	0	0	0			168730	1.95289	0	0	0	0
168740	1.95301	225	0	1275	1500			168740	1.95301	0	0	0	0			168740	1.95301	0	0	0	0			168740	1.95301	0	0	0	0			168740	1.95301	0	0	0	0			168740	1.95301	0	0	0	0
168750	1.95312	225	0	1275	1500			168750	1.95312	0	0	0	0			168750	1.95312	0	0	0	0			168750	1.95312	0	0	0	0			168750	1.95312	0	0	0	0			168750	1.95312	0	0	0	0
168760	1.95324	225	0	1275	1500			168760	1.95324	0	0	0	0			168760	1.95324	0	0	0	0			168760	1.95324	0	0	0	0			168760	1.95324	0	0	0	0			168760	1.95324	0	0	0	0
168770	1.95336	225	0	1275	1500			168770	1.95336	0	0	0	0			168770	1.95336	0	0	0	0			168770	1.95336	0	0	0	0			168770	1.95336	0	0	0	0			168770	1.95336	0	0	0	0
168780	1.95347	225	0	1275	1500			168780	1.95347	0	0	0	0			168780	1.95347	0	0	0	0			168780	1.95347	0	0	0	0			168780	1.95347	0	0	0	0			168780	1.95347	0	0	0	0
168790	1.95359	225	0	1275	1500			168790	1.95359	0	0	0	0			168790	1.95359	0	0	0	0			168790	1.95359	0	0	0	0			168790	1.95359	0	0	0	0			168790	1.95359	0	0	0	0
168800	1.9537	225	0	1275	1500			168800	1.9537	0	0	0	0			168800	1.9537	0	0	0	0			168800	1.9537	0	0	0	0			168800	1.9537	0	0	0	0			168800	1.9537	0	0	0	0
168810	1.95382	225	0	1275	1500			168810	1.95382	0	0	0	0			168810	1.95382	0	0	0	0			168810	1.95382	0	0	0	0			168810	1.95382	0	0	0	0			168810	1.95382	0	0	0	0
168820	1.95394	225	0	1275	1500			168820	1.95394	0	0	0	0			168820	1.95394	0	0	0	0			168820	1.95394	0	0	0	0			168820	1.95394	0	0	0	0			168820	1.95394	0	0	0	0
168830	1.95405	225	0	1275	1500			168830	1.95405	0	0	0	0			168830	1.95405	0	0	0	0			168830	1.95405	0	0	0	0			168830	1.95405	0	0	0	0			168830	1.95405	0	0	0	0
168840	1.95417	225	0	1275	1500			168840	1.95417	0	0	0	0			168840	1.95417	0	0	0	0			168840	1.95417	0	0	0	0			168840	1.95417	0	0	0	0			168840	1.95417	0	0	0	0
168850	1.95428	225	0	1275	1500			168850	1.95428	0	0	0	0			168850	1.95428	0	0	0	0			168850	1.95428	0	0	0	0			168850	1.95428	0	0	0	0			168850	1.95428	0	0	0	0
168860	1.9544	225	0	1275	1500			168860	1.9544	0	0	0	0			168860	1.9544	0	0	0	0			168860	1.9544	0	0	0	0			168860	1.9544	0	0	0	0			168860	1.9544	0	0	0	0
168870	1.95451	225	0	1275	1500			168870	1.95451	0	0	0	0			168870	1.95451	0	0	0	0			168870	1.95451	0	0	0	0			168870	1.95451	0	0	0	0			168870	1.95451	0	0	0	0
168880	1.95463	225	0	1275	1500			168880	1.95463	0	0	0	0			168880	1.95463	0	0	0	0			168880	1.95463	0	0	0	0			168880	1.95463	0	0	0	0			168880	1.95463	0	0	0	0
168890	1.95475	225	0	1275	1500			168890	1.95475	0	0	0	0			168890	1.95475	0	0	0	0			168890	1.95475	0	0	0	0			168890	1.95475	0	0	0	0			168890	1.95475	0	0	0	0
168900	1.95486	225	0	1275	1500			168900	1.95486	0	0	0	0			168900	1.95486	0	0	0	0			168900	1.95486	0	0	0	0			168900	1.95486	0	0	0	0			168900	1.95486	0	0	0	0
168910	1.95498	225	0	1275	1500			168910	1.95498	0	0	0	0			168910	1.95498	0	0	0	0			168910	1.95498	0	0	0	0			168910	1.95498	0	0	0	0			168910	1.95498	0	0	0	0
168920	1.95509	225	0	1275	1500			168920	1.95509	0	0	0	0			168920	1.95509	0	0	0	0			168920	1.95509	0	0	0	0			168920	1.95509	0	0	0	0			168920	1.95509	0	0	0	0
168930	1.95521	225	0	1275	1500			168930	1.95521	0	0	0	0			168930	1.95521	0	0	0	0			168930	1.95521	0	0	0	0			168930	1.95521	0	0	0	0			168930	1.95521	0	0	0	0
168940	1.95532	225	0	1275	1500			168940	1.95532	0	0	0	0			168940	1.95532	0	0	0	0			168940	1.95532	0	0	0	0			168940	1.95532	0	0	0	0			168940	1.95532	0	0	0	0
168950	1.95544	225	0	1275	1500			168950	1.95544	0	0	0	0			168950	1.95544	0	0	0	0			168950	1.95544	0	0	0	0			168950	1.95544	0	0	0	0			168950	1.95544	0	0	0	0
168960	1.95556	225	0	1275	1500			168960	1.95556	0	0	0	0			168960	1.95556	0	0	0	0			168960	1.95556	0	0	0	0			168960	1.95556	0	0	0	0			168960	1.95556	0	0	0	0
168970	1.95567	225	0	1275	1500			168970	1.95567	0	0	0	0			168970	1.95567	0	0	0	0			168970	1.95567	0	0	0	0			168970	1.95567	0	0	0	0			168970	1.95567	0	0	0	0
168980	1.95579	225	0	1275	1500			168980	1.95579	0	0	0	0			168980	1.95579	0	0	0	0			168980	1.95579	0	0	0	0			168980	1.95579	0	0	0	0			168980	1.95579	0	0	0	0
168990	1.9559	225	0	1275	1500			168990	1.9559	0	0	0	0			168990	1.9559	0	0	0	0			168990	1.9559	0	0	0	0			168990	1.9559	0	0	0	0			168990	1.9559	0	0	0	0
169000	1.95602	225	0	1275	1500			169000	1.95602	0	0	0	0			169000	1.95602	0	0	0	0			169000	1.95602	0	0	0	0			169000	1.95602	0	0	0	0			169000	1.95602	0	0	0	0
169010	1.95613	225	0	1275	1500			169010	1.95613	0	0	0	0			169010	1.95613	0	0	0	0			169010	1.95613	0	0	0	0			169010	1.95613	0	0	0	0			169010	1.95613	0	0	0	0
169020	1.95625	225	0	1275	1500			169020	1.95625	0	0	0	0			169020	1.95625	0	0	0	0			169020	1.95625	0	0	0	0			169020	1.95625	0	0	0	0			169020	1.95625	0	0	0	0
169030	1.95637	225	0	1275	1500			169030	1.95637	0	0	0	0			169030	1.95637	0	0	0	0			169030	1.95637	0	0	0	0			169030	1.95637	0	0	0	0			169030	1.95637	0	0	0	0
169040	1.95648	225	0	1275	1500			169040	1.95648	0	0	0	0			169040	1.95648	0	0	0	0			169040	1.95648	0	0	0	0			169040	1.95648	0	0	0	0			169040	1.95648	0	0	0	0
169050	1.9566	225	0	1275	1500			169050	1.9566	0	0	0	0			169050	1.9566	0	0	0	0			169050	1.9566	0	0	0	0			169050	1.9566	0	0	0	0			169050	1.9566	0	0	0	0
169060	1.95671	225	0	1275	1500			169060	1.95671	0	0	0	0			169060	1.95671	0	0	0	0			169060	1.95671	0	0	0	0			169060	1.95671	0	0	0	0			169060	1.95671	0	0	0	0
169070	1.95683	225	0	1275	1500			169070	1.95683	0	0	0	0			169070	1.95683	0	0	0	0			169070	1.95683	0	0	0	0			169070	1.95683	0	0	0	0			169070	1.95683	0	0	0	0
169080	1.95694	225	0	1275	1500			169080	1.95694	0	0	0	0			169080	1.95694	0	0	0	0			169080	1.95694	0	0	0	0			169080	1.95694	0	0	0	0			169080	1.95694	0	0	0	0
169090	1.95706	225	0	1275	1500			169090	1.95706	0	0	0	0			169090	1.95706	0	0	0	0			169090	1.95706	0	0	0	0			169090	1.95706	0	0	0	0			169090	1.95706	0	0	0	0
169100	1.95718	225	0	1275	1500			169100	1.95718	0	0	0	0			169100	1.95718	0	0	0	0			169100	1.95718	0	0	0	0			169100	1.95718	0	0	0	0			169100	1.95718	0	0	0	0
169110	1.95729	225	0	1275	1500			169110	1.95729	0	0	0	0			169110	1.95729	0	0	0	0			169110	1.95729	0	0	0	0			169110	1.95729	0	0	0	0			169110	1.95729	0	0	0	0
169120	1.95741	225	0	1275	1500			169120	1.95741	0	0	0	0			169120	1.95741	0	0	0	0			169120	1.95741	0	0	0	0			169120	1.95741	0	0	0	0			169120	1.95741	0	0	0	0
169130	1.95752	225	0	1275	1500			169130	1.95752	0	0	0	0			169130	1.95752	0	0	0	0			169130	1.95752	0	0	0	0			169130	1.95752	0	0	0	0			169130	1.95752	0	0	0	0
169140	1.95764	225	0	1275	1500			169140	1.95764	0	0	0	0			169140	1.95764	0	0	0	0			169140	1.95764	0	0	0	0			169140	1.95764	0	0	0	0			169140	1.95764	0	0	0	0
169150	1.95775	225	0	1275	1500			169150	1.95775	0	0	0	0			169150	1.95775	0	0	0	0			169150	1.95775	0	0	0	0			169150	1.95775	0	0	0	0			169150	1.95775	0	0	0	0
169160	1.95787	225	0	1275	1500			169160	1.95787	0	0	0	0			169160	1.95787	0	0	0	0			169160	1.95787	0	0	0	0			169160	1.95787	0	0	0	0			169160	1.95787	0	0	0	0
169170	1.95799	225	0	1275	1500			169170	1.95799	0	0	0	0			169170	1.95799	0	0	0	0			169170	1.95799	0	0	0	0			169170	1.95799	0	0	0	0			169170	1.95799	0	0	0	0
169180	1.9581	225	0	1275	1500			169180	1.9581	0	0	0	0			169180	1.9581	0	0	0	0			169180	1.9581	0	0	0	0			169180	1.9581	0	0	0	0			169180	1.9581	0	0	0	0
169190	1.95822	225	0	1275	1500			169190	1.95822	0	0	0	0			169190	1.95822	0	0	0	0			169190	1.95822	0	0	0	0			169190	1.95822	0	0	0	0			169190	1.95822	0	0	0	0
169200	1.95833	225	0	1275	1500			169200	1.95833	0	0	0	0			169200	1.95833	0	0	0	0			169200	1.95833	0	0	0	0			169200	1.95833	0	0	0	0			169200	1.95833	0	0	0	0
169210	1.95845	225	0	1275	1500			169210	1.95845	0	0	0	0			169210	1.95845	0	0	0	0			169210	1.95845	0	0	0	0			169210	1.95845	0	0	0	0			169210	1.95845	0	0	0	0
169220	1.95856	225	0	1275	1500			169220	1.95856	0	0	0	0			169220	1.95856	0	0	0	0			169220	1.95856	0	0	0	0			169220	1.95856	0	0	0	0			169220	1.95856	0	0	0	0
169230	1.95868	225	0	1275	1500			169230	1.95868	0	0	0	0			169230	1.95868	0	0	0	0			169230	1.95868	0	0	0	0			169230	1.95868	0	0	0	0			169230	1.95868	0	0	0	0
169240	1.9588	225	0	1275	1500			169240	1.9588	0	0	0	0			169240	1.9588	0	0	0	0			169240	1.9588	0	0	0	0			169240	1.9588	0	0	0	0			169240	1.9588	0	0	0	0
169250	1.95891	225	0	1275	1500			169250	1.95891	0	0	0	0			169250	1.95891	0	0	0	0			169250	1.95891	0	0	0	0			169250	1.95891	0	0	0	0			169250	1.95891	0	0	0	0
169260	1.95903	225	0	1275	1500			169260	1.95903	0	0	0	0			169260	1.95903	0	0	0	0			169260	1.95903	0	0	0	0			169260	1.95903	0	0	0	0			169260	1.95903	0	0	0	0
169270	1.95914	225	0	1275	1500			169270	1.95914	0	0	0	0			169270	1.95914	0	0	0	0			169270	1.95914	0	0	0	0			169270	1.95914	0	0	0	0			169270	1.95914	0	0	0	0
169280	1.95926	225	0	1275	1500			169280	1.95926	0	0	0	0			169280	1.95926	0	0	0	0			169280	1.95926	0	0	0	0			169280	1.95926	0	0	0	0			169280	1.95926	0	0	0	0
169290	1.95938	225	0	1275	1500			169290	1.95938	0	0	0	0			169290	1.95938	0	0	0	0			169290	1.95938	0	0	0	0			169290	1.95938	0	0	0	0			169290	1.95938	0	0	0	0
169300	1.95949	225	0	1275	1500			169300	1.95949	0	0	0	0			169300	1.95949	0	0	0	0			169300	1.95949	0	0	0	0			169300	1.95949	0	0	0	0			169300	1.95949	0	0	0	0
169310	1.95961	225	0	1275	1500			169310	1.95961	0	0	0	0			169310	1.95961	0	0	0	0			169310	1.95961	0	0	0	0			169310	1.95961	0	0	0	0			169310	1.95961	0	0	0	0
169320	1.95972	225	0	1275	1500			169320	1.95972	0	0	0	0			169320	1.95972	0	0	0	0			169320	1.95972	0	0	0	0			169320	1.95972	0	0	0	0			169320	1.95972	0	0	0	0
169330	1.95984	225	0	1275	1500			169330	1.95984	0	0	0	0			169330	1.95984	0	0	0	0			169330	1.95984	0	0	0	0			169330	1.95984	0	0	0	0			169330	1.95984	0	0	0	0
169340	1.95995	225	0	1275	1500			169340	1.95995	0	0	0	0			169340	1.95995	0	0	0	0			169340	1.95995	0	0	0	0			169340	1.95995	0	0	0	0			169340	1.95995	0	0	0	0
169350	1.96007	225	0	1275	1500			169350	1.96007	0	0	0	0			169350	1.96007	0	0	0	0			169350	1.96007	0	0	0	0			169350	1.96007	0	0	0	0			169350	1.96007	0	0	0	0
169360	1.96019	225	0	1275	1500			169360	1.96019	0	0	0	0			169360	1.96019	0	0	0	0			169360	1.96019	0	0	0	0			169360	1.96019	0	0	0	0			169360	1.96019	0	0	0	0
169370	1.9603	225	0	1275	1500			169370	1.9603	0	0	0	0			169370	1.9603	0	0	0	0			169370	1.9603	0	0	0	0			169370	1.9603	0	0	0	0			169370	1.9603	0	0	0	0
169380	1.96042	225	0	1275	1500			169380	1.96042	0	0	0	0			169380	1.96042	0	0	0	0			169380	1.96042	0	0	0	0			169380	1.96042	0	0	0	0			169380	1.96042	0	0	0	0
169390	1.96053	225	0	1275	1500			169390	1.96053	0	0	0	0			169390	1.96053	0	0	0	0			169390	1.96053	0	0	0	0			169390	1.96053	0	0	0	0			169390	1.96053	0	0	0	0
169400	1.96065	225	0	1275	1500			169400	1.96065	0	0	0	0			169400	1.96065	0	0	0	0			169400	1.96065	0	0	0	0			169400	1.96065	0	0	0	0			169400	1.96065	0	0	0	0
169410	1.96076	225	0	1275	1500			169410	1.96076	0	0	0	0			169410	1.96076	0	0	0	0			169410	1.96076	0	0	0	0			169410	1.96076	0	0	0	0			169410	1.96076	0	0	0	0
169420	1.96088	225	0	1275	1500			169420	1.96088	0	0	0	0			169420	1.96088	0	0	0	0			169420	1.96088	0	0	0	0			169420	1.96088	0	0	0	0			169420	1.96088	0	0	0	0
169430	1.961	225	0	1275	1500			169430	1.961	0	0	0	0			169430	1.961	0	0	0	0			169430	1.961	0	0	0	0			169430	1.961	0	0	0	0			169430	1.961	0	0	0	0
169440	1.96111	225	0	1275	1500			169440	1.96111	0	0	0	0			169440	1.96111	0	0	0	0			169440	1.96111	0	0	0	0			169440	1.96111	0	0	0	0			169440	1.96111	0	0	0	0
169450	1.96123	225	0	1275	1500			169450	1.96123	0	0	0	0			169450	1.96123	0	0	0	0			169450	1.96123	0	0	0	0			169450	1.96123	0	0	0	0			169450	1.96123	0	0	0	0
169460	1.96134	225	0	1275	1500			169460	1.96134	0	0	0	0			169460	1.96134	0	0	0	0			169460	1.96134	0	0	0	0			169460	1.96134	0	0	0	0			169460	1.96134	0	0	0	0
169470	1.96146	225	0	1275	1500			169470	1.96146	0	0	0	0			169470	1.96146	0	0	0	0			169470	1.96146	0	0	0	0			169470	1.96146	0	0	0	0			169470	1.96146	0	0	0	0
169480	1.96157	225	0	1275	1500			169480	1.96157	0	0	0	0			169480	1.96157	0	0	0	0			169480	1.96157	0	0	0	0			169480	1.96157	0	0	0	0			169480	1.96157	0	0	0	0
169490	1.96169	225	0	1275	1500			169490	1.96169	0	0	0	0			169490	1.96169	0	0	0	0			169490	1.96169	0	0	0	0			169490	1.96169	0	0	0	0			169490	1.96169	0	0	0	0
169500	1.96181	225	0	1275	1500			169500	1.96181	0	0	0	0			169500	1.96181	0	0	0	0			169500	1.96181	0	0	0	0			169500	1.96181	0	0	0	0			169500	1.96181	0	0	0	0
169510	1.96192	225	0	1275	1500			169510	1.96192	0	0	0	0			169510	1.96192	0	0	0	0			169510	1.96192	0	0	0	0			169510	1.96192	0	0	0	0			169510	1.96192	0	0	0	0
169520	1.96204	225	0	1275	1500			169520	1.96204	0	0	0	0			169520	1.96204	0	0	0	0			169520	1.96204	0	0	0	0			169520	1.96204	0	0	0	0			169520	1.96204	0	0	0	0
169530	1.96215	225	0	1275	1500			169530	1.96215	0	0	0	0			169530	1.96215	0	0	0	0			169530	1.96215	0	0	0	0			169530	1.96215	0	0	0	0			169530	1.96215	0	0	0	0
169540	1.96227	225	0	1275	1500			169540	1.96227	0	0	0	0			169540	1.96227	0	0	0	0			169540	1.96227	0	0	0	0			169540	1.96227	0	0	0	0			169540	1.96227	0	0	0	0
169550	1.96238	225	0	1275	1500			169550	1.96238	0	0	0	0			169550	1.96238	0	0	0	0			169550	1.96238	0	0	0	0			169550	1.96238	0	0	0	0			169550	1.96238	0	0	0	0
169560	1.9625	225	0	1275	1500			169560	1.9625	0	0	0	0			169560	1.9625	0	0	0	0			169560	1.9625	0	0	0	0			169560	1.9625	0	0	0	0			169560	1.9625	0	0	0	0
169570	1.96262	225	0	1275	1500			169570	1.96262	0	0	0	0			169570	1.96262	0	0	0	0			169570	1.96262	0	0	0	0			169570	1.96262	0	0	0	0			169570	1.96262	0	0	0	0
169580	1.96273	225	0	1275	1500			169580	1.96273	0	0	0	0			169580	1.96273	0	0	0	0			169580	1.96273	0	0	0	0			169580	1.96273	0	0	0	0			169580	1.96273	0	0	0	0
169590	1.96285	225	0	1275	1500			169590	1.96285	0	0	0	0			169590	1.96285	0	0	0	0			169590	1.96285	0	0	0	0			169590	1.96285	0	0	0	0			169590	1.96285	0	0	0	0
169600	1.96296	225	0	1275	1500			169600	1.96296	0	0	0	0			169600	1.96296	0	0	0	0			169600	1.96296	0	0	0	0			169600	1.96296	0	0	0	0			169600	1.96296	0	0	0	0
169610	1.96308	225	0	1275	1500			169610	1.96308	0	0	0	0			169610	1.96308	0	0	0	0			169610	1.96308	0	0	0	0			169610	1.96308	0	0	0	0			169610	1.96308	0	0	0	0
169620	1.96319	225	0	1275	1500			169620	1.96319	0	0	0	0			169620	1.96319	0	0	0	0			169620	1.96319	0	0	0	0			169620	1.96319	0	0	0	0			169620	1.96319	0	0	0	0
169630	1.96331	225	0	1275	1500			169630	1.96331	0	0	0	0			169630	1.96331	0	0	0	0			169630	1.96331	0	0	0	0			169630	1.96331	0	0	0	0			169630	1.96331	0	0	0	0
169640	1.96343	225	0	1275	1500			169640	1.96343	0	0	0	0			169640	1.96343	0	0	0	0			169640	1.96343	0	0	0	0			169640	1.96343	0	0	0	0			169640	1.96343	0	0	0	0
169650	1.96354	225	0	1275	1500			169650	1.96354	0	0	0	0			169650	1.96354	0	0	0	0			169650	1.96354	0	0	0	0			169650	1.96354	0	0	0	0			169650	1.96354	0	0	0	0
169660	1.96366	225	0	1275	1500			169660	1.96366	0	0	0	0			169660	1.96366	0	0	0	0			169660	1.96366	0	0	0	0			169660	1.96366	0	0	0	0			169660	1.96366	0	0	0	0
169670	1.96377	225	0	1275	1500			169670	1.96377	0	0	0	0			169670	1.96377	0	0	0	0			169670	1.96377	0	0	0	0			169670	1.96377	0	0	0	0			169670	1.96377	0	0	0	0
169680	1.96389	225	0	1275	1500			169680	1.96389	0	0	0	0			169680	1.96389	0	0	0	0			169680	1.96389	0	0	0	0			169680	1.96389	0	0	0	0			169680	1.96389	0	0	0	0
169690	1.964	225	0	1275	1500			169690	1.964	0	0	0	0			169690	1.964	0	0	0	0			169690	1.964	0	0	0	0			169690	1.964	0	0	0	0			169690	1.964	0	0	0	0
169700	1.96412	225	0	1275	1500			169700	1.96412	0	0	0	0			169700	1.96412	0	0	0	0			169700	1.96412	0	0	0	0			169700	1.96412	0	0	0	0			169700	1.96412	0	0	0	0
169710	1.96424	225	0	1275	1500			169710	1.96424	0	0	0	0			169710	1.96424	0	0	0	0			169710	1.96424	0	0	0	0			169710	1.96424	0	0	0	0			169710	1.96424	0	0	0	0
169720	1.96435	225	0	1275	1500			169720	1.96435	0	0	0	0			169720	1.96435	0	0	0	0			169720	1.96435	0	0	0	0			169720	1.96435	0	0	0	0			169720	1.96435	0	0	0	0
169730	1.96447	225	0	1275	1500			169730	1.96447	0	0	0	0			169730	1.96447	0	0	0	0			169730	1.96447	0	0	0	0			169730	1.96447	0	0	0	0			169730	1.96447	0	0	0	0
169740	1.96458	225	0	1275	1500			169740	1.96458	0	0	0	0			169740	1.96458	0	0	0	0			169740	1.96458	0	0	0	0			169740	1.96458	0	0	0	0			169740	1.96458	0	0	0	0
169750	1.9647	225	0	1275	1500			169750	1.9647	0	0	0	0			169750	1.9647	0	0	0	0			169750	1.9647	0	0	0	0			169750	1.9647	0	0	0	0			169750	1.9647	0	0	0	0
169760	1.96481	225	0	1275	1500			169760	1.96481	0	0	0	0			169760	1.96481	0	0	0	0			169760	1.96481	0	0	0	0			169760	1.96481	0	0	0	0			169760	1.96481	0	0	0	0
169770	1.96493	225	0	1275	1500			169770	1.96493	0	0	0	0			169770	1.96493	0	0	0	0			169770	1.96493	0	0	0	0			169770	1.96493	0	0	0	0			169770	1.96493	0	0	0	0
169780	1.96505	225	0	1275	1500			169780	1.96505	0	0	0	0			169780	1.96505	0	0	0	0			169780	1.96505	0	0	0	0			169780	1.96505	0	0	0	0			169780	1.96505	0	0	0	0
169790	1.96516	225	0	1275	1500			169790	1.96516	0	0	0	0			169790	1.96516	0	0	0	0			169790	1.96516	0	0	0	0			169790	1.96516	0	0	0	0			169790	1.96516	0	0	0	0
169800	1.96528	225	0	1275	1500			169800	1.96528	0	0	0	0			169800	1.96528	0	0	0	0			169800	1.96528	0	0	0	0			169800	1.96528	0	0	0	0			169800	1.96528	0	0	0	0
169810	1.96539	225	0	1275	1500			169810	1.96539	0	0	0	0			169810	1.96539	0	0	0	0			169810	1.96539	0	0	0	0			169810	1.96539	0	0	0	0			169810	1.96539	0	0	0	0
169820	1.96551	225	0	1275	1500			169820	1.96551	0	0	0	0			169820	1.96551	0	0	0	0			169820	1.96551	0	0	0	0			169820	1.96551	0	0	0	0			169820	1.96551	0	0	0	0
169830	1.96562	225	0	1275	1500			169830	1.96562	0	0	0	0			169830	1.96562	0	0	0	0			169830	1.96562	0	0	0	0			169830	1.96562	0	0	0	0			169830	1.96562	0	0	0	0
169840	1.96574	225	0	1275	1500			169840	1.96574	0	0	0	0			169840	1.96574	0	0	0	0			169840	1.96574	0	0	0	0			169840	1.96574	0	0	0	0			169840	1.96574	0	0	0	0
169850	1.96586	225	0	1275	1500			169850	1.96586	0	0	0	0			169850	1.96586	0	0	0	0			169850	1.96586	0	0	0	0			169850	1.96586	0	0	0	0			169850	1.96586	0	0	0	0
169860	1.96597	225	0	1275	1500			169860	1.96597	0	0	0	0			169860	1.96597	0	0	0	0			169860	1.96597	0	0	0	0			169860	1.96597	0	0	0	0			169860	1.96597	0	0	0	0
169870	1.96609	225	0	1275	1500			169870	1.96609	0	0	0	0			169870	1.96609	0	0	0	0			169870	1.96609	0	0	0	0			169870	1.96609	0	0	0	0			169870	1.96609	0	0	0	0
169880	1.9662	225	0	1275	1500			169880	1.9662	0	0	0	0			169880	1.9662	0	0	0	0			169880	1.9662	0	0	0	0			169880	1.9662	0	0	0	0			169880	1.9662	0	0	0	0
169890	1.96632	225	0	1275	1500			169890	1.96632	0	0	0	0			169890	1.96632	0	0	0	0			169890	1.96632	0	0	0	0			169890	1.96632	0	0	0	0			169890	1.96632	0	0	0	0
169900	1.96644	225	0	1275	1500			169900	1.96644	0	0	0	0			169900	1.96644	0	0	0	0			169900	1.96644	0	0	0	0			169900	1.96644	0	0	0	0			169900	1.96644	0	0	0	0
169910	1.96655	225	0	1275	1500			169910	1.96655	0	0	0	0			169910	1.96655	0	0	0	0			169910	1.96655	0	0	0	0			169910	1.96655	0	0	0	0			169910	1.96655	0	0	0	0
169920	1.96667	225	0	1275	1500			169920	1.96667	0	0	0	0			169920	1.96667	0	0	0	0			169920	1.96667	0	0	0	0			169920	1.96667	0	0	0	0			169920	1.96667	0	0	0	0
169930	1.96678	225	0	1275	1500			169930	1.96678	0	0	0	0			169930	1.96678	0	0	0	0			169930	1.96678	0	0	0	0			169930	1.96678	0	0	0	0			169930	1.96678	0	0	0	0
169940	1.9669	225	0	1275	1500			169940	1.9669	0	0	0	0			169940	1.9669	0	0	0	0			169940	1.9669	0	0	0	0			169940	1.9669	0	0	0	0			169940	1.9669	0	0	0	0
169950	1.96701	225	0	1275	1500			169950	1.96701	0	0	0	0			169950	1.96701	0	0	0	0			169950	1.96701	0	0	0	0			169950	1.96701	0	0	0	0			169950	1.96701	0	0	0	0
169960	1.96713	225	0	1275	1500			169960	1.96713	0	0	0	0			169960	1.96713	0	0	0	0			169960	1.96713	0	0	0	0			169960	1.96713	0	0	0	0			169960	1.96713	0	0	0	0
169970	1.96725	225	0	1275	1500			169970	1.96725	0	0	0	0			169970	1.96725	0	0	0	0			169970	1.96725	0	0	0	0			169970	1.96725	0	0	0	0			169970	1.96725	0	0	0	0
169980	1.96736	225	0	1275	1500			169980	1.96736	0	0	0	0			169980	1.96736	0	0	0	0			169980	1.96736	0	0	0	0			169980	1.96736	0	0	0	0			169980	1.96736	0	0	0	0
169990	1.96748	225	0	1275	1500			169990	1.96748	0	0	0	0			169990	1.96748	0	0	0	0			169990	1.96748	0	0	0	0			169990	1.96748	0	0	0	0			169990	1.96748	0	0	0	0
170000	1.96759	225	0	1275	1500			170000	1.96759	0	0	0	0			170000	1.96759	0	0	0	0			170000	1.96759	0	0	0	0			170000	1.96759	0	0	0	0			170000	1.96759	0	0	0	0
170010	1.96771	225	0	1275	1500			170010	1.96771	0	0	0	0			170010	1.96771	0	0	0	0			170010	1.96771	0	0	0	0			170010	1.96771	0	0	0	0			170010	1.96771	0	0	0	0
170020	1.96782	225	0	1275	1500			170020	1.96782	0	0	0	0			170020	1.96782	0	0	0	0			170020	1.96782	0	0	0	0			170020	1.96782	0	0	0	0			170020	1.96782	0	0	0	0
170030	1.96794	225	0	1275	1500			170030	1.96794	0	0	0	0			170030	1.96794	0	0	0	0			170030	1.96794	0	0	0	0			170030	1.96794	0	0	0	0			170030	1.96794	0	0	0	0
170040	1.96806	225	0	1275	1500			170040	1.96806	0	0	0	0			170040	1.96806	0	0	0	0			170040	1.96806	0	0	0	0			170040	1.96806	0	0	0	0			170040	1.96806	0	0	0	0
170050	1.96817	225	0	1275	1500			170050	1.96817	0	0	0	0			170050	1.96817	0	0	0	0			170050	1.96817	0	0	0	0			170050	1.96817	0	0	0	0			170050	1.96817	0	0	0	0
170060	1.96829	225	0	1275	1500			170060	1.96829	0	0	0	0			170060	1.96829	0	0	0	0			170060	1.96829	0	0	0	0			170060	1.96829	0	0	0	0			170060	1.96829	0	0	0	0
170070	1.9684	225	0	1275	1500			170070	1.9684	0	0	0	0			170070	1.9684	0	0	0	0			170070	1.9684	0	0	0	0			170070	1.9684	0	0	0	0			170070	1.9684	0	0	0	0
170080	1.96852	225	0	1275	1500			170080	1.96852	0	0	0	0			170080	1.96852	0	0	0	0			170080	1.96852	0	0	0	0			170080	1.96852	0	0	0	0			170080	1.96852	0	0	0	0
170090	1.96863	225	0	1275	1500			170090	1.96863	0	0	0	0			170090	1.96863	0	0	0	0			170090	1.96863	0	0	0	0			170090	1.96863	0	0	0	0			170090	1.96863	0	0	0	0
170100	1.96875	225	0	1275	1500			170100	1.96875	0	0	0	0			170100	1.96875	0	0	0	0			170100	1.96875	0	0	0	0			170100	1.96875	0	0	0	0			170100	1.96875	0	0	0	0
170110	1.96887	225	0	1275	1500			170110	1.96887	0	0	0	0			170110	1.96887	0	0	0	0			170110	1.96887	0	0	0	0			170110	1.96887	0	0	0	0			170110	1.96887	0	0	0	0
170120	1.96898	225	0	1275	1500			170120	1.96898	0	0	0	0			170120	1.96898	0	0	0	0			170120	1.96898	0	0	0	0			170120	1.96898	0	0	0	0			170120	1.96898	0	0	0	0
170130	1.9691	225	0	1275	1500			170130	1.9691	0	0	0	0			170130	1.9691	0	0	0	0			170130	1.9691	0	0	0	0			170130	1.9691	0	0	0	0			170130	1.9691	0	0	0	0
170140	1.96921	225	0	1275	1500			170140	1.96921	0	0	0	0			170140	1.96921	0	0	0	0			170140	1.96921	0	0	0	0			170140	1.96921	0	0	0	0			170140	1.96921	0	0	0	0
170150	1.96933	225	0	1275	1500			170150	1.96933	0	0	0	0			170150	1.96933	0	0	0	0			170150	1.96933	0	0	0	0			170150	1.96933	0	0	0	0			170150	1.96933	0	0	0	0
170160	1.96944	225	0	1275	1500			170160	1.96944	0	0	0	0			170160	1.96944	0	0	0	0			170160	1.96944	0	0	0	0			170160	1.96944	0	0	0	0			170160	1.96944	0	0	0	0
170170	1.96956	225	0	1275	1500			170170	1.96956	0	0	0	0			170170	1.96956	0	0	0	0			170170	1.96956	0	0	0	0			170170	1.96956	0	0	0	0			170170	1.96956	0	0	0	0
170180	1.96968	225	0	1275	1500			170180	1.96968	0	0	0	0			170180	1.96968	0	0	0	0			170180	1.96968	0	0	0	0			170180	1.96968	0	0	0	0			170180	1.96968	0	0	0	0
170190	1.96979	225	0	1275	1500			170190	1.96979	0	0	0	0			170190	1.96979	0	0	0	0			170190	1.96979	0	0	0	0			170190	1.96979	0	0	0	0			170190	1.96979	0	0	0	0
170200	1.96991	225	0	1275	1500			170200	1.96991	0	0	0	0			170200	1.96991	0	0	0	0			170200	1.96991	0	0	0	0			170200	1.96991	0	0	0	0			170200	1.96991	0	0	0	0
170210	1.97002	225	0	1275	1500			170210	1.97002	0	0	0	0			170210	1.97002	0	0	0	0			170210	1.97002	0	0	0	0			170210	1.97002	0	0	0	0			170210	1.97002	0	0	0	0
170220	1.97014	225	0	1275	1500			170220	1.97014	0	0	0	0			170220	1.97014	0	0	0	0			170220	1.97014	0	0	0	0			170220	1.97014	0	0	0	0			170220	1.97014	0	0	0	0
170230	1.97025	225	0	1275	1500			170230	1.97025	0	0	0	0			170230	1.97025	0	0	0	0			170230	1.97025	0	0	0	0			170230	1.97025	0	0	0	0			170230	1.97025	0	0	0	0
170240	1.97037	225	0	1275	1500			170240	1.97037	0	0	0	0			170240	1.97037	0	0	0	0			170240	1.97037	0	0	0	0			170240	1.97037	0	0	0	0			170240	1.97037	0	0	0	0
170250	1.97049	225	0	1275	1500			170250	1.97049	0	0	0	0			170250	1.97049	0	0	0	0			170250	1.97049	0	0	0	0			170250	1.97049	0	0	0	0			170250	1.97049	0	0	0	0
170260	1.9706	225	0	1275	1500			170260	1.9706	0	0	0	0			170260	1.9706	0	0	0	0			170260	1.9706	0	0	0	0			170260	1.9706	0	0	0	0			170260	1.9706	0	0	0	0
170270	1.97072	225	0	1275	1500			170270	1.97072	0	0	0	0			170270	1.97072	0	0	0	0			170270	1.97072	0	0	0	0			170270	1.97072	0	0	0	0			170270	1.97072	0	0	0	0
170280	1.97083	225	0	1275	1500			170280	1.97083	0	0	0	0			170280	1.97083	0	0	0	0			170280	1.97083	0	0	0	0			170280	1.97083	0	0	0	0			170280	1.97083	0	0	0	0
170290	1.97095	225	0	1275	1500			170290	1.97095	0	0	0	0			170290	1.97095	0	0	0	0			170290	1.97095	0	0	0	0			170290	1.97095	0	0	0	0			170290	1.97095	0	0	0	0
170300	1.97106	225	0	1275	1500			170300	1.97106	0	0	0	0			170300	1.97106	0	0	0	0			170300	1.97106	0	0	0	0			170300	1.97106	0	0	0	0			170300	1.97106	0	0	0	0
170310	1.97118	225	0	1275	1500			170310	1.97118	0	0	0	0			170310	1.97118	0	0	0	0			170310	1.97118	0	0	0	0			170310	1.97118	0	0	0	0			170310	1.97118	0	0	0	0
170320	1.9713	225	0	1275	1500			170320	1.9713	0	0	0	0			170320	1.9713	0	0	0	0			170320	1.9713	0	0	0	0			170320	1.9713	0	0	0	0			170320	1.9713	0	0	0	0
170330	1.97141	225	0	1275	1500			170330	1.97141	0	0	0	0			170330	1.97141	0	0	0	0			170330	1.97141	0	0	0	0			170330	1.97141	0	0	0	0			170330	1.97141	0	0	0	0
170340	1.97153	225	0	1275	1500			170340	1.97153	0	0	0	0			170340	1.97153	0	0	0	0			170340	1.97153	0	0	0	0			170340	1.97153	0	0	0	0			170340	1.97153	0	0	0	0
170350	1.97164	225	0	1275	1500			170350	1.97164	0	0	0	0			170350	1.97164	0	0	0	0			170350	1.97164	0	0	0	0			170350	1.97164	0	0	0	0			170350	1.97164	0	0	0	0
170360	1.97176	225	0	1275	1500			170360	1.97176	0	0	0	0			170360	1.97176	0	0	0	0			170360	1.97176	0	0	0	0			170360	1.97176	0	0	0	0			170360	1.97176	0	0	0	0
170370	1.97188	225	0	1275	1500			170370	1.97188	0	0	0	0			170370	1.97188	0	0	0	0			170370	1.97188	0	0	0	0			170370	1.97188	0	0	0	0			170370	1.97188	0	0	0	0
170380	1.97199	225	0	1275	1500			170380	1.97199	0	0	0	0			170380	1.97199	0	0	0	0			170380	1.97199	0	0	0	0			170380	1.97199	0	0	0	0			170380	1.97199	0	0	0	0
170390	1.97211	225	0	1275	1500			170390	1.97211	0	0	0	0			170390	1.97211	0	0	0	0			170390	1.97211	0	0	0	0			170390	1.97211	0	0	0	0			170390	1.97211	0	0	0	0
170400	1.97222	225	0	1275	1500			170400	1.97222	0	0	0	0			170400	1.97222	0	0	0	0			170400	1.97222	0	0	0	0			170400	1.97222	0	0	0	0			170400	1.97222	0	0	0	0
170410	1.97234	225	0	1275	1500			170410	1.97234	0	0	0	0			170410	1.97234	0	0	0	0			170410	1.97234	0	0	0	0			170410	1.97234	0	0	0	0			170410	1.97234	0	0	0	0
170420	1.97245	225	0	1275	1500			170420	1.97245	0	0	0	0			170420	1.97245	0	0	0	0			170420	1.97245	0	0	0	0			170420	1.97245	0	0	0	0			170420	1.97245	0	0	0	0
170430	1.97257	225	0	1275	1500			170430	1.97257	0	0	0	0			170430	1.97257	0	0	0	0			170430	1.97257	0	0	0	0			170430	1.97257	0	0	0	0			170430	1.97257	0	0	0	0
170440	1.97269	225	0	1275	1500			170440	1.97269	0	0	0	0			170440	1.97269	0	0	0	0			170440	1.97269	0	0	0	0			170440	1.97269	0	0	0	0			170440	1.97269	0	0	0	0
170450	1.9728	225	0	1275	1500			170450	1.9728	0	0	0	0			170450	1.9728	0	0	0	0			170450	1.9728	0	0	0	0			170450	1.9728	0	0	0	0			170450	1.9728	0	0	0	0
170460	1.97292	225	0	1275	1500			170460	1.97292	0	0	0	0			170460	1.97292	0	0	0	0			170460	1.97292	0	0	0	0			170460	1.97292	0	0	0	0			170460	1.97292	0	0	0	0
170470	1.97303	225	0	1275	1500			170470	1.97303	0	0	0	0			170470	1.97303	0	0	0	0			170470	1.97303	0	0	0	0			170470	1.97303	0	0	0	0			170470	1.97303	0	0	0	0
170480	1.97315	225	0	1275	1500			170480	1.97315	0	0	0	0			170480	1.97315	0	0	0	0			170480	1.97315	0	0	0	0			170480	1.97315	0	0	0	0			170480	1.97315	0	0	0	0
170490	1.97326	225	0	1275	1500			170490	1.97326	0	0	0	0			170490	1.97326	0	0	0	0			170490	1.97326	0	0	0	0			170490	1.97326	0	0	0	0			170490	1.97326	0	0	0	0
170500	1.97338	225	0	1275	1500			170500	1.97338	0	0	0	0			170500	1.97338	0	0	0	0			170500	1.97338	0	0	0	0			170500	1.97338	0	0	0	0			170500	1.97338	0	0	0	0
170510	1.9735	225	0	1275	1500			170510	1.9735	0	0	0	0			170510	1.9735	0	0	0	0			170510	1.9735	0	0	0	0			170510	1.9735	0	0	0	0			170510	1.9735	0	0	0	0
170520	1.97361	225	0	1275	1500			170520	1.97361	0	0	0	0			170520	1.97361	0	0	0	0			170520	1.97361	0	0	0	0			170520	1.97361	0	0	0	0			170520	1.97361	0	0	0	0
170530	1.97373	225	0	1275	1500			170530	1.97373	0	0	0	0			170530	1.97373	0	0	0	0			170530	1.97373	0	0	0	0			170530	1.97373	0	0	0	0			170530	1.97373	0	0	0	0
170540	1.97384	225	0	1275	1500			170540	1.97384	0	0	0	0			170540	1.97384	0	0	0	0			170540	1.97384	0	0	0	0			170540	1.97384	0	0	0	0			170540	1.97384	0	0	0	0
170550	1.97396	225	0	1275	1500			170550	1.97396	0	0	0	0			170550	1.97396	0	0	0	0			170550	1.97396	0	0	0	0			170550	1.97396	0	0	0	0			170550	1.97396	0	0	0	0
170560	1.97407	225	0	1275	1500			170560	1.97407	0	0	0	0			170560	1.97407	0	0	0	0			170560	1.97407	0	0	0	0			170560	1.97407	0	0	0	0			170560	1.97407	0	0	0	0
170570	1.97419	225	0	1275	1500			170570	1.97419	0	0	0	0			170570	1.97419	0	0	0	0			170570	1.97419	0	0	0	0			170570	1.97419	0	0	0	0			170570	1.97419	0	0	0	0
170580	1.97431	225	0	1275	1500			170580	1.97431	0	0	0	0			170580	1.97431	0	0	0	0			170580	1.97431	0	0	0	0			170580	1.97431	0	0	0	0			170580	1.97431	0	0	0	0
170590	1.97442	225	0	1275	1500			170590	1.97442	0	0	0	0			170590	1.97442	0	0	0	0			170590	1.97442	0	0	0	0			170590	1.97442	0	0	0	0			170590	1.97442	0	0	0	0
170600	1.97454	225	0	1275	1500			170600	1.97454	0	0	0	0			170600	1.97454	0	0	0	0			170600	1.97454	0	0	0	0			170600	1.97454	0	0	0	0			170600	1.97454	0	0	0	0
170610	1.97465	225	0	1275	1500			170610	1.97465	0	0	0	0			170610	1.97465	0	0	0	0			170610	1.97465	0	0	0	0			170610	1.97465	0	0	0	0			170610	1.97465	0	0	0	0
170620	1.97477	225	0	1275	1500			170620	1.97477	0	0	0	0			170620	1.97477	0	0	0	0			170620	1.97477	0	0	0	0			170620	1.97477	0	0	0	0			170620	1.97477	0	0	0	0
170630	1.97488	225	0	1275	1500			170630	1.97488	0	0	0	0			170630	1.97488	0	0	0	0			170630	1.97488	0	0	0	0			170630	1.97488	0	0	0	0			170630	1.97488	0	0	0	0
170640	1.975	225	0	1275	1500			170640	1.975	0	0	0	0			170640	1.975	0	0	0	0			170640	1.975	0	0	0	0			170640	1.975	0	0	0	0			170640	1.975	0	0	0	0
170650	1.97512	225	0	1275	1500			170650	1.97512	0	0	0	0			170650	1.97512	0	0	0	0			170650	1.97512	0	0	0	0			170650	1.97512	0	0	0	0			170650	1.97512	0	0	0	0
170660	1.97523	225	0	1275	1500			170660	1.97523	0	0	0	0			170660	1.97523	0	0	0	0			170660	1.97523	0	0	0	0			170660	1.97523	0	0	0	0			170660	1.97523	0	0	0	0
170670	1.97535	225	0	1275	1500			170670	1.97535	0	0	0	0			170670	1.97535	0	0	0	0			170670	1.97535	0	0	0	0			170670	1.97535	0	0	0	0			170670	1.97535	0	0	0	0
170680	1.97546	225	0	1275	1500			170680	1.97546	0	0	0	0			170680	1.97546	0	0	0	0			170680	1.97546	0	0	0	0			170680	1.97546	0	0	0	0			170680	1.97546	0	0	0	0
170690	1.97558	225	0	1275	1500			170690	1.97558	0	0	0	0			170690	1.97558	0	0	0	0			170690	1.97558	0	0	0	0			170690	1.97558	0	0	0	0			170690	1.97558	0	0	0	0
170700	1.97569	225	0	1275	1500			170700	1.97569	0	0	0	0			170700	1.97569	0	0	0	0			170700	1.97569	0	0	0	0			170700	1.97569	0	0	0	0			170700	1.97569	0	0	0	0
170710	1.97581	225	0	1275	1500			170710	1.97581	0	0	0	0			170710	1.97581	0	0	0	0			170710	1.97581	0	0	0	0			170710	1.97581	0	0	0	0			170710	1.97581	0	0	0	0
170720	1.97593	225	0	1275	1500			170720	1.97593	0	0	0	0			170720	1.97593	0	0	0	0			170720	1.97593	0	0	0	0			170720	1.97593	0	0	0	0			170720	1.97593	0	0	0	0
170730	1.97604	225	0	1275	1500			170730	1.97604	0	0	0	0			170730	1.97604	0	0	0	0			170730	1.97604	0	0	0	0			170730	1.97604	0	0	0	0			170730	1.97604	0	0	0	0
170740	1.97616	225	0	1275	1500			170740	1.97616	0	0	0	0			170740	1.97616	0	0	0	0			170740	1.97616	0	0	0	0			170740	1.97616	0	0	0	0			170740	1.97616	0	0	0	0
170750	1.97627	225	0	1275	1500			170750	1.97627	0	0	0	0			170750	1.97627	0	0	0	0			170750	1.97627	0	0	0	0			170750	1.97627	0	0	0	0			170750	1.97627	0	0	0	0
170760	1.97639	225	0	1275	1500			170760	1.97639	0	0	0	0			170760	1.97639	0	0	0	0			170760	1.97639	0	0	0	0			170760	1.97639	0	0	0	0			170760	1.97639	0	0	0	0
170770	1.9765	225	0	1275	1500			170770	1.9765	0	0	0	0			170770	1.9765	0	0	0	0			170770	1.9765	0	0	0	0			170770	1.9765	0	0	0	0			170770	1.9765	0	0	0	0
170780	1.97662	225	0	1275	1500			170780	1.97662	0	0	0	0			170780	1.97662	0	0	0	0			170780	1.97662	0	0	0	0			170780	1.97662	0	0	0	0			170780	1.97662	0	0	0	0
170790	1.97674	225	0	1275	1500			170790	1.97674	0	0	0	0			170790	1.97674	0	0	0	0			170790	1.97674	0	0	0	0			170790	1.97674	0	0	0	0			170790	1.97674	0	0	0	0
170800	1.97685	225	0	1275	1500			170800	1.97685	0	0	0	0			170800	1.97685	0	0	0	0			170800	1.97685	0	0	0	0			170800	1.97685	0	0	0	0			170800	1.97685	0	0	0	0
170810	1.97697	225	0	1275	1500			170810	1.97697	0	0	0	0			170810	1.97697	0	0	0	0			170810	1.97697	0	0	0	0			170810	1.97697	0	0	0	0			170810	1.97697	0	0	0	0
170820	1.97708	225	0	1275	1500			170820	1.97708	0	0	0	0			170820	1.97708	0	0	0	0			170820	1.97708	0	0	0	0			170820	1.97708	0	0	0	0			170820	1.97708	0	0	0	0
170830	1.9772	225	0	1275	1500			170830	1.9772	0	0	0	0			170830	1.9772	0	0	0	0			170830	1.9772	0	0	0	0			170830	1.9772	0	0	0	0			170830	1.9772	0	0	0	0
170840	1.97731	225	0	1275	1500			170840	1.97731	0	0	0	0			170840	1.97731	0	0	0	0			170840	1.97731	0	0	0	0			170840	1.97731	0	0	0	0			170840	1.97731	0	0	0	0
170850	1.97743	225	0	1275	1500			170850	1.97743	0	0	0	0			170850	1.97743	0	0	0	0			170850	1.97743	0	0	0	0			170850	1.97743	0	0	0	0			170850	1.97743	0	0	0	0
170860	1.97755	225	0	1275	1500			170860	1.97755	0	0	0	0			170860	1.97755	0	0	0	0			170860	1.97755	0	0	0	0			170860	1.97755	0	0	0	0			170860	1.97755	0	0	0	0
170870	1.97766	225	0	1275	1500			170870	1.97766	0	0	0	0			170870	1.97766	0	0	0	0			170870	1.97766	0	0	0	0			170870	1.97766	0	0	0	0			170870	1.97766	0	0	0	0
170880	1.97778	225	0	1275	1500			170880	1.97778	0	0	0	0			170880	1.97778	0	0	0	0			170880	1.97778	0	0	0	0			170880	1.97778	0	0	0	0			170880	1.97778	0	0	0	0
170890	1.97789	225	0	1275	1500			170890	1.97789	0	0	0	0			170890	1.97789	0	0	0	0			170890	1.97789	0	0	0	0			170890	1.97789	0	0	0	0			170890	1.97789	0	0	0	0
170900	1.97801	225	0	1275	1500			170900	1.97801	0	0	0	0			170900	1.97801	0	0	0	0			170900	1.97801	0	0	0	0			170900	1.97801	0	0	0	0			170900	1.97801	0	0	0	0
170910	1.97812	225	0	1275	1500			170910	1.97812	0	0	0	0			170910	1.97812	0	0	0	0			170910	1.97812	0	0	0	0			170910	1.97812	0	0	0	0			170910	1.97812	0	0	0	0
170920	1.97824	225	0	1275	1500			170920	1.97824	0	0	0	0			170920	1.97824	0	0	0	0			170920	1.97824	0	0	0	0			170920	1.97824	0	0	0	0			170920	1.97824	0	0	0	0
170930	1.97836	225	0	1275	1500			170930	1.97836	0	0	0	0			170930	1.97836	0	0	0	0			170930	1.97836	0	0	0	0			170930	1.97836	0	0	0	0			170930	1.97836	0	0	0	0
170940	1.97847	225	0	1275	1500			170940	1.97847	0	0	0	0			170940	1.97847	0	0	0	0			170940	1.97847	0	0	0	0			170940	1.97847	0	0	0	0			170940	1.97847	0	0	0	0
170950	1.97859	225	0	1275	1500			170950	1.97859	0	0	0	0			170950	1.97859	0	0	0	0			170950	1.97859	0	0	0	0			170950	1.97859	0	0	0	0			170950	1.97859	0	0	0	0
170960	1.9787	225	0	1275	1500			170960	1.9787	0	0	0	0			170960	1.9787	0	0	0	0			170960	1.9787	0	0	0	0			170960	1.9787	0	0	0	0			170960	1.9787	0	0	0	0
170970	1.97882	225	0	1275	1500			170970	1.97882	0	0	0	0			170970	1.97882	0	0	0	0			170970	1.97882	0	0	0	0			170970	1.97882	0	0	0	0			170970	1.97882	0	0	0	0
170980	1.97894	225	0	1275	1500			170980	1.97894	0	0	0	0			170980	1.97894	0	0	0	0			170980	1.97894	0	0	0	0			170980	1.97894	0	0	0	0			170980	1.97894	0	0	0	0
170990	1.97905	225	0	1275	1500			170990	1.97905	0	0	0	0			170990	1.97905	0	0	0	0			170990	1.97905	0	0	0	0			170990	1.97905	0	0	0	0			170990	1.97905	0	0	0	0
171000	1.97917	225	0	1275	1500			171000	1.97917	0	0	0	0			171000	1.97917	0	0	0	0			171000	1.97917	0	0	0	0			171000	1.97917	0	0	0	0			171000	1.97917	0	0	0	0
171010	1.97928	225	0	1275	1500			171010	1.97928	0	0	0	0			171010	1.97928	0	0	0	0			171010	1.97928	0	0	0	0			171010	1.97928	0	0	0	0			171010	1.97928	0	0	0	0
171020	1.9794	225	0	1275	1500			171020	1.9794	0	0	0	0			171020	1.9794	0	0	0	0			171020	1.9794	0	0	0	0			171020	1.9794	0	0	0	0			171020	1.9794	0	0	0	0
171030	1.97951	225	0	1275	1500			171030	1.97951	0	0	0	0			171030	1.97951	0	0	0	0			171030	1.97951	0	0	0	0			171030	1.97951	0	0	0	0			171030	1.97951	0	0	0	0
171040	1.97963	225	0	1275	1500			171040	1.97963	0	0	0	0			171040	1.97963	0	0	0	0			171040	1.97963	0	0	0	0			171040	1.97963	0	0	0	0			171040	1.97963	0	0	0	0
171050	1.97975	225	0	1275	1500			171050	1.97975	0	0	0	0			171050	1.97975	0	0	0	0			171050	1.97975	0	0	0	0			171050	1.97975	0	0	0	0			171050	1.97975	0	0	0	0
171060	1.97986	225	0	1275	1500			171060	1.97986	0	0	0	0			171060	1.97986	0	0	0	0			171060	1.97986	0	0	0	0			171060	1.97986	0	0	0	0			171060	1.97986	0	0	0	0
171070	1.97998	225	0	1275	1500			171070	1.97998	0	0	0	0			171070	1.97998	0	0	0	0			171070	1.97998	0	0	0	0			171070	1.97998	0	0	0	0			171070	1.97998	0	0	0	0
171080	1.98009	225	0	1275	1500			171080	1.98009	0	0	0	0			171080	1.98009	0	0	0	0			171080	1.98009	0	0	0	0			171080	1.98009	0	0	0	0			171080	1.98009	0	0	0	0
171090	1.98021	225	0	1275	1500			171090	1.98021	0	0	0	0			171090	1.98021	0	0	0	0			171090	1.98021	0	0	0	0			171090	1.98021	0	0	0	0			171090	1.98021	0	0	0	0
171100	1.98032	225	0	1275	1500			171100	1.98032	0	0	0	0			171100	1.98032	0	0	0	0			171100	1.98032	0	0	0	0			171100	1.98032	0	0	0	0			171100	1.98032	0	0	0	0
171110	1.98044	225	0	1275	1500			171110	1.98044	0	0	0	0			171110	1.98044	0	0	0	0			171110	1.98044	0	0	0	0			171110	1.98044	0	0	0	0			171110	1.98044	0	0	0	0
171120	1.98056	225	0	1275	1500			171120	1.98056	0	0	0	0			171120	1.98056	0	0	0	0			171120	1.98056	0	0	0	0			171120	1.98056	0	0	0	0			171120	1.98056	0	0	0	0
171130	1.98067	225	0	1275	1500			171130	1.98067	0	0	0	0			171130	1.98067	0	0	0	0			171130	1.98067	0	0	0	0			171130	1.98067	0	0	0	0			171130	1.98067	0	0	0	0
171140	1.98079	225	0	1275	1500			171140	1.98079	0	0	0	0			171140	1.98079	0	0	0	0			171140	1.98079	0	0	0	0			171140	1.98079	0	0	0	0			171140	1.98079	0	0	0	0
171150	1.9809	225	0	1275	1500			171150	1.9809	0	0	0	0			171150	1.9809	0	0	0	0			171150	1.9809	0	0	0	0			171150	1.9809	0	0	0	0			171150	1.9809	0	0	0	0
171160	1.98102	225	0	1275	1500			171160	1.98102	0	0	0	0			171160	1.98102	0	0	0	0			171160	1.98102	0	0	0	0			171160	1.98102	0	0	0	0			171160	1.98102	0	0	0	0
171170	1.98113	225	0	1275	1500			171170	1.98113	0	0	0	0			171170	1.98113	0	0	0	0			171170	1.98113	0	0	0	0			171170	1.98113	0	0	0	0			171170	1.98113	0	0	0	0
171180	1.98125	225	0	1275	1500			171180	1.98125	0	0	0	0			171180	1.98125	0	0	0	0			171180	1.98125	0	0	0	0			171180	1.98125	0	0	0	0			171180	1.98125	0	0	0	0
171190	1.98137	225	0	1275	1500			171190	1.98137	0	0	0	0			171190	1.98137	0	0	0	0			171190	1.98137	0	0	0	0			171190	1.98137	0	0	0	0			171190	1.98137	0	0	0	0
171200	1.98148	225	0	1275	1500			171200	1.98148	0	0	0	0			171200	1.98148	0	0	0	0			171200	1.98148	0	0	0	0			171200	1.98148	0	0	0	0			171200	1.98148	0	0	0	0
171210	1.9816	225	0	1275	1500			171210	1.9816	0	0	0	0			171210	1.9816	0	0	0	0			171210	1.9816	0	0	0	0			171210	1.9816	0	0	0	0			171210	1.9816	0	0	0	0
171220	1.98171	225	0	1275	1500			171220	1.98171	0	0	0	0			171220	1.98171	0	0	0	0			171220	1.98171	0	0	0	0			171220	1.98171	0	0	0	0			171220	1.98171	0	0	0	0
171230	1.98183	225	0	1275	1500			171230	1.98183	0	0	0	0			171230	1.98183	0	0	0	0			171230	1.98183	0	0	0	0			171230	1.98183	0	0	0	0			171230	1.98183	0	0	0	0
171240	1.98194	225	0	1275	1500			171240	1.98194	0	0	0	0			171240	1.98194	0	0	0	0			171240	1.98194	0	0	0	0			171240	1.98194	0	0	0	0			171240	1.98194	0	0	0	0
171250	1.98206	225	0	1275	1500			171250	1.98206	0	0	0	0			171250	1.98206	0	0	0	0			171250	1.98206	0	0	0	0			171250	1.98206	0	0	0	0			171250	1.98206	0	0	0	0
171260	1.98218	225	0	1275	1500			171260	1.98218	0	0	0	0			171260	1.98218	0	0	0	0			171260	1.98218	0	0	0	0			171260	1.98218	0	0	0	0			171260	1.98218	0	0	0	0
171270	1.98229	225	0	1275	1500			171270	1.98229	0	0	0	0			171270	1.98229	0	0	0	0			171270	1.98229	0	0	0	0			171270	1.98229	0	0	0	0			171270	1.98229	0	0	0	0
171280	1.98241	225	0	1275	1500			171280	1.98241	0	0	0	0			171280	1.98241	0	0	0	0			171280	1.98241	0	0	0	0			171280	1.98241	0	0	0	0			171280	1.98241	0	0	0	0
171290	1.98252	225	0	1275	1500			171290	1.98252	0	0	0	0			171290	1.98252	0	0	0	0			171290	1.98252	0	0	0	0			171290	1.98252	0	0	0	0			171290	1.98252	0	0	0	0
171300	1.98264	225	0	1275	1500			171300	1.98264	0	0	0	0			171300	1.98264	0	0	0	0			171300	1.98264	0	0	0	0			171300	1.98264	0	0	0	0			171300	1.98264	0	0	0	0
171310	1.98275	225	0	1275	1500			171310	1.98275	0	0	0	0			171310	1.98275	0	0	0	0			171310	1.98275	0	0	0	0			171310	1.98275	0	0	0	0			171310	1.98275	0	0	0	0
171320	1.98287	225	0	1275	1500			171320	1.98287	0	0	0	0			171320	1.98287	0	0	0	0			171320	1.98287	0	0	0	0			171320	1.98287	0	0	0	0			171320	1.98287	0	0	0	0
171330	1.98299	225	0	1275	1500			171330	1.98299	0	0	0	0			171330	1.98299	0	0	0	0			171330	1.98299	0	0	0	0			171330	1.98299	0	0	0	0			171330	1.98299	0	0	0	0
171340	1.9831	225	0	1275	1500			171340	1.9831	0	0	0	0			171340	1.9831	0	0	0	0			171340	1.9831	0	0	0	0			171340	1.9831	0	0	0	0			171340	1.9831	0	0	0	0
171350	1.98322	225	0	1275	1500			171350	1.98322	0	0	0	0			171350	1.98322	0	0	0	0			171350	1.98322	0	0	0	0			171350	1.98322	0	0	0	0			171350	1.98322	0	0	0	0
171360	1.98333	225	0	1275	1500			171360	1.98333	0	0	0	0			171360	1.98333	0	0	0	0			171360	1.98333	0	0	0	0			171360	1.98333	0	0	0	0			171360	1.98333	0	0	0	0
171370	1.98345	225	0	1275	1500			171370	1.98345	0	0	0	0			171370	1.98345	0	0	0	0			171370	1.98345	0	0	0	0			171370	1.98345	0	0	0	0			171370	1.98345	0	0	0	0
171380	1.98356	225	0	1275	1500			171380	1.98356	0	0	0	0			171380	1.98356	0	0	0	0			171380	1.98356	0	0	0	0			171380	1.98356	0	0	0	0			171380	1.98356	0	0	0	0
171390	1.98368	225	0	1275	1500			171390	1.98368	0	0	0	0			171390	1.98368	0	0	0	0			171390	1.98368	0	0	0	0			171390	1.98368	0	0	0	0			171390	1.98368	0	0	0	0
171400	1.9838	225	0	1275	1500			171400	1.9838	0	0	0	0			171400	1.9838	0	0	0	0			171400	1.9838	0	0	0	0			171400	1.9838	0	0	0	0			171400	1.9838	0	0	0	0
171410	1.98391	225	0	1275	1500			171410	1.98391	0	0	0	0			171410	1.98391	0	0	0	0			171410	1.98391	0	0	0	0			171410	1.98391	0	0	0	0			171410	1.98391	0	0	0	0
171420	1.98403	225	0	1275	1500			171420	1.98403	0	0	0	0			171420	1.98403	0	0	0	0			171420	1.98403	0	0	0	0			171420	1.98403	0	0	0	0			171420	1.98403	0	0	0	0
171430	1.98414	225	0	1275	1500			171430	1.98414	0	0	0	0			171430	1.98414	0	0	0	0			171430	1.98414	0	0	0	0			171430	1.98414	0	0	0	0			171430	1.98414	0	0	0	0
171440	1.98426	225	0	1275	1500			171440	1.98426	0	0	0	0			171440	1.98426	0	0	0	0			171440	1.98426	0	0	0	0			171440	1.98426	0	0	0	0			171440	1.98426	0	0	0	0
171450	1.98438	225	0	1275	1500			171450	1.98438	0	0	0	0			171450	1.98438	0	0	0	0			171450	1.98438	0	0	0	0			171450	1.98438	0	0	0	0			171450	1.98438	0	0	0	0
171460	1.98449	225	0	1275	1500			171460	1.98449	0	0	0	0			171460	1.98449	0	0	0	0			171460	1.98449	0	0	0	0			171460	1.98449	0	0	0	0			171460	1.98449	0	0	0	0
171470	1.98461	225	0	1275	1500			171470	1.98461	0	0	0	0			171470	1.98461	0	0	0	0			171470	1.98461	0	0	0	0			171470	1.98461	0	0	0	0			171470	1.98461	0	0	0	0
171480	1.98472	225	0	1275	1500			171480	1.98472	0	0	0	0			171480	1.98472	0	0	0	0			171480	1.98472	0	0	0	0			171480	1.98472	0	0	0	0			171480	1.98472	0	0	0	0
171490	1.98484	225	0	1275	1500			171490	1.98484	0	0	0	0			171490	1.98484	0	0	0	0			171490	1.98484	0	0	0	0			171490	1.98484	0	0	0	0			171490	1.98484	0	0	0	0
171500	1.98495	225	0	1275	1500			171500	1.98495	0	0	0	0			171500	1.98495	0	0	0	0			171500	1.98495	0	0	0	0			171500	1.98495	0	0	0	0			171500	1.98495	0	0	0	0
171510	1.98507	225	0	1275	1500			171510	1.98507	0	0	0	0			171510	1.98507	0	0	0	0			171510	1.98507	0	0	0	0			171510	1.98507	0	0	0	0			171510	1.98507	0	0	0	0
171520	1.98519	225	0	1275	1500			171520	1.98519	0	0	0	0			171520	1.98519	0	0	0	0			171520	1.98519	0	0	0	0			171520	1.98519	0	0	0	0			171520	1.98519	0	0	0	0
171530	1.9853	225	0	1275	1500			171530	1.9853	0	0	0	0			171530	1.9853	0	0	0	0			171530	1.9853	0	0	0	0			171530	1.9853	0	0	0	0			171530	1.9853	0	0	0	0
171540	1.98542	225	0	1275	1500			171540	1.98542	0	0	0	0			171540	1.98542	0	0	0	0			171540	1.98542	0	0	0	0			171540	1.98542	0	0	0	0			171540	1.98542	0	0	0	0
171550	1.98553	225	0	1275	1500			171550	1.98553	0	0	0	0			171550	1.98553	0	0	0	0			171550	1.98553	0	0	0	0			171550	1.98553	0	0	0	0			171550	1.98553	0	0	0	0
171560	1.98565	225	0	1275	1500			171560	1.98565	0	0	0	0			171560	1.98565	0	0	0	0			171560	1.98565	0	0	0	0			171560	1.98565	0	0	0	0			171560	1.98565	0	0	0	0
171570	1.98576	225	0	1275	1500			171570	1.98576	0	0	0	0			171570	1.98576	0	0	0	0			171570	1.98576	0	0	0	0			171570	1.98576	0	0	0	0			171570	1.98576	0	0	0	0
171580	1.98588	225	0	1275	1500			171580	1.98588	0	0	0	0			171580	1.98588	0	0	0	0			171580	1.98588	0	0	0	0			171580	1.98588	0	0	0	0			171580	1.98588	0	0	0	0
171590	1.986	225	0	1275	1500			171590	1.986	0	0	0	0			171590	1.986	0	0	0	0			171590	1.986	0	0	0	0			171590	1.986	0	0	0	0			171590	1.986	0	0	0	0
171600	1.98611	225	0	1275	1500			171600	1.98611	0	0	0	0			171600	1.98611	0	0	0	0			171600	1.98611	0	0	0	0			171600	1.98611	0	0	0	0			171600	1.98611	0	0	0	0
171610	1.98623	225	0	1275	1500			171610	1.98623	0	0	0	0			171610	1.98623	0	0	0	0			171610	1.98623	0	0	0	0			171610	1.98623	0	0	0	0			171610	1.98623	0	0	0	0
171620	1.98634	225	0	1275	1500			171620	1.98634	0	0	0	0			171620	1.98634	0	0	0	0			171620	1.98634	0	0	0	0			171620	1.98634	0	0	0	0			171620	1.98634	0	0	0	0
171630	1.98646	225	0	1275	1500			171630	1.98646	0	0	0	0			171630	1.98646	0	0	0	0			171630	1.98646	0	0	0	0			171630	1.98646	0	0	0	0			171630	1.98646	0	0	0	0
171640	1.98657	225	0	1275	1500			171640	1.98657	0	0	0	0			171640	1.98657	0	0	0	0			171640	1.98657	0	0	0	0			171640	1.98657	0	0	0	0			171640	1.98657	0	0	0	0
171650	1.98669	225	0	1275	1500			171650	1.98669	0	0	0	0			171650	1.98669	0	0	0	0			171650	1.98669	0	0	0	0			171650	1.98669	0	0	0	0			171650	1.98669	0	0	0	0
171660	1.98681	225	0	1275	1500			171660	1.98681	0	0	0	0			171660	1.98681	0	0	0	0			171660	1.98681	0	0	0	0			171660	1.98681	0	0	0	0			171660	1.98681	0	0	0	0
171670	1.98692	225	0	1275	1500			171670	1.98692	0	0	0	0			171670	1.98692	0	0	0	0			171670	1.98692	0	0	0	0			171670	1.98692	0	0	0	0			171670	1.98692	0	0	0	0
171680	1.98704	225	0	1275	1500			171680	1.98704	0	0	0	0			171680	1.98704	0	0	0	0			171680	1.98704	0	0	0	0			171680	1.98704	0	0	0	0			171680	1.98704	0	0	0	0
171690	1.98715	225	0	1275	1500			171690	1.98715	0	0	0	0			171690	1.98715	0	0	0	0			171690	1.98715	0	0	0	0			171690	1.98715	0	0	0	0			171690	1.98715	0	0	0	0
171700	1.98727	225	0	1275	1500			171700	1.98727	0	0	0	0			171700	1.98727	0	0	0	0			171700	1.98727	0	0	0	0			171700	1.98727	0	0	0	0			171700	1.98727	0	0	0	0
171710	1.98738	225	0	1275	1500			171710	1.98738	0	0	0	0			171710	1.98738	0	0	0	0			171710	1.98738	0	0	0	0			171710	1.98738	0	0	0	0			171710	1.98738	0	0	0	0
171720	1.9875	225	0	1275	1500			171720	1.9875	0	0	0	0			171720	1.9875	0	0	0	0			171720	1.9875	0	0	0	0			171720	1.9875	0	0	0	0			171720	1.9875	0	0	0	0
171730	1.98762	225	0	1275	1500			171730	1.98762	0	0	0	0			171730	1.98762	0	0	0	0			171730	1.98762	0	0	0	0			171730	1.98762	0	0	0	0			171730	1.98762	0	0	0	0
171740	1.98773	225	0	1275	1500			171740	1.98773	0	0	0	0			171740	1.98773	0	0	0	0			171740	1.98773	0	0	0	0			171740	1.98773	0	0	0	0			171740	1.98773	0	0	0	0
171750	1.98785	225	0	1275	1500			171750	1.98785	0	0	0	0			171750	1.98785	0	0	0	0			171750	1.98785	0	0	0	0			171750	1.98785	0	0	0	0			171750	1.98785	0	0	0	0
171760	1.98796	225	0	1275	1500			171760	1.98796	0	0	0	0			171760	1.98796	0	0	0	0			171760	1.98796	0	0	0	0			171760	1.98796	0	0	0	0			171760	1.98796	0	0	0	0
171770	1.98808	225	0	1275	1500			171770	1.98808	0	0	0	0			171770	1.98808	0	0	0	0			171770	1.98808	0	0	0	0			171770	1.98808	0	0	0	0			171770	1.98808	0	0	0	0
171780	1.98819	225	0	1275	1500			171780	1.98819	0	0	0	0			171780	1.98819	0	0	0	0			171780	1.98819	0	0	0	0			171780	1.98819	0	0	0	0			171780	1.98819	0	0	0	0
171790	1.98831	225	0	1275	1500			171790	1.98831	0	0	0	0			171790	1.98831	0	0	0	0			171790	1.98831	0	0	0	0			171790	1.98831	0	0	0	0			171790	1.98831	0	0	0	0
171800	1.98843	225	0	1275	1500			171800	1.98843	0	0	0	0			171800	1.98843	0	0	0	0			171800	1.98843	0	0	0	0			171800	1.98843	0	0	0	0			171800	1.98843	0	0	0	0
171810	1.98854	225	0	1275	1500			171810	1.98854	0	0	0	0			171810	1.98854	0	0	0	0			171810	1.98854	0	0	0	0			171810	1.98854	0	0	0	0			171810	1.98854	0	0	0	0
171820	1.98866	225	0	1275	1500			171820	1.98866	0	0	0	0			171820	1.98866	0	0	0	0			171820	1.98866	0	0	0	0			171820	1.98866	0	0	0	0			171820	1.98866	0	0	0	0
171830	1.98877	225	0	1275	1500			171830	1.98877	0	0	0	0			171830	1.98877	0	0	0	0			171830	1.98877	0	0	0	0			171830	1.98877	0	0	0	0			171830	1.98877	0	0	0	0
171840	1.98889	225	0	1275	1500			171840	1.98889	0	0	0	0			171840	1.98889	0	0	0	0			171840	1.98889	0	0	0	0			171840	1.98889	0	0	0	0			171840	1.98889	0	0	0	0
171850	1.989	225	0	1275	1500			171850	1.989	0	0	0	0			171850	1.989	0	0	0	0			171850	1.989	0	0	0	0			171850	1.989	0	0	0	0			171850	1.989	0	0	0	0
171860	1.98912	225	0	1275	1500			171860	1.98912	0	0	0	0			171860	1.98912	0	0	0	0			171860	1.98912	0	0	0	0			171860	1.98912	0	0	0	0			171860	1.98912	0	0	0	0
171870	1.98924	225	0	1275	1500			171870	1.98924	0	0	0	0			171870	1.98924	0	0	0	0			171870	1.98924	0	0	0	0			171870	1.98924	0	0	0	0			171870	1.98924	0	0	0	0
171880	1.98935	225	0	1275	1500			171880	1.98935	0	0	0	0			171880	1.98935	0	0	0	0			171880	1.98935	0	0	0	0			171880	1.98935	0	0	0	0			171880	1.98935	0	0	0	0
171890	1.98947	225	0	1275	1500			171890	1.98947	0	0	0	0			171890	1.98947	0	0	0	0			171890	1.98947	0	0	0	0			171890	1.98947	0	0	0	0			171890	1.98947	0	0	0	0
171900	1.98958	225	0	1275	1500			171900	1.98958	0	0	0	0			171900	1.98958	0	0	0	0			171900	1.98958	0	0	0	0			171900	1.98958	0	0	0	0			171900	1.98958	0	0	0	0
171910	1.9897	225	0	1275	1500			171910	1.9897	0	0	0	0			171910	1.9897	0	0	0	0			171910	1.9897	0	0	0	0			171910	1.9897	0	0	0	0			171910	1.9897	0	0	0	0
171920	1.98981	225	0	1275	1500			171920	1.98981	0	0	0	0			171920	1.98981	0	0	0	0			171920	1.98981	0	0	0	0			171920	1.98981	0	0	0	0			171920	1.98981	0	0	0	0
171930	1.98993	225	0	1275	1500			171930	1.98993	0	0	0	0			171930	1.98993	0	0	0	0			171930	1.98993	0	0	0	0			171930	1.98993	0	0	0	0			171930	1.98993	0	0	0	0
171940	1.99005	225	0	1275	1500			171940	1.99005	0	0	0	0			171940	1.99005	0	0	0	0			171940	1.99005	0	0	0	0			171940	1.99005	0	0	0	0			171940	1.99005	0	0	0	0
171950	1.99016	225	0	1275	1500			171950	1.99016	0	0	0	0			171950	1.99016	0	0	0	0			171950	1.99016	0	0	0	0			171950	1.99016	0	0	0	0			171950	1.99016	0	0	0	0
171960	1.99028	225	0	1275	1500			171960	1.99028	0	0	0	0			171960	1.99028	0	0	0	0			171960	1.99028	0	0	0	0			171960	1.99028	0	0	0	0			171960	1.99028	0	0	0	0
171970	1.99039	225	0	1275	1500			171970	1.99039	0	0	0	0			171970	1.99039	0	0	0	0			171970	1.99039	0	0	0	0			171970	1.99039	0	0	0	0			171970	1.99039	0	0	0	0
171980	1.99051	225	0	1275	1500			171980	1.99051	0	0	0	0			171980	1.99051	0	0	0	0			171980	1.99051	0	0	0	0			171980	1.99051	0	0	0	0			171980	1.99051	0	0	0	0
171990	1.99063	225	0	1275	1500			171990	1.99063	0	0	0	0			171990	1.99063	0	0	0	0			171990	1.99063	0	0	0	0			171990	1.99063	0	0	0	0			171990	1.99063	0	0	0	0
172000	1.99074	225	0	1275	1500			172000	1.99074	0	0	0	0			172000	1.99074	0	0	0	0			172000	1.99074	0	0	0	0			172000	1.99074	0	0	0	0			172000	1.99074	0	0	0	0
172010	1.99086	225	0	1275	1500			172010	1.99086	0	0	0	0			172010	1.99086	0	0	0	0			172010	1.99086	0	0	0	0			172010	1.99086	0	0	0	0			172010	1.99086	0	0	0	0
172020	1.99097	225	0	1275	1500			172020	1.99097	0	0	0	0			172020	1.99097	0	0	0	0			172020	1.99097	0	0	0	0			172020	1.99097	0	0	0	0			172020	1.99097	0	0	0	0
172030	1.99109	225	0	1275	1500			172030	1.99109	0	0	0	0			172030	1.99109	0	0	0	0			172030	1.99109	0	0	0	0			172030	1.99109	0	0	0	0			172030	1.99109	0	0	0	0
172040	1.9912	225	0	1275	1500			172040	1.9912	0	0	0	0			172040	1.9912	0	0	0	0			172040	1.9912	0	0	0	0			172040	1.9912	0	0	0	0			172040	1.9912	0	0	0	0
172050	1.99132	225	0	1275	1500			172050	1.99132	0	0	0	0			172050	1.99132	0	0	0	0			172050	1.99132	0	0	0	0			172050	1.99132	0	0	0	0			172050	1.99132	0	0	0	0
172060	1.99144	225	0	1275	1500			172060	1.99144	0	0	0	0			172060	1.99144	0	0	0	0			172060	1.99144	0	0	0	0			172060	1.99144	0	0	0	0			172060	1.99144	0	0	0	0
172070	1.99155	225	0	1275	1500			172070	1.99155	0	0	0	0			172070	1.99155	0	0	0	0			172070	1.99155	0	0	0	0			172070	1.99155	0	0	0	0			172070	1.99155	0	0	0	0
172080	1.99167	225	0	1275	1500			172080	1.99167	0	0	0	0			172080	1.99167	0	0	0	0			172080	1.99167	0	0	0	0			172080	1.99167	0	0	0	0			172080	1.99167	0	0	0	0
172090	1.99178	225	0	1275	1500			172090	1.99178	0	0	0	0			172090	1.99178	0	0	0	0			172090	1.99178	0	0	0	0			172090	1.99178	0	0	0	0			172090	1.99178	0	0	0	0
172100	1.9919	225	0	1275	1500			172100	1.9919	0	0	0	0			172100	1.9919	0	0	0	0			172100	1.9919	0	0	0	0			172100	1.9919	0	0	0	0			172100	1.9919	0	0	0	0
172110	1.99201	225	0	1275	1500			172110	1.99201	0	0	0	0			172110	1.99201	0	0	0	0			172110	1.99201	0	0	0	0			172110	1.99201	0	0	0	0			172110	1.99201	0	0	0	0
172120	1.99213	225	0	1275	1500			172120	1.99213	0	0	0	0			172120	1.99213	0	0	0	0			172120	1.99213	0	0	0	0			172120	1.99213	0	0	0	0			172120	1.99213	0	0	0	0
172130	1.99225	225	0	1275	1500			172130	1.99225	0	0	0	0			172130	1.99225	0	0	0	0			172130	1.99225	0	0	0	0			172130	1.99225	0	0	0	0			172130	1.99225	0	0	0	0
172140	1.99236	225	0	1275	1500			172140	1.99236	0	0	0	0			172140	1.99236	0	0	0	0			172140	1.99236	0	0	0	0			172140	1.99236	0	0	0	0			172140	1.99236	0	0	0	0
172150	1.99248	225	0	1275	1500			172150	1.99248	0	0	0	0			172150	1.99248	0	0	0	0			172150	1.99248	0	0	0	0			172150	1.99248	0	0	0	0			172150	1.99248	0	0	0	0
172160	1.99259	225	0	1275	1500			172160	1.99259	0	0	0	0			172160	1.99259	0	0	0	0			172160	1.99259	0	0	0	0			172160	1.99259	0	0	0	0			172160	1.99259	0	0	0	0
172170	1.99271	225	0	1275	1500			172170	1.99271	0	0	0	0			172170	1.99271	0	0	0	0			172170	1.99271	0	0	0	0			172170	1.99271	0	0	0	0			172170	1.99271	0	0	0	0
172180	1.99282	225	0	1275	1500			172180	1.99282	0	0	0	0			172180	1.99282	0	0	0	0			172180	1.99282	0	0	0	0			172180	1.99282	0	0	0	0			172180	1.99282	0	0	0	0
172190	1.99294	225	0	1275	1500			172190	1.99294	0	0	0	0			172190	1.99294	0	0	0	0			172190	1.99294	0	0	0	0			172190	1.99294	0	0	0	0			172190	1.99294	0	0	0	0
172200	1.99306	225	0	1275	1500			172200	1.99306	0	0	0	0			172200	1.99306	0	0	0	0			172200	1.99306	0	0	0	0			172200	1.99306	0	0	0	0			172200	1.99306	0	0	0	0
172210	1.99317	225	0	1275	1500			172210	1.99317	0	0	0	0			172210	1.99317	0	0	0	0			172210	1.99317	0	0	0	0			172210	1.99317	0	0	0	0			172210	1.99317	0	0	0	0
172220	1.99329	225	0	1275	1500			172220	1.99329	0	0	23	23			172220	1.99329	0	0	0	0			172220	1.99329	0	0	0	0			172220	1.99329	0	0	0	0			172220	1.99329	0	0	0	0
172230	1.9934	225	0	1275	1500			172230	1.9934	0	0	44	44			172230	1.9934	0	0	0	0			172230	1.9934	0	0	0	0			172230	1.9934	0	0	0	0			172230	1.9934	0	0	0	0
172240	1.99352	225	0	1275	1500			172240	1.99352	0	0	65	65			172240	1.99352	0	0	0	0			172240	1.99352	0	0	0	0			172240	1.99352	0	0	0	0			172240	1.99352	0	0	0	0
172250	1.99363	225	0	1275	1500			172250	1.99363	0	0	87	87			172250	1.99363	0	0	0	0			172250	1.99363	0	0	0	0			172250	1.99363	0	0	0	0			172250	1.99363	0	0	0	0
172260	1.99375	225	0	1275	1500			172260	1.99375	0	0	108	108			172260	1.99375	0	0	0	0			172260	1.99375	0	0	0	0			172260	1.99375	0	0	0	0			172260	1.99375	0	0	0	0
172270	1.99387	225	0	1275	1500			172270	1.99387	22	0	129	151			172270	1.99387	0	0	0	0			172270	1.99387	0	0	0	0			172270	1.99387	0	0	0	0			172270	1.99387	0	0	0	0
172280	1.99398	225	0	1275	1500			172280	1.99398	26	0	151	177			172280	1.99398	0	0	0	0			172280	1.99398	0	0	0	0			172280	1.99398	0	0	0	0			172280	1.99398	0	0	0	0
172290	1.9941	225	0	1275	1500			172290	1.9941	30	0	172	202			172290	1.9941	0	0	0	0			172290	1.9941	0	0	0	0			172290	1.9941	0	0	0	0			172290	1.9941	0	0	0	0
172300	1.99421	225	0	1275	1500			172300	1.99421	34	0	193	227			172300	1.99421	0	0	0	0			172300	1.99421	0	0	0	0			172300	1.99421	0	0	0	0			172300	1.99421	0	0	0	0
172310	1.99433	225	0	1275	1500			172310	1.99433	37	0	214	251			172310	1.99433	0	0	0	0			172310	1.99433	0	0	0	0			172310	1.99433	0	0	0	0			172310	1.99433	0	0	0	0
172320	1.99444	225	0	1275	1500			172320	1.99444	41	0	236	277			172320	1.99444	0	0	0	0			172320	1.99444	0	0	0	0			172320	1.99444	0	0	0	0			172320	1.99444	0	0	0	0
172330	1.99456	225	0	1275	1500			172330	1.99456	45	0	257	302			172330	1.99456	0	0	0	0			172330	1.99456	0	0	0	0			172330	1.99456	0	0	0	0			172330	1.99456	0	0	0	0
172340	1.99468	225	0	1275	1500			172340	1.99468	49	0	278	327			172340	1.99468	0	0	0	0			172340	1.99468	0	0	0	0			172340	1.99468	0	0	0	0			172340	1.99468	0	0	0	0
172350	1.99479	225	0	1275	1500			172350	1.99479	52	0	300	352			172350	1.99479	0	0	0	0			172350	1.99479	0	0	0	0			172350	1.99479	0	0	0	0			172350	1.99479	0	0	0	0
172360	1.99491	225	0	1275	1500			172360	1.99491	56	0	321	377			172360	1.99491	0	0	0	0			172360	1.99491	0	0	0	0			172360	1.99491	0	0	0	0			172360	1.99491	0	0	0	0
172370	1.99502	225	0	1275	1500			172370	1.99502	60	0	342	402			172370	1.99502	0	0	0	0			172370	1.99502	0	0	0	0			172370	1.99502	0	0	0	0			172370	1.99502	0	0	0	0
172380	1.99514	225	0	1275	1500			172380	1.99514	64	0	363	427			172380	1.99514	0	0	0	0			172380	1.99514	0	0	0	0			172380	1.99514	0	0	0	0			172380	1.99514	0	0	0	0
172390	1.99525	225	0	1275	1500			172390	1.99525	67	0	385	452			172390	1.99525	0	0	0	0			172390	1.99525	0	0	0	0			172390	1.99525	0	0	0	0			172390	1.99525	0	0	0	0
172400	1.99537	225	0	1275	1500			172400	1.99537	71	0	406	477			172400	1.99537	0	0	0	0			172400	1.99537	0	0	0	0			172400	1.99537	0	0	0	0			172400	1.99537	0	0	0	0
172410	1.99549	225	0	1275	1500			172410	1.99549	75	0	427	502			172410	1.99549	0	0	0	0			172410	1.99549	0	0	0	0			172410	1.99549	0	0	0	0			172410	1.99549	0	0	0	0
172420	1.9956	225	0	1275	1500			172420	1.9956	79	0	448	527			172420	1.9956	0	0	0	0			172420	1.9956	0	0	0	0			172420	1.9956	0	0	0	0			172420	1.9956	0	0	0	0
172430	1.99572	225	0	1275	1500			172430	1.99572	82	0	470	552			172430	1.99572	0	0	0	0			172430	1.99572	0	0	0	0			172430	1.99572	0	0	0	0			172430	1.99572	0	0	0	0
172440	1.99583	225	0	1275	1500			172440	1.99583	86	0	491	577			172440	1.99583	0	0	0	0			172440	1.99583	0	0	0	0			172440	1.99583	0	0	0	0			172440	1.99583	0	0	0	0
172450	1.99595	225	0	1275	1500			172450	1.99595	90	0	512	602			172450	1.99595	0	0	0	0			172450	1.99595	0	0	0	0			172450	1.99595	0	0	0	0			172450	1.99595	0	0	0	0
172460	1.99606	225	0	1275	1500			172460	1.99606	94	0	534	628			172460	1.99606	0	0	0	0			172460	1.99606	0	0	0	0			172460	1.99606	0	0	0	0			172460	1.99606	0	0	0	0
172470	1.99618	225	0	1275	1500			172470	1.99618	97	0	555	652			172470	1.99618	0	0	0	0			172470	1.99618	0	0	0	0			172470	1.99618	0	0	0	0			172470	1.99618	0	0	0	0
172480	1.9963	225	0	1275	1500			172480	1.9963	101	0	576	677			172480	1.9963	0	0	0	0			172480	1.9963	0	0	0	0			172480	1.9963	0	0	0	0			172480	1.9963	0	0	0	0
172490	1.99641	225	0	1275	1500			172490	1.99641	105	0	597	702			172490	1.99641	0	0	0	0			172490	1.99641	0	0	0	0			172490	1.99641	0	0	0	0			172490	1.99641	0	0	0	0
172500	1.99653	225	0	1275	1500			172500	1.99653	109	0	619	728			172500	1.99653	0	0	0	0			172500	1.99653	0	0	0	0			172500	1.99653	0	0	0	0			172500	1.99653	0	0	0	0
172510	1.99664	225	0	1275	1500			172510	1.99664	112	0	640	752			172510	1.99664	0	0	0	0			172510	1.99664	0	0	0	0			172510	1.99664	0	0	0	0			172510	1.99664	0	0	0	0
172520	1.99676	225	0	1275	1500			172520	1.99676	116	0	661	777			172520	1.99676	0	0	0	0			172520	1.99676	0	0	0	0			172520	1.99676	0	0	0	0			172520	1.99676	0	0	0	0
172530	1.99687	225	0	1275	1500			172530	1.99687	120	0	683	803			172530	1.99687	0	0	0	0			172530	1.99687	0	0	0	0			172530	1.99687	0	0	0	0			172530	1.99687	0	0	0	0
172540	1.99699	225	0	1275	1500			172540	1.99699	124	0	704	828			172540	1.99699	0	0	0	0			172540	1.99699	0	0	0	0			172540	1.99699	0	0	0	0			172540	1.99699	0	0	0	0
172550	1.99711	225	0	1275	1500			172550	1.99711	127	0	725	852			172550	1.99711	0	0	0	0			172550	1.99711	0	0	0	0			172550	1.99711	0	0	0	0			172550	1.99711	0	0	0	0
172560	1.99722	225	0	1275	1500			172560	1.99722	131	0	747	878			172560	1.99722	0	0	0	0			172560	1.99722	0	0	0	0			172560	1.99722	0	0	0	0			172560	1.99722	0	0	0	0
172570	1.99734	225	0	1275	1500			172570	1.99734	135	0	768	903			172570	1.99734	0	0	0	0			172570	1.99734	0	0	0	0			172570	1.99734	0	0	0	0			172570	1.99734	0	0	0	0
172580	1.99745	225	0	1275	1500			172580	1.99745	139	0	789	928			172580	1.99745	0	0	0	0			172580	1.99745	0	0	0	0			172580	1.99745	0	0	0	0			172580	1.99745	0	0	0	0
172590	1.99757	225	0	1275	1500			172590	1.99757	143	0	810	953			172590	1.99757	0	0	0	0			172590	1.99757	0	0	0	0			172590	1.99757	0	0	0	0			172590	1.99757	0	0	0	0
172600	1.99769	225	0	1275	1500			172600	1.99769	146	0	832	978			172600	1.99769	0	0	0	0			172600	1.99769	0	0	0	0			172600	1.99769	0	0	0	0			172600	1.99769	0	0	0	0
172610	1.9978	225	0	1275	1500			172610	1.9978	150	0	853	1003			172610	1.9978	0	0	0	0			172610	1.9978	0	0	0	0			172610	1.9978	0	0	0	0			172610	1.9978	0	0	0	0
172620	1.99792	225	0	1275	1500			172620	1.99792	154	0	874	1028			172620	1.99792	0	0	0	0			172620	1.99792	0	0	0	0			172620	1.99792	0	0	0	0			172620	1.99792	0	0	0	0
172630	1.99803	225	0	1275	1500			172630	1.99803	158	0	896	1054			172630	1.99803	0	0	0	0			172630	1.99803	0	0	0	0			172630	1.99803	0	0	0	0			172630	1.99803	0	0	0	0
172640	1.99815	225	0	1275	1500			172640	1.99815	161	0	917	1078			172640	1.99815	0	0	0	0			172640	1.99815	0	0	0	0			172640	1.99815	0	0	0	0			172640	1.99815	0	0	0	0
172650	1.99826	225	0	1275	1500			172650	1.99826	165	0	938	1103			172650	1.99826	0	0	0	0			172650	1.99826	0	0	0	0			172650	1.99826	0	0	0	0			172650	1.99826	0	0	0	0
172660	1.99838	225	0	1275	1500			172660	1.99838	169	0	959	1128			172660	1.99838	0	0	0	0			172660	1.99838	0	0	0	0			172660	1.99838	0	0	0	0			172660	1.99838	0	0	0	0
172670	1.9985	225	0	1275	1500			172670	1.9985	173	0	981	1154			172670	1.9985	0	0	0	0			172670	1.9985	0	0	0	0			172670	1.9985	0	0	0	0			172670	1.9985	0	0	0	0
172680	1.99861	225	0	1275	1500			172680	1.99861	176	0	1002	1178			172680	1.99861	0	0	0	0			172680	1.99861	0	0	0	0			172680	1.99861	0	0	0	0			172680	1.99861	0	0	0	0
172690	1.99873	225	0	1275	1500			172690	1.99873	180	0	1023	1203			172690	1.99873	0	0	0	0			172690	1.99873	0	0	0	0			172690	1.99873	0	0	0	0			172690	1.99873	0	0	0	0
172700	1.99884	225	0	1275	1500			172700	1.99884	184	0	1045	1229			172700	1.99884	0	0	0	0			172700	1.99884	0	0	0	0			172700	1.99884	0	0	0	0			172700	1.99884	0	0	0	0
172710	1.99896	225	0	1275	1500			172710	1.99896	188	0	1066	1254			172710	1.99896	0	0	0	0			172710	1.99896	0	0	0	0			172710	1.99896	0	0	0	0			172710	1.99896	0	0	0	0
172720	1.99907	225	0	1275	1500			172720	1.99907	191	0	1087	1278			172720	1.99907	0	0	0	0			172720	1.99907	0	0	0	0			172720	1.99907	0	0	0	0			172720	1.99907	0	0	0	0
172730	1.99919	225	0	1275	1500			172730	1.99919	195	0	1108	1303			172730	1.99919	0	0	0	0			172730	1.99919	0	0	0	0			172730	1.99919	0	0	0	0			172730	1.99919	0	0	0	0
172740	1.99931	225	0	1275	1500			172740	1.99931	199	0	1130	1329			172740	1.99931	0	0	0	0			172740	1.99931	0	0	0	0			172740	1.99931	0	0	0	0			172740	1.99931	0	0	0	0
172750	1.99942	225	0	1275	1500			172750	1.99942	203	0	1151	1354			172750	1.99942	0	0	0	0			172750	1.99942	0	0	0	0			172750	1.99942	0	0	0	0			172750	1.99942	0	0	0	0
172760	1.99954	225	0	1275	1500			172760	1.99954	206	0	1172	1378			172760	1.99954	0	0	0	0			172760	1.99954	0	0	0	0			172760	1.99954	0	0	0	0			172760	1.99954	0	0	0	0
172770	1.99965	225	0	1275	1500			172770	1.99965	210	0	1194	1404			172770	1.99965	0	0	0	0			172770	1.99965	0	0	0	0			172770	1.99965	0	0	0	0			172770	1.99965	0	0	0	0
172780	1.99977	225	0	1275	1500			172780	1.99977	214	0	1215	1429			172780	1.99977	0	0	0	0			172780	1.99977	0	0	0	0			172780	1.99977	0	0	0	0			172780	1.99977	0	0	0	0
172790	1.99988	225	0	1275	1500			172790	1.99988	218	0	1236	1454			172790	1.99988	0	0	0	0			172790	1.99988	0	0	0	0			172790	1.99988	0	0	0	0			172790	1.99988	0	0	0	0
172800	2	225	0	1275	1500			172800	2	221	0	1257	1478			172800	2	0	0	0	0			172800	2	0	0	0	0			172800	2	0	0	0	0			172800	2	0	0	0	0
172810	2.00012	225	0	1275	1500			172810	2.00012	225	0	1275	1500			172810	2.00012	0	0	0	0			172810	2.00012	0	0	0	0			172810	2.00012	0	0	0	0			172810	2.00012	0	0	0	0
172820	2.00023	225	0	1275	1500			172820	2.00023	225	0	1275	1500			172820	2.00023	0	0	0	0			172820	2.00023	0	0	0	0			172820	2.00023	0	0	0	0			172820	2.00023	0	0	0	0
172830	2.00035	225	0	1275	1500			172830	2.00035	225	0	1275	1500			172830	2.00035	0	0	0	0			172830	2.00035	0	0	0	0			172830	2.00035	0	0	0	0			172830	2.00035	0	0	0	0
172840	2.00046	225	0	1275	1500			172840	2.00046	225	0	1275	1500			172840	2.00046	0	0	0	0			172840	2.00046	0	0	0	0			172840	2.00046	0	0	0	0			172840	2.00046	0	0	0	0
172850	2.00058	225	0	1275	1500			172850	2.00058	225	0	1275	1500			172850	2.00058	0	0	0	0			172850	2.00058	0	0	0	0			172850	2.00058	0	0	0	0			172850	2.00058	0	0	0	0
172860	2.00069	225	0	1275	1500			172860	2.00069	225	0	1275	1500			172860	2.00069	0	0	0	0			172860	2.00069	0	0	0	0			172860	2.00069	0	0	0	0			172860	2.00069	0	0	0	0
172870	2.00081	225	0	1275	1500			172870	2.00081	225	0	1275	1500			172870	2.00081	0	0	0	0			172870	2.00081	0	0	0	0			172870	2.00081	0	0	0	0			172870	2.00081	0	0	0	0
172880	2.00093	225	0	1275	1500			172880	2.00093	225	0	1275	1500			172880	2.00093	0	0	0	0			172880	2.00093	0	0	0	0			172880	2.00093	0	0	0	0			172880	2.00093	0	0	0	0
172890	2.00104	225	0	1275	1500			172890	2.00104	225	0	1275	1500			172890	2.00104	0	0	0	0			172890	2.00104	0	0	0	0			172890	2.00104	0	0	0	0			172890	2.00104	0	0	0	0
172900	2.00116	225	0	1275	1500			172900	2.00116	225	0	1275	1500			172900	2.00116	0	0	0	0			172900	2.00116	0	0	0	0			172900	2.00116	0	0	0	0			172900	2.00116	0	0	0	0
172910	2.00127	225	0	1275	1500			172910	2.00127	225	0	1275	1500			172910	2.00127	0	0	0	0			172910	2.00127	0	0	0	0			172910	2.00127	0	0	0	0			172910	2.00127	0	0	0	0
172920	2.00139	225	0	1275	1500			172920	2.00139	225	0	1275	1500			172920	2.00139	0	0	0	0			172920	2.00139	0	0	0	0			172920	2.00139	0	0	0	0			172920	2.00139	0	0	0	0
172930	2.0015	225	0	1275	1500			172930	2.0015	225	0	1275	1500			172930	2.0015	0	0	0	0			172930	2.0015	0	0	0	0			172930	2.0015	0	0	0	0			172930	2.0015	0	0	0	0
172940	2.00162	225	0	1275	1500			172940	2.00162	225	0	1275	1500			172940	2.00162	0	0	0	0			172940	2.00162	0	0	0	0			172940	2.00162	0	0	0	0			172940	2.00162	0	0	0	0
172950	2.00174	225	0	1275	1500			172950	2.00174	225	0	1275	1500			172950	2.00174	0	0	0	0			172950	2.00174	0	0	0	0			172950	2.00174	0	0	0	0			172950	2.00174	0	0	0	0
172960	2.00185	225	0	1275	1500			172960	2.00185	225	0	1275	1500			172960	2.00185	0	0	0	0			172960	2.00185	0	0	0	0			172960	2.00185	0	0	0	0			172960	2.00185	0	0	0	0
172970	2.00197	225	0	1275	1500			172970	2.00197	225	0	1275	1500			172970	2.00197	0	0	0	0			172970	2.00197	0	0	0	0			172970	2.00197	0	0	0	0			172970	2.00197	0	0	0	0
172980	2.00208	225	0	1275	1500			172980	2.00208	225	0	1275	1500			172980	2.00208	0	0	0	0			172980	2.00208	0	0	0	0			172980	2.00208	0	0	0	0			172980	2.00208	0	0	0	0
172990	2.0022	225	0	1275	1500			172990	2.0022	225	0	1275	1500			172990	2.0022	0	0	0	0			172990	2.0022	0	0	0	0			172990	2.0022	0	0	0	0			172990	2.0022	0	0	0	0
173000	2.00231	225	0	1275	1500			173000	2.00231	225	0	1275	1500			173000	2.00231	0	0	0	0			173000	2.00231	0	0	0	0			173000	2.00231	0	0	0	0			173000	2.00231	0	0	0	0
173010	2.00243	225	0	1275	1500			173010	2.00243	225	0	1275	1500			173010	2.00243	0	0	0	0			173010	2.00243	0	0	0	0			173010	2.00243	0	0	0	0			173010	2.00243	0	0	0	0
173020	2.00255	225	0	1275	1500			173020	2.00255	225	0	1275	1500			173020	2.00255	0	0	0	0			173020	2.00255	0	0	0	0			173020	2.00255	0	0	0	0			173020	2.00255	0	0	0	0
173030	2.00266	225	0	1275	1500			173030	2.00266	225	0	1275	1500			173030	2.00266	0	0	0	0			173030	2.00266	0	0	0	0			173030	2.00266	0	0	0	0			173030	2.00266	0	0	0	0
173040	2.00278	225	0	1275	1500			173040	2.00278	225	0	1275	1500			173040	2.00278	0	0	0	0			173040	2.00278	0	0	0	0			173040	2.00278	0	0	0	0			173040	2.00278	0	0	0	0
173050	2.00289	225	0	1275	1500			173050	2.00289	225	0	1275	1500			173050	2.00289	0	0	0	0			173050	2.00289	0	0	0	0			173050	2.00289	0	0	0	0			173050	2.00289	0	0	0	0
173060	2.00301	225	0	1275	1500			173060	2.00301	225	0	1275	1500			173060	2.00301	0	0	0	0			173060	2.00301	0	0	0	0			173060	2.00301	0	0	0	0			173060	2.00301	0	0	0	0
173070	2.00312	225	0	1275	1500			173070	2.00312	225	0	1275	1500			173070	2.00312	0	0	0	0			173070	2.00312	0	0	0	0			173070	2.00312	0	0	0	0			173070	2.00312	0	0	0	0
173080	2.00324	225	0	1275	1500			173080	2.00324	225	0	1275	1500			173080	2.00324	0	0	0	0			173080	2.00324	0	0	0	0			173080	2.00324	0	0	0	0			173080	2.00324	0	0	0	0
173090	2.00336	225	0	1275	1500			173090	2.00336	225	0	1275	1500			173090	2.00336	0	0	0	0			173090	2.00336	0	0	0	0			173090	2.00336	0	0	0	0			173090	2.00336	0	0	0	0
173100	2.00347	225	0	1275	1500			173100	2.00347	225	0	1275	1500			173100	2.00347	0	0	0	0			173100	2.00347	0	0	0	0			173100	2.00347	0	0	0	0			173100	2.00347	0	0	0	0
173110	2.00359	225	0	1275	1500			173110	2.00359	225	0	1275	1500			173110	2.00359	0	0	0	0			173110	2.00359	0	0	0	0			173110	2.00359	0	0	0	0			173110	2.00359	0	0	0	0
173120	2.0037	225	0	1275	1500			173120	2.0037	225	0	1275	1500			173120	2.0037	0	0	0	0			173120	2.0037	0	0	0	0			173120	2.0037	0	0	0	0			173120	2.0037	0	0	0	0
173130	2.00382	225	0	1275	1500			173130	2.00382	225	0	1275	1500			173130	2.00382	0	0	0	0			173130	2.00382	0	0	0	0			173130	2.00382	0	0	0	0			173130	2.00382	0	0	0	0
173140	2.00394	225	0	1275	1500			173140	2.00394	225	0	1275	1500			173140	2.00394	0	0	0	0			173140	2.00394	0	0	0	0			173140	2.00394	0	0	0	0			173140	2.00394	0	0	0	0
173150	2.00405	225	0	1275	1500			173150	2.00405	225	0	1275	1500			173150	2.00405	0	0	0	0			173150	2.00405	0	0	0	0			173150	2.00405	0	0	0	0			173150	2.00405	0	0	0	0
173160	2.00417	225	0	1275	1500			173160	2.00417	225	0	1275	1500			173160	2.00417	0	0	0	0			173160	2.00417	0	0	0	0			173160	2.00417	0	0	0	0			173160	2.00417	0	0	0	0
173170	2.00428	225	0	1275	1500			173170	2.00428	225	0	1275	1500			173170	2.00428	0	0	0	0			173170	2.00428	0	0	0	0			173170	2.00428	0	0	0	0			173170	2.00428	0	0	0	0
173180	2.0044	225	0	1275	1500			173180	2.0044	225	0	1275	1500			173180	2.0044	0	0	0	0			173180	2.0044	0	0	0	0			173180	2.0044	0	0	0	0			173180	2.0044	0	0	0	0
173190	2.00451	225	0	1275	1500			173190	2.00451	225	0	1275	1500			173190	2.00451	0	0	0	0			173190	2.00451	0	0	0	0			173190	2.00451	0	0	0	0			173190	2.00451	0	0	0	0
173200	2.00463	225	0	1275	1500			173200	2.00463	225	0	1275	1500			173200	2.00463	0	0	0	0			173200	2.00463	0	0	0	0			173200	2.00463	0	0	0	0			173200	2.00463	0	0	0	0
173210	2.00475	225	0	1275	1500			173210	2.00475	225	0	1275	1500			173210	2.00475	0	0	0	0			173210	2.00475	0	0	0	0			173210	2.00475	0	0	0	0			173210	2.00475	0	0	0	0
173220	2.00486	225	0	1275	1500			173220	2.00486	225	0	1275	1500			173220	2.00486	0	0	0	0			173220	2.00486	0	0	0	0			173220	2.00486	0	0	0	0			173220	2.00486	0	0	0	0
173230	2.00498	225	0	1275	1500			173230	2.00498	225	0	1275	1500			173230	2.00498	0	0	0	0			173230	2.00498	0	0	0	0			173230	2.00498	0	0	0	0			173230	2.00498	0	0	0	0
173240	2.00509	225	0	1275	1500			173240	2.00509	225	0	1275	1500			173240	2.00509	0	0	0	0			173240	2.00509	0	0	0	0			173240	2.00509	0	0	0	0			173240	2.00509	0	0	0	0
173250	2.00521	225	0	1275	1500			173250	2.00521	225	0	1275	1500			173250	2.00521	0	0	0	0			173250	2.00521	0	0	0	0			173250	2.00521	0	0	0	0			173250	2.00521	0	0	0	0
173260	2.00532	225	0	1275	1500			173260	2.00532	225	0	1275	1500			173260	2.00532	0	0	0	0			173260	2.00532	0	0	0	0			173260	2.00532	0	0	0	0			173260	2.00532	0	0	0	0
173270	2.00544	225	0	1275	1500			173270	2.00544	225	0	1275	1500			173270	2.00544	0	0	0	0			173270	2.00544	0	0	0	0			173270	2.00544	0	0	0	0			173270	2.00544	0	0	0	0
173280	2.00556	225	0	1275	1500			173280	2.00556	225	0	1275	1500			173280	2.00556	0	0	0	0			173280	2.00556	0	0	0	0			173280	2.00556	0	0	0	0			173280	2.00556	0	0	0	0
173290	2.00567	225	0	1275	1500			173290	2.00567	225	0	1275	1500			173290	2.00567	0	0	0	0			173290	2.00567	0	0	0	0			173290	2.00567	0	0	0	0			173290	2.00567	0	0	0	0
173300	2.00579	225	0	1275	1500			173300	2.00579	225	0	1275	1500			173300	2.00579	0	0	0	0			173300	2.00579	0	0	0	0			173300	2.00579	0	0	0	0			173300	2.00579	0	0	0	0
173310	2.0059	225	0	1275	1500			173310	2.0059	225	0	1275	1500			173310	2.0059	0	0	0	0			173310	2.0059	0	0	0	0			173310	2.0059	0	0	0	0			173310	2.0059	0	0	0	0
173320	2.00602	225	0	1275	1500			173320	2.00602	225	0	1275	1500			173320	2.00602	0	0	0	0			173320	2.00602	0	0	0	0			173320	2.00602	0	0	0	0			173320	2.00602	0	0	0	0
173330	2.00613	225	0	1275	1500			173330	2.00613	225	0	1275	1500			173330	2.00613	0	0	0	0			173330	2.00613	0	0	0	0			173330	2.00613	0	0	0	0			173330	2.00613	0	0	0	0
173340	2.00625	225	0	1275	1500			173340	2.00625	225	0	1275	1500			173340	2.00625	0	0	0	0			173340	2.00625	0	0	0	0			173340	2.00625	0	0	0	0			173340	2.00625	0	0	0	0
173350	2.00637	225	0	1275	1500			173350	2.00637	225	0	1275	1500			173350	2.00637	0	0	0	0			173350	2.00637	0	0	0	0			173350	2.00637	0	0	0	0			173350	2.00637	0	0	0	0
173360	2.00648	225	0	1275	1500			173360	2.00648	225	0	1275	1500			173360	2.00648	0	0	0	0			173360	2.00648	0	0	0	0			173360	2.00648	0	0	0	0			173360	2.00648	0	0	0	0
173370	2.0066	225	0	1275	1500			173370	2.0066	225	0	1275	1500			173370	2.0066	0	0	0	0			173370	2.0066	0	0	0	0			173370	2.0066	0	0	0	0			173370	2.0066	0	0	0	0
173380	2.00671	225	0	1275	1500			173380	2.00671	225	0	1275	1500			173380	2.00671	0	0	0	0			173380	2.00671	0	0	0	0			173380	2.00671	0	0	0	0			173380	2.00671	0	0	0	0
173390	2.00683	225	0	1275	1500			173390	2.00683	225	0	1275	1500			173390	2.00683	0	0	0	0			173390	2.00683	0	0	0	0			173390	2.00683	0	0	0	0			173390	2.00683	0	0	0	0
173400	2.00694	225	0	1275	1500			173400	2.00694	225	0	1275	1500			173400	2.00694	0	0	0	0			173400	2.00694	0	0	0	0			173400	2.00694	0	0	0	0			173400	2.00694	0	0	0	0
173410	2.00706	225	0	1275	1500			173410	2.00706	225	0	1275	1500			173410	2.00706	0	0	0	0			173410	2.00706	0	0	0	0			173410	2.00706	0	0	0	0			173410	2.00706	0	0	0	0
173420	2.00718	225	0	1275	1500			173420	2.00718	225	0	1275	1500			173420	2.00718	0	0	0	0			173420	2.00718	0	0	0	0			173420	2.00718	0	0	0	0			173420	2.00718	0	0	0	0
173430	2.00729	225	0	1275	1500			173430	2.00729	225	0	1275	1500			173430	2.00729	0	0	0	0			173430	2.00729	0	0	0	0			173430	2.00729	0	0	0	0			173430	2.00729	0	0	0	0
173440	2.00741	225	0	1275	1500			173440	2.00741	225	0	1275	1500			173440	2.00741	0	0	0	0			173440	2.00741	0	0	0	0			173440	2.00741	0	0	0	0			173440	2.00741	0	0	0	0
173450	2.00752	225	0	1275	1500			173450	2.00752	225	0	1275	1500			173450	2.00752	0	0	0	0			173450	2.00752	0	0	0	0			173450	2.00752	0	0	0	0			173450	2.00752	0	0	0	0
173460	2.00764	225	0	1275	1500			173460	2.00764	225	0	1275	1500			173460	2.00764	0	0	0	0			173460	2.00764	0	0	0	0			173460	2.00764	0	0	0	0			173460	2.00764	0	0	0	0
173470	2.00775	225	0	1275	1500			173470	2.00775	225	0	1275	1500			173470	2.00775	0	0	0	0			173470	2.00775	0	0	0	0			173470	2.00775	0	0	20	20			173470	2.00775	0	0	0	0
173480	2.00787	225	0	1275	1500			173480	2.00787	225	0	1275	1500			173480	2.00787	0	0	0	0			173480	2.00787	0	0	0	0			173480	2.00787	0	0	20	20			173480	2.00787	0	0	0	0
173490	2.00799	225	0	1275	1500			173490	2.00799	225	0	1275	1500			173490	2.00799	0	0	0	0			173490	2.00799	0	0	0	0			173490	2.00799	0	0	20	20			173490	2.00799	0	0	0	0
173500	2.0081	225	0	1275	1500			173500	2.0081	225	0	1275	1500			173500	2.0081	0	0	0	0			173500	2.0081	0	0	0	0			173500	2.0081	0	0	20	20			173500	2.0081	0	0	0	0
173510	2.00822	225	0	1275	1500			173510	2.00822	225	0	1275	1500			173510	2.00822	0	0	0	0			173510	2.00822	0	0	0	0			173510	2.00822	0	0	21	21			173510	2.00822	0	0	0	0
173520	2.00833	225	0	1275	1500			173520	2.00833	225	0	1275	1500			173520	2.00833	0	0	0	0			173520	2.00833	0	0	0	0			173520	2.00833	0	0	21	21			173520	2.00833	0	0	0	0
173530	2.00845	225	0	1275	1500			173530	2.00845	225	0	1275	1500			173530	2.00845	0	0	0	0			173530	2.00845	0	0	0	0			173530	2.00845	0	0	21	21			173530	2.00845	0	0	0	0
173540	2.00856	225	0	1275	1500			173540	2.00856	225	0	1275	1500			173540	2.00856	0	0	0	0			173540	2.00856	0	0	0	0			173540	2.00856	0	0	22	22			173540	2.00856	0	0	0	0
173550	2.00868	225	0	1275	1500			173550	2.00868	225	0	1275	1500			173550	2.00868	0	0	0	0			173550	2.00868	0	0	0	0			173550	2.00868	0	0	22	22			173550	2.00868	0	0	0	0
173560	2.0088	225	0	1275	1500			173560	2.0088	225	0	1275	1500			173560	2.0088	0	0	0	0			173560	2.0088	0	0	0	0			173560	2.0088	0	0	22	22			173560	2.0088	0	0	0	0
173570	2.00891	225	0	1275	1500			173570	2.00891	225	0	1275	1500			173570	2.00891	0	0	0	0			173570	2.00891	0	0	0	0			173570	2.00891	0	0	23	23			173570	2.00891	0	0	0	0
173580	2.00903	225	0	1275	1500			173580	2.00903	225	0	1275	1500			173580	2.00903	0	0	0	0			173580	2.00903	0	0	0	0			173580	2.00903	0	0	23	23			173580	2.00903	0	0	0	0
173590	2.00914	225	0	1275	1500			173590	2.00914	225	0	1275	1500			173590	2.00914	0	0	0	0			173590	2.00914	0	0	0	0			173590	2.00914	0	0	23	23			173590	2.00914	0	0	0	0
173600	2.00926	225	0	1275	1500			173600	2.00926	225	0	1275	1500			173600	2.00926	0	0	0	0			173600	2.00926	0	0	0	0			173600	2.00926	0	0	23	23			173600	2.00926	0	0	0	0
173610	2.00937	225	0	1275	1500			173610	2.00937	225	0	1275	1500			173610	2.00937	0	0	0	0			173610	2.00937	0	0	0	0			173610	2.00937	0	0	24	24			173610	2.00937	0	0	0	0
173620	2.00949	225	0	1275	1500			173620	2.00949	225	0	1275	1500			173620	2.00949	0	0	0	0			173620	2.00949	0	0	0	0			173620	2.00949	0	0	24	24			173620	2.00949	0	0	0	0
173630	2.00961	225	0	1275	1500			173630	2.00961	225	0	1275	1500			173630	2.00961	0	0	0	0			173630	2.00961	0	0	0	0			173630	2.00961	0	0	24	24			173630	2.00961	0	0	0	0
173640	2.00972	225	0	1275	1500			173640	2.00972	225	0	1275	1500			173640	2.00972	0	0	0	0			173640	2.00972	0	0	0	0			173640	2.00972	0	0	25	25			173640	2.00972	0	0	0	0
173650	2.00984	225	0	1275	1500			173650	2.00984	225	0	1275	1500			173650	2.00984	0	0	0	0			173650	2.00984	0	0	0	0			173650	2.00984	0	0	25	25			173650	2.00984	0	0	0	0
173660	2.00995	225	0	1275	1500			173660	2.00995	225	0	1275	1500			173660	2.00995	0	0	0	0			173660	2.00995	0	0	0	0			173660	2.00995	0	0	25	25			173660	2.00995	0	0	0	0
173670	2.01007	225	0	1275	1500			173670	2.01007	225	0	1275	1500			173670	2.01007	0	0	0	0			173670	2.01007	0	0	0	0			173670	2.01007	0	0	26	26			173670	2.01007	0	0	0	0
173680	2.01019	225	0	1275	1500			173680	2.01019	225	0	1275	1500			173680	2.01019	0	0	0	0			173680	2.01019	0	0	0	0			173680	2.01019	0	0	26	26			173680	2.01019	0	0	0	0
173690	2.0103	225	0	1275	1500			173690	2.0103	225	0	1275	1500			173690	2.0103	0	0	0	0			173690	2.0103	0	0	0	0			173690	2.0103	0	0	26	26			173690	2.0103	0	0	0	0
173700	2.01042	225	0	1275	1500			173700	2.01042	225	0	1275	1500			173700	2.01042	0	0	0	0			173700	2.01042	0	0	0	0			173700	2.01042	0	0	26	26			173700	2.01042	0	0	0	0
173710	2.01053	225	0	1275	1500			173710	2.01053	225	0	1275	1500			173710	2.01053	0	0	0	0			173710	2.01053	0	0	0	0			173710	2.01053	0	0	27	27			173710	2.01053	0	0	0	0
173720	2.01065	225	0	1275	1500			173720	2.01065	225	0	1275	1500			173720	2.01065	0	0	0	0			173720	2.01065	0	0	0	0			173720	2.01065	0	0	27	27			173720	2.01065	0	0	0	0
173730	2.01076	225	0	1275	1500			173730	2.01076	225	0	1275	1500			173730	2.01076	0	0	0	0			173730	2.01076	0	0	0	0			173730	2.01076	0	0	27	27			173730	2.01076	0	0	0	0
173740	2.01088	225	0	1275	1500			173740	2.01088	225	0	1275	1500			173740	2.01088	0	0	0	0			173740	2.01088	0	0	0	0			173740	2.01088	0	0	28	28			173740	2.01088	0	0	0	0
173750	2.011	225	0	1275	1500			173750	2.011	225	0	1275	1500			173750	2.011	0	0	0	0			173750	2.011	0	0	0	0			173750	2.011	0	0	28	28			173750	2.011	0	0	0	0
173760	2.01111	225	0	1275	1500			173760	2.01111	225	0	1275	1500			173760	2.01111	0	0	0	0			173760	2.01111	0	0	0	0			173760	2.01111	0	0	28	28			173760	2.01111	0	0	0	0
173770	2.01123	225	0	1275	1500			173770	2.01123	225	0	1275	1500			173770	2.01123	0	0	0	0			173770	2.01123	0	0	0	0			173770	2.01123	0	0	29	29			173770	2.01123	0	0	0	0
173780	2.01134	225	0	1275	1500			173780	2.01134	225	0	1275	1500			173780	2.01134	0	0	0	0			173780	2.01134	0	0	0	0			173780	2.01134	0	0	29	29			173780	2.01134	0	0	0	0
173790	2.01146	225	0	1275	1500			173790	2.01146	225	0	1275	1500			173790	2.01146	0	0	0	0			173790	2.01146	0	0	0	0			173790	2.01146	0	0	29	29			173790	2.01146	0	0	0	0
173800	2.01157	225	0	1275	1500			173800	2.01157	225	0	1275	1500			173800	2.01157	0	0	0	0			173800	2.01157	0	0	0	0			173800	2.01157	0	0	29	29			173800	2.01157	0	0	0	0
173810	2.01169	225	0	1275	1500			173810	2.01169	225	0	1275	1500			173810	2.01169	0	0	0	0			173810	2.01169	0	0	0	0			173810	2.01169	0	0	30	30			173810	2.01169	0	0	0	0
173820	2.01181	225	0	1275	1500			173820	2.01181	225	0	1275	1500			173820	2.01181	0	0	0	0			173820	2.01181	0	0	0	0			173820	2.01181	0	0	30	30			173820	2.01181	0	0	0	0
173830	2.01192	225	0	1275	1500			173830	2.01192	225	0	1275	1500			173830	2.01192	0	0	0	0			173830	2.01192	0	0	0	0			173830	2.01192	0	0	30	30			173830	2.01192	0	0	0	0
173840	2.01204	225	0	1275	1500			173840	2.01204	225	0	1275	1500			173840	2.01204	0	0	0	0			173840	2.01204	0	0	0	0			173840	2.01204	0	0	31	31			173840	2.01204	0	0	0	0
173850	2.01215	225	0	1275	1500			173850	2.01215	225	0	1275	1500			173850	2.01215	0	0	0	0			173850	2.01215	0	0	20	20			173850	2.01215	0	0	31	31			173850	2.01215	0	0	0	0
173860	2.01227	225	0	1275	1500			173860	2.01227	225	0	1275	1500			173860	2.01227	0	0	0	0			173860	2.01227	0	0	20	20			173860	2.01227	0	0	31	31			173860	2.01227	0	0	0	0
173870	2.01238	225	0	1275	1500			173870	2.01238	225	0	1275	1500			173870	2.01238	0	0	0	0			173870	2.01238	0	0	20	20			173870	2.01238	0	0	32	32			173870	2.01238	0	0	0	0
173880	2.0125	225	0	1275	1500			173880	2.0125	225	0	1275	1500			173880	2.0125	0	0	0	0			173880	2.0125	0	0	20	20			173880	2.0125	0	0	32	32			173880	2.0125	0	0	0	0
173890	2.01262	225	0	1275	1500			173890	2.01262	225	0	1275	1500			173890	2.01262	0	0	0	0			173890	2.01262	0	0	20	20			173890	2.01262	0	0	32	32			173890	2.01262	0	0	0	0
173900	2.01273	225	0	1275	1500			173900	2.01273	225	0	1275	1500			173900	2.01273	0	0	0	0			173900	2.01273	0	0	21	21			173900	2.01273	0	0	32	32			173900	2.01273	0	0	0	0
173910	2.01285	225	0	1275	1500			173910	2.01285	225	0	1275	1500			173910	2.01285	0	0	0	0			173910	2.01285	0	0	21	21			173910	2.01285	0	0	33	33			173910	2.01285	0	0	0	0
173920	2.01296	225	0	1275	1500			173920	2.01296	225	0	1275	1500			173920	2.01296	0	0	0	0			173920	2.01296	0	0	21	21			173920	2.01296	0	0	33	33			173920	2.01296	0	0	0	0
173930	2.01308	225	0	1275	1500			173930	2.01308	225	0	1275	1500			173930	2.01308	0	0	0	0			173930	2.01308	0	0	21	21			173930	2.01308	0	0	33	33			173930	2.01308	0	0	0	0
173940	2.01319	225	0	1275	1500			173940	2.01319	225	0	1275	1500			173940	2.01319	0	0	0	0			173940	2.01319	0	0	21	21			173940	2.01319	0	0	34	34			173940	2.01319	0	0	0	0
173950	2.01331	225	0	1275	1500			173950	2.01331	225	0	1275	1500			173950	2.01331	0	0	0	0			173950	2.01331	0	0	22	22			173950	2.01331	0	0	34	34			173950	2.01331	0	0	0	0
173960	2.01343	225	0	1275	1500			173960	2.01343	225	0	1275	1500			173960	2.01343	0	0	0	0			173960	2.01343	0	0	22	22			173960	2.01343	0	0	34	34			173960	2.01343	0	0	0	0
173970	2.01354	225	0	1275	1500			173970	2.01354	225	0	1275	1500			173970	2.01354	0	0	0	0			173970	2.01354	0	0	22	22			173970	2.01354	0	0	35	35			173970	2.01354	0	0	0	0
173980	2.01366	225	0	1275	1500			173980	2.01366	225	0	1275	1500			173980	2.01366	0	0	0	0			173980	2.01366	0	0	22	22			173980	2.01366	0	0	35	35			173980	2.01366	0	0	0	0
173990	2.01377	225	0	1275	1500			173990	2.01377	225	0	1275	1500			173990	2.01377	0	0	0	0			173990	2.01377	0	0	22	22			173990	2.01377	0	0	35	35			173990	2.01377	0	0	0	0
174000	2.01389	225	0	1275	1500			174000	2.01389	225	0	1275	1500			174000	2.01389	0	0	0	0			174000	2.01389	0	0	23	23			174000	2.01389	0	0	35	35			174000	2.01389	0	0	0	0
174010	2.014	225	0	1275	1500			174010	2.014	225	0	1275	1500			174010	2.014	0	0	0	0			174010	2.014	0	0	23	23			174010	2.014	0	0	36	36			174010	2.014	0	0	0	0
174020	2.01412	225	0	1275	1500			174020	2.01412	225	0	1275	1500			174020	2.01412	0	0	0	0			174020	2.01412	0	0	23	23			174020	2.01412	0	0	36	36			174020	2.01412	0	0	0	0
174030	2.01424	225	0	1275	1500			174030	2.01424	225	0	1275	1500			174030	2.01424	0	0	0	0			174030	2.01424	0	0	23	23			174030	2.01424	0	0	36	36			174030	2.01424	0	0	0	0
174040	2.01435	225	0	1275	1500			174040	2.01435	225	0	1275	1500			174040	2.01435	0	0	0	0			174040	2.01435	0	0	23	23			174040	2.01435	0	0	37	37			174040	2.01435	0	0	0	0
174050	2.01447	225	0	1275	1500			174050	2.01447	225	0	1275	1500			174050	2.01447	0	0	0	0			174050	2.01447	0	0	23	23			174050	2.01447	0	0	37	37			174050	2.01447	0	0	0	0
174060	2.01458	225	0	1275	1500			174060	2.01458	225	0	1275	1500			174060	2.01458	0	0	0	0			174060	2.01458	0	0	24	24			174060	2.01458	0	0	37	37			174060	2.01458	0	0	0	0
174070	2.0147	225	0	1275	1500			174070	2.0147	225	0	1275	1500			174070	2.0147	0	0	0	0			174070	2.0147	0	0	24	24			174070	2.0147	0	0	38	38			174070	2.0147	0	0	0	0
174080	2.01481	225	0	1275	1500			174080	2.01481	225	0	1275	1500			174080	2.01481	0	0	0	0			174080	2.01481	0	0	24	24			174080	2.01481	0	0	38	38			174080	2.01481	0	0	0	0
174090	2.01493	225	0	1275	1500			174090	2.01493	225	0	1275	1500			174090	2.01493	0	0	0	0			174090	2.01493	0	0	24	24			174090	2.01493	0	0	38	38			174090	2.01493	0	0	0	0
174100	2.01505	225	0	1275	1500			174100	2.01505	225	0	1275	1500			174100	2.01505	0	0	0	0			174100	2.01505	0	0	24	24			174100	2.01505	0	0	38	38			174100	2.01505	0	0	0	0
174110	2.01516	225	0	1275	1500			174110	2.01516	225	0	1275	1500			174110	2.01516	0	0	0	0			174110	2.01516	0	0	25	25			174110	2.01516	0	0	39	39			174110	2.01516	0	0	0	0
174120	2.01528	225	0	1275	1500			174120	2.01528	225	0	1275	1500			174120	2.01528	0	0	0	0			174120	2.01528	0	0	25	25			174120	2.01528	0	0	39	39			174120	2.01528	0	0	0	0
174130	2.01539	225	0	1275	1500			174130	2.01539	225	0	1275	1500			174130	2.01539	0	0	0	0			174130	2.01539	0	0	25	25			174130	2.01539	0	0	39	39			174130	2.01539	0	0	0	0
174140	2.01551	225	0	1275	1500			174140	2.01551	225	0	1275	1500			174140	2.01551	0	0	0	0			174140	2.01551	0	0	25	25			174140	2.01551	0	0	40	40			174140	2.01551	0	0	0	0
174150	2.01562	225	0	1275	1500			174150	2.01562	225	0	1275	1500			174150	2.01562	0	0	0	0			174150	2.01562	0	0	25	25			174150	2.01562	0	0	40	40			174150	2.01562	0	0	0	0
174160	2.01574	225	0	1275	1500			174160	2.01574	225	0	1275	1500			174160	2.01574	0	0	0	0			174160	2.01574	0	0	26	26			174160	2.01574	0	0	40	40			174160	2.01574	0	0	0	0
174170	2.01586	225	0	1275	1500			174170	2.01586	225	0	1275	1500			174170	2.01586	0	0	0	0			174170	2.01586	0	0	26	26			174170	2.01586	0	0	41	41			174170	2.01586	0	0	0	0
174180	2.01597	225	0	1275	1500			174180	2.01597	225	0	1275	1500			174180	2.01597	0	0	0	0			174180	2.01597	0	0	26	26			174180	2.01597	0	0	41	41			174180	2.01597	0	0	0	0
174190	2.01609	225	0	1275	1500			174190	2.01609	225	0	1275	1500			174190	2.01609	0	0	0	0			174190	2.01609	0	0	26	26			174190	2.01609	0	0	41	41			174190	2.01609	0	0	0	0
174200	2.0162	225	0	1275	1500			174200	2.0162	225	0	1275	1500			174200	2.0162	0	0	0	0			174200	2.0162	0	0	26	26			174200	2.0162	0	0	41	41			174200	2.0162	0	0	0	0
174210	2.01632	225	0	1275	1500			174210	2.01632	225	0	1275	1500			174210	2.01632	0	0	0	0			174210	2.01632	0	0	27	27			174210	2.01632	0	0	42	42			174210	2.01632	0	0	0	0
174220	2.01644	225	0	1275	1500			174220	2.01644	225	0	1275	1500			174220	2.01644	0	0	0	0			174220	2.01644	0	0	27	27			174220	2.01644	0	0	42	42			174220	2.01644	0	0	0	0
174230	2.01655	225	0	1275	1500			174230	2.01655	225	0	1275	1500			174230	2.01655	0	0	0	0			174230	2.01655	0	0	27	27			174230	2.01655	0	0	42	42			174230	2.01655	0	0	0	0
174240	2.01667	225	0	1275	1500			174240	2.01667	225	0	1275	1500			174240	2.01667	0	0	0	0			174240	2.01667	0	0	27	27			174240	2.01667	0	0	43	43			174240	2.01667	0	0	0	0
174250	2.01678	225	0	1275	1500			174250	2.01678	225	0	1275	1500			174250	2.01678	0	0	0	0			174250	2.01678	0	0	27	27			174250	2.01678	0	0	43	43			174250	2.01678	0	0	0	0
174260	2.0169	225	0	1275	1500			174260	2.0169	225	0	1275	1500			174260	2.0169	0	0	0	0			174260	2.0169	0	0	28	28			174260	2.0169	0	0	43	43			174260	2.0169	0	0	0	0
174270	2.01701	225	0	1275	1500			174270	2.01701	225	0	1275	1500			174270	2.01701	0	0	0	0			174270	2.01701	0	0	28	28			174270	2.01701	0	0	44	44			174270	2.01701	0	0	0	0
174280	2.01713	225	0	1275	1500			174280	2.01713	225	0	1275	1500			174280	2.01713	0	0	0	0			174280	2.01713	0	0	28	28			174280	2.01713	0	0	44	44			174280	2.01713	0	0	0	0
174290	2.01725	225	0	1275	1500			174290	2.01725	225	0	1275	1500			174290	2.01725	0	0	0	0			174290	2.01725	0	0	28	28			174290	2.01725	0	0	44	44			174290	2.01725	0	0	0	0
174300	2.01736	225	0	1275	1500			174300	2.01736	225	0	1275	1500			174300	2.01736	0	0	0	0			174300	2.01736	0	0	28	28			174300	2.01736	0	0	44	44			174300	2.01736	0	0	0	0
174310	2.01748	225	0	1275	1500			174310	2.01748	225	0	1275	1500			174310	2.01748	0	0	0	0			174310	2.01748	0	0	29	29			174310	2.01748	0	0	45	45			174310	2.01748	0	0	0	0
174320	2.01759	225	0	1275	1500			174320	2.01759	225	0	1275	1500			174320	2.01759	0	0	0	0			174320	2.01759	0	0	29	29			174320	2.01759	0	0	45	45			174320	2.01759	0	0	0	0
174330	2.01771	225	0	1275	1500			174330	2.01771	225	0	1275	1500			174330	2.01771	0	0	0	0			174330	2.01771	0	0	29	29			174330	2.01771	0	0	45	45			174330	2.01771	0	0	0	0
174340	2.01782	225	0	1275	1500			174340	2.01782	225	0	1275	1500			174340	2.01782	0	0	0	0			174340	2.01782	0	0	29	29			174340	2.01782	0	0	46	46			174340	2.01782	0	0	0	0
174350	2.01794	225	0	1275	1500			174350	2.01794	225	0	1275	1500			174350	2.01794	0	0	0	0			174350	2.01794	0	0	29	29			174350	2.01794	0	0	46	46			174350	2.01794	0	0	0	0
174360	2.01806	225	0	1275	1500			174360	2.01806	225	0	1275	1500			174360	2.01806	0	0	0	0			174360	2.01806	0	0	30	30			174360	2.01806	0	0	46	46			174360	2.01806	0	0	0	0
174370	2.01817	225	0	1275	1500			174370	2.01817	225	0	1275	1500			174370	2.01817	0	0	0	0			174370	2.01817	0	0	30	30			174370	2.01817	0	0	47	47			174370	2.01817	0	0	0	0
174380	2.01829	225	0	1275	1500			174380	2.01829	225	0	1275	1500			174380	2.01829	0	0	0	0			174380	2.01829	0	0	30	30			174380	2.01829	0	0	47	47			174380	2.01829	0	0	0	0
174390	2.0184	225	0	1275	1500			174390	2.0184	225	0	1275	1500			174390	2.0184	0	0	0	0			174390	2.0184	0	0	30	30			174390	2.0184	0	0	47	47			174390	2.0184	0	0	0	0
174400	2.01852	225	0	1275	1500			174400	2.01852	225	0	1275	1500			174400	2.01852	0	0	0	0			174400	2.01852	0	0	30	30			174400	2.01852	0	0	47	47			174400	2.01852	0	0	0	0
174410	2.01863	225	0	1275	1500			174410	2.01863	225	0	1275	1500			174410	2.01863	0	0	0	0			174410	2.01863	0	0	31	31			174410	2.01863	0	0	48	48			174410	2.01863	0	0	0	0
174420	2.01875	225	0	1275	1500			174420	2.01875	225	0	1275	1500			174420	2.01875	0	0	0	0			174420	2.01875	0	0	31	31			174420	2.01875	0	0	48	48			174420	2.01875	0	0	0	0
174430	2.01887	225	0	1275	1500			174430	2.01887	225	0	1275	1500			174430	2.01887	0	0	0	0			174430	2.01887	0	0	31	31			174430	2.01887	0	0	48	48			174430	2.01887	0	0	0	0
174440	2.01898	225	0	1275	1500			174440	2.01898	225	0	1275	1500			174440	2.01898	0	0	0	0			174440	2.01898	0	0	31	31			174440	2.01898	0	0	49	49			174440	2.01898	0	0	0	0
174450	2.0191	225	0	1275	1500			174450	2.0191	225	0	1275	1500			174450	2.0191	0	0	0	0			174450	2.0191	0	0	31	31			174450	2.0191	0	0	49	49			174450	2.0191	0	0	0	0
174460	2.01921	225	0	1275	1500			174460	2.01921	225	0	1275	1500			174460	2.01921	0	0	0	0			174460	2.01921	0	0	32	32			174460	2.01921	0	0	49	49			174460	2.01921	0	0	0	0
174470	2.01933	225	0	1275	1500			174470	2.01933	225	0	1275	1500			174470	2.01933	0	0	0	0			174470	2.01933	0	0	32	32			174470	2.01933	0	0	50	50			174470	2.01933	0	0	0	0
174480	2.01944	225	0	1275	1500			174480	2.01944	225	0	1275	1500			174480	2.01944	0	0	0	0			174480	2.01944	0	0	32	32			174480	2.01944	0	0	50	50			174480	2.01944	0	0	0	0
174490	2.01956	225	0	1275	1500			174490	2.01956	225	0	1275	1500			174490	2.01956	0	0	0	0			174490	2.01956	0	0	32	32			174490	2.01956	0	0	50	50			174490	2.01956	0	0	0	0
174500	2.01968	225	0	1275	1500			174500	2.01968	225	0	1275	1500			174500	2.01968	0	0	0	0			174500	2.01968	0	0	32	32			174500	2.01968	0	0	50	50			174500	2.01968	0	0	0	0
174510	2.01979	225	0	1275	1500			174510	2.01979	225	0	1275	1500			174510	2.01979	0	0	0	0			174510	2.01979	0	0	33	33			174510	2.01979	0	0	51	51			174510	2.01979	0	0	0	0
174520	2.01991	225	0	1275	1500			174520	2.01991	225	0	1275	1500			174520	2.01991	0	0	0	0			174520	2.01991	0	0	33	33			174520	2.01991	0	0	51	51			174520	2.01991	0	0	0	0
174530	2.02002	225	0	1275	1500			174530	2.02002	225	0	1275	1500			174530	2.02002	0	0	0	0			174530	2.02002	0	0	33	33			174530	2.02002	0	0	51	51			174530	2.02002	0	0	0	0
174540	2.02014	225	0	1275	1500			174540	2.02014	225	0	1275	1500			174540	2.02014	0	0	0	0			174540	2.02014	0	0	33	33			174540	2.02014	0	0	52	52			174540	2.02014	0	0	0	0
174550	2.02025	225	0	1275	1500			174550	2.02025	225	0	1275	1500			174550	2.02025	0	0	0	0			174550	2.02025	0	0	33	33			174550	2.02025	0	0	52	52			174550	2.02025	0	0	0	0
174560	2.02037	225	0	1275	1500			174560	2.02037	225	0	1275	1500			174560	2.02037	0	0	0	0			174560	2.02037	0	0	34	34			174560	2.02037	0	0	52	52			174560	2.02037	0	0	0	0
174570	2.02049	225	0	1275	1500			174570	2.02049	225	0	1275	1500			174570	2.02049	0	0	0	0			174570	2.02049	0	0	34	34			174570	2.02049	0	0	53	53			174570	2.02049	0	0	0	0
174580	2.0206	225	0	1275	1500			174580	2.0206	225	0	1275	1500			174580	2.0206	0	0	0	0			174580	2.0206	0	0	34	34			174580	2.0206	0	0	53	53			174580	2.0206	0	0	0	0
174590	2.02072	225	0	1275	1500			174590	2.02072	225	0	1275	1500			174590	2.02072	0	0	0	0			174590	2.02072	0	0	34	34			174590	2.02072	0	0	53	53			174590	2.02072	0	0	0	0
174600	2.02083	225	0	1275	1500			174600	2.02083	225	0	1275	1500			174600	2.02083	0	0	0	0			174600	2.02083	0	0	35	35			174600	2.02083	0	0	54	54			174600	2.02083	0	0	0	0
174610	2.02095	225	0	1275	1500			174610	2.02095	225	0	1275	1500			174610	2.02095	0	0	0	0			174610	2.02095	0	0	35	35			174610	2.02095	0	0	54	54			174610	2.02095	0	0	0	0
174620	2.02106	225	0	1275	1500			174620	2.02106	225	0	1275	1500			174620	2.02106	0	0	0	0			174620	2.02106	0	0	36	36			174620	2.02106	0	0	54	54			174620	2.02106	0	0	0	0
174630	2.02118	225	0	1275	1500			174630	2.02118	225	0	1275	1500			174630	2.02118	0	0	0	0			174630	2.02118	0	0	37	37			174630	2.02118	0	0	55	55			174630	2.02118	0	0	0	0
174640	2.0213	225	0	1275	1500			174640	2.0213	225	0	1275	1500			174640	2.0213	0	0	0	0			174640	2.0213	0	0	38	38			174640	2.0213	0	0	55	55			174640	2.0213	0	0	0	0
174650	2.02141	225	0	1275	1500			174650	2.02141	225	0	1275	1500			174650	2.02141	0	0	0	0			174650	2.02141	0	0	38	38			174650	2.02141	0	0	56	56			174650	2.02141	0	0	0	0
174660	2.02153	225	0	1275	1500			174660	2.02153	225	0	1275	1500			174660	2.02153	0	0	0	0			174660	2.02153	0	0	39	39			174660	2.02153	0	0	56	56			174660	2.02153	0	0	0	0
174670	2.02164	225	0	1275	1500			174670	2.02164	225	0	1275	1500			174670	2.02164	0	0	0	0			174670	2.02164	0	0	40	40			174670	2.02164	0	0	57	57			174670	2.02164	0	0	0	0
174680	2.02176	225	0	1275	1500			174680	2.02176	225	0	1275	1500			174680	2.02176	0	0	0	0			174680	2.02176	0	0	41	41			174680	2.02176	0	0	57	57			174680	2.02176	0	0	0	0
174690	2.02188	225	0	1275	1500			174690	2.02188	225	0	1275	1500			174690	2.02188	0	0	0	0			174690	2.02188	0	0	41	41			174690	2.02188	0	0	58	58			174690	2.02188	0	0	0	0
174700	2.02199	225	0	1275	1500			174700	2.02199	225	0	1275	1500			174700	2.02199	0	0	0	0			174700	2.02199	0	0	42	42			174700	2.02199	0	0	58	58			174700	2.02199	0	0	0	0
174710	2.02211	225	0	1275	1500			174710	2.02211	225	0	1275	1500			174710	2.02211	0	0	0	0			174710	2.02211	0	0	43	43			174710	2.02211	0	0	59	59			174710	2.02211	0	0	0	0
174720	2.02222	225	0	1275	1500			174720	2.02222	225	0	1275	1500			174720	2.02222	0	0	0	0			174720	2.02222	0	0	44	44			174720	2.02222	0	0	59	59			174720	2.02222	0	0	0	0
174730	2.02234	225	0	1275	1500			174730	2.02234	225	0	1275	1500			174730	2.02234	0	0	0	0			174730	2.02234	0	0	44	44			174730	2.02234	0	0	59	59			174730	2.02234	0	0	0	0
174740	2.02245	225	0	1275	1500			174740	2.02245	225	0	1275	1500			174740	2.02245	0	0	0	0			174740	2.02245	0	0	45	45			174740	2.02245	0	0	60	60			174740	2.02245	0	0	0	0
174750	2.02257	225	0	1275	1500			174750	2.02257	225	0	1275	1500			174750	2.02257	0	0	0	0			174750	2.02257	0	0	46	46			174750	2.02257	0	0	60	60			174750	2.02257	0	0	0	0
174760	2.02269	225	0	1275	1500			174760	2.02269	225	0	1275	1500			174760	2.02269	0	0	0	0			174760	2.02269	0	0	47	47			174760	2.02269	0	0	61	61			174760	2.02269	0	0	0	0
174770	2.0228	225	0	1275	1500			174770	2.0228	225	0	1275	1500			174770	2.0228	0	0	0	0			174770	2.0228	0	0	48	48			174770	2.0228	0	0	61	61			174770	2.0228	0	0	0	0
174780	2.02292	225	0	1275	1500			174780	2.02292	225	0	1275	1500			174780	2.02292	0	0	0	0			174780	2.02292	0	0	48	48			174780	2.02292	0	0	62	62			174780	2.02292	0	0	0	0
174790	2.02303	225	0	1275	1500			174790	2.02303	225	0	1275	1500			174790	2.02303	0	0	0	0			174790	2.02303	0	0	49	49			174790	2.02303	0	0	62	62			174790	2.02303	0	0	0	0
174800	2.02315	225	0	1275	1500			174800	2.02315	225	0	1275	1500			174800	2.02315	0	0	0	0			174800	2.02315	0	0	50	50			174800	2.02315	0	0	63	63			174800	2.02315	0	0	0	0
174810	2.02326	225	0	1275	1500			174810	2.02326	225	0	1275	1500			174810	2.02326	0	0	0	0			174810	2.02326	0	0	51	51			174810	2.02326	0	0	63	63			174810	2.02326	0	0	0	0
174820	2.02338	225	0	1275	1500			174820	2.02338	225	0	1275	1500			174820	2.02338	0	0	0	0			174820	2.02338	0	0	51	51			174820	2.02338	0	0	64	64			174820	2.02338	0	0	0	0
174830	2.0235	225	0	1275	1500			174830	2.0235	225	0	1275	1500			174830	2.0235	0	0	0	0			174830	2.0235	0	0	52	52			174830	2.0235	0	0	64	64			174830	2.0235	0	0	0	0
174840	2.02361	225	0	1275	1500			174840	2.02361	225	0	1275	1500			174840	2.02361	0	0	0	0			174840	2.02361	0	0	53	53			174840	2.02361	0	0	64	64			174840	2.02361	0	0	0	0
174850	2.02373	225	0	1275	1500			174850	2.02373	225	0	1275	1500			174850	2.02373	0	0	0	0			174850	2.02373	0	0	54	54			174850	2.02373	0	0	65	65			174850	2.02373	0	0	0	0
174860	2.02384	225	0	1275	1500			174860	2.02384	225	0	1275	1500			174860	2.02384	0	0	0	0			174860	2.02384	0	0	54	54			174860	2.02384	0	0	65	65			174860	2.02384	0	0	0	0
174870	2.02396	225	0	1275	1500			174870	2.02396	225	0	1275	1500			174870	2.02396	0	0	0	0			174870	2.02396	0	0	55	55			174870	2.02396	0	0	66	66			174870	2.02396	0	0	0	0
174880	2.02407	225	0	1275	1500			174880	2.02407	225	0	1275	1500			174880	2.02407	0	0	0	0			174880	2.02407	0	0	56	56			174880	2.02407	0	0	66	66			174880	2.02407	0	0	0	0
174890	2.02419	225	0	1275	1500			174890	2.02419	225	0	1275	1500			174890	2.02419	0	0	0	0			174890	2.02419	0	0	57	57			174890	2.02419	0	0	67	67			174890	2.02419	0	0	0	0
174900	2.02431	225	0	1275	1500			174900	2.02431	225	0	1275	1500			174900	2.02431	0	0	0	0			174900	2.02431	0	0	58	58			174900	2.02431	0	0	67	67			174900	2.02431	0	0	0	0
174910	2.02442	225	0	1275	1500			174910	2.02442	225	0	1275	1500			174910	2.02442	0	0	0	0			174910	2.02442	0	0	58	58			174910	2.02442	0	0	68	68			174910	2.02442	0	0	0	0
174920	2.02454	225	0	1275	1500			174920	2.02454	225	0	1275	1500			174920	2.02454	0	0	0	0			174920	2.02454	0	0	59	59			174920	2.02454	0	0	68	68			174920	2.02454	0	0	0	0
174930	2.02465	225	0	1275	1500			174930	2.02465	225	0	1275	1500			174930	2.02465	0	0	0	0			174930	2.02465	0	0	60	60			174930	2.02465	0	0	69	69			174930	2.02465	0	0	0	0
174940	2.02477	225	0	1275	1500			174940	2.02477	225	0	1275	1500			174940	2.02477	0	0	0	0			174940	2.02477	0	0	61	61			174940	2.02477	0	0	69	69			174940	2.02477	0	0	0	0
174950	2.02488	225	0	1275	1500			174950	2.02488	225	0	1275	1500			174950	2.02488	0	0	0	0			174950	2.02488	0	0	61	61			174950	2.02488	0	0	70	70			174950	2.02488	0	0	0	0
174960	2.025	225	0	1275	1500			174960	2.025	225	0	1275	1500			174960	2.025	0	0	0	0			174960	2.025	0	0	62	62			174960	2.025	0	0	70	70			174960	2.025	0	0	0	0
174970	2.02512	225	0	1275	1500			174970	2.02512	225	0	1275	1500			174970	2.02512	0	0	0	0			174970	2.02512	0	0	63	63			174970	2.02512	0	0	70	70			174970	2.02512	0	0	0	0
174980	2.02523	225	0	1275	1500			174980	2.02523	225	0	1275	1500			174980	2.02523	0	0	0	0			174980	2.02523	0	0	64	64			174980	2.02523	0	0	71	71			174980	2.02523	0	0	0	0
174990	2.02535	225	0	1275	1500			174990	2.02535	225	0	1275	1500			174990	2.02535	0	0	0	0			174990	2.02535	0	0	64	64			174990	2.02535	0	0	71	71			174990	2.02535	0	0	0	0
175000	2.02546	225	0	1275	1500			175000	2.02546	225	0	1275	1500			175000	2.02546	0	0	0	0			175000	2.02546	0	0	65	65			175000	2.02546	0	0	72	72			175000	2.02546	0	0	0	0
175010	2.02558	225	0	1275	1500			175010	2.02558	225	0	1275	1500			175010	2.02558	0	0	0	0			175010	2.02558	0	0	66	66			175010	2.02558	0	0	72	72			175010	2.02558	0	0	0	0
175020	2.02569	225	0	1275	1500			175020	2.02569	225	0	1275	1500			175020	2.02569	0	0	0	0			175020	2.02569	0	0	67	67			175020	2.02569	0	0	73	73			175020	2.02569	0	0	0	0
175030	2.02581	225	0	1275	1500			175030	2.02581	225	0	1275	1500			175030	2.02581	0	0	0	0			175030	2.02581	0	0	68	68			175030	2.02581	0	0	73	73			175030	2.02581	0	0	0	0
175040	2.02593	225	0	1275	1500			175040	2.02593	225	0	1275	1500			175040	2.02593	0	0	0	0			175040	2.02593	0	0	68	68			175040	2.02593	0	0	74	74			175040	2.02593	0	0	0	0
175050	2.02604	225	0	1275	1500			175050	2.02604	225	0	1275	1500			175050	2.02604	0	0	0	0			175050	2.02604	0	0	69	69			175050	2.02604	0	0	74	74			175050	2.02604	0	0	0	0
175060	2.02616	225	0	1275	1500			175060	2.02616	225	0	1275	1500			175060	2.02616	0	0	0	0			175060	2.02616	0	0	70	70			175060	2.02616	0	0	75	75			175060	2.02616	0	0	0	0
175070	2.02627	225	0	1275	1500			175070	2.02627	225	0	1275	1500			175070	2.02627	0	0	0	0			175070	2.02627	0	0	71	71			175070	2.02627	0	0	75	75			175070	2.02627	0	0	0	0
175080	2.02639	225	0	1275	1500			175080	2.02639	225	0	1275	1500			175080	2.02639	0	0	0	0			175080	2.02639	0	0	71	71			175080	2.02639	0	0	76	76			175080	2.02639	0	0	0	0
175090	2.0265	225	0	1275	1500			175090	2.0265	225	0	1275	1500			175090	2.0265	0	0	0	0			175090	2.0265	0	0	72	72			175090	2.0265	0	0	76	76			175090	2.0265	0	0	0	0
175100	2.02662	225	0	1275	1500			175100	2.02662	225	0	1275	1500			175100	2.02662	0	0	0	0			175100	2.02662	0	0	73	73			175100	2.02662	0	0	76	76			175100	2.02662	0	0	0	0
175110	2.02674	225	0	1275	1500			175110	2.02674	225	0	1275	1500			175110	2.02674	0	0	0	0			175110	2.02674	0	0	74	74			175110	2.02674	0	0	77	77			175110	2.02674	0	0	0	0
175120	2.02685	225	0	1275	1500			175120	2.02685	225	0	1275	1500			175120	2.02685	0	0	0	0			175120	2.02685	0	0	74	74			175120	2.02685	0	0	77	77			175120	2.02685	0	0	0	0
175130	2.02697	225	0	1275	1500			175130	2.02697	225	0	1275	1500			175130	2.02697	0	0	0	0			175130	2.02697	0	0	75	75			175130	2.02697	0	0	78	78			175130	2.02697	0	0	0	0
175140	2.02708	225	0	1275	1500			175140	2.02708	225	0	1275	1500			175140	2.02708	0	0	0	0			175140	2.02708	0	0	76	76			175140	2.02708	0	0	78	78			175140	2.02708	0	0	0	0
175150	2.0272	225	0	1275	1500			175150	2.0272	225	0	1275	1500			175150	2.0272	0	0	0	0			175150	2.0272	0	0	77	77			175150	2.0272	0	0	79	79			175150	2.0272	0	0	0	0
175160	2.02731	225	0	1275	1500			175160	2.02731	225	0	1275	1500			175160	2.02731	0	0	0	0			175160	2.02731	0	0	78	78			175160	2.02731	0	0	79	79			175160	2.02731	0	0	0	0
175170	2.02743	225	0	1275	1500			175170	2.02743	225	0	1275	1500			175170	2.02743	0	0	0	0			175170	2.02743	0	0	78	78			175170	2.02743	0	0	80	80			175170	2.02743	0	0	0	0
175180	2.02755	225	0	1275	1500			175180	2.02755	225	0	1275	1500			175180	2.02755	0	0	0	0			175180	2.02755	0	0	79	79			175180	2.02755	0	0	80	80			175180	2.02755	0	0	0	0
175190	2.02766	225	0	1275	1500			175190	2.02766	225	0	1275	1500			175190	2.02766	0	0	0	0			175190	2.02766	0	0	80	80			175190	2.02766	0	0	81	81			175190	2.02766	0	0	0	0
175200	2.02778	225	0	1275	1500			175200	2.02778	225	0	1275	1500			175200	2.02778	0	0	0	0			175200	2.02778	0	0	81	81			175200	2.02778	0	0	81	81			175200	2.02778	0	0	0	0
175210	2.02789	225	0	1275	1500			175210	2.02789	225	0	1275	1500			175210	2.02789	0	0	0	0			175210	2.02789	0	0	81	81			175210	2.02789	0	0	82	82			175210	2.02789	0	0	0	0
175220	2.02801	225	0	1275	1500			175220	2.02801	225	0	1275	1500			175220	2.02801	0	0	0	0			175220	2.02801	0	0	82	82			175220	2.02801	0	0	82	82			175220	2.02801	0	0	0	0
175230	2.02813	225	0	1275	1500			175230	2.02813	225	0	1275	1500			175230	2.02813	0	0	0	0			175230	2.02813	0	0	83	83			175230	2.02813	0	0	82	82			175230	2.02813	0	0	0	0
175240	2.02824	225	0	1275	1500			175240	2.02824	225	0	1275	1500			175240	2.02824	0	0	0	0			175240	2.02824	0	0	84	84			175240	2.02824	0	0	83	83			175240	2.02824	0	0	0	0
175250	2.02836	225	0	1275	1500			175250	2.02836	225	0	1275	1500			175250	2.02836	0	0	0	0			175250	2.02836	0	0	84	84			175250	2.02836	0	0	83	83			175250	2.02836	0	0	0	0
175260	2.02847	225	0	1275	1500			175260	2.02847	225	0	1275	1500			175260	2.02847	0	0	0	0			175260	2.02847	0	0	85	85			175260	2.02847	0	0	84	84			175260	2.02847	0	0	0	0
175270	2.02859	225	0	1275	1500			175270	2.02859	225	0	1275	1500			175270	2.02859	0	0	0	0			175270	2.02859	0	0	86	86			175270	2.02859	0	0	84	84			175270	2.02859	0	0	0	0
175280	2.0287	225	0	1275	1500			175280	2.0287	225	0	1275	1500			175280	2.0287	0	0	0	0			175280	2.0287	0	0	87	87			175280	2.0287	0	0	85	85			175280	2.0287	0	0	0	0
175290	2.02882	225	0	1275	1500			175290	2.02882	225	0	1275	1500			175290	2.02882	0	0	0	0			175290	2.02882	0	0	87	87			175290	2.02882	0	0	85	85			175290	2.02882	0	0	0	0
175300	2.02894	225	0	1275	1500			175300	2.02894	225	0	1275	1500			175300	2.02894	0	0	0	0			175300	2.02894	0	0	88	88			175300	2.02894	0	0	86	86			175300	2.02894	0	0	0	0
175310	2.02905	225	0	1275	1500			175310	2.02905	225	0	1275	1500			175310	2.02905	0	0	0	0			175310	2.02905	0	0	89	89			175310	2.02905	0	0	86	86			175310	2.02905	0	0	0	0
175320	2.02917	225	0	1275	1500			175320	2.02917	225	0	1275	1500			175320	2.02917	0	0	0	0			175320	2.02917	0	0	90	90			175320	2.02917	0	0	87	87			175320	2.02917	0	0	0	0
175330	2.02928	225	0	1275	1500			175330	2.02928	225	0	1275	1500			175330	2.02928	0	0	0	0			175330	2.02928	0	0	91	91			175330	2.02928	0	0	87	87			175330	2.02928	0	0	0	0
175340	2.0294	225	0	1275	1500			175340	2.0294	225	0	1275	1500			175340	2.0294	0	0	0	0			175340	2.0294	0	0	91	91			175340	2.0294	0	0	88	88			175340	2.0294	0	0	0	0
175350	2.02951	225	0	1275	1500			175350	2.02951	225	0	1275	1500			175350	2.02951	0	0	0	0			175350	2.02951	0	0	92	92			175350	2.02951	0	0	88	88			175350	2.02951	0	0	0	0
175360	2.02963	225	0	1275	1500			175360	2.02963	225	0	1275	1500			175360	2.02963	0	0	0	0			175360	2.02963	0	0	93	93			175360	2.02963	0	0	89	89			175360	2.02963	0	0	0	0
175370	2.02975	225	0	1275	1500			175370	2.02975	225	0	1275	1500			175370	2.02975	0	0	0	0			175370	2.02975	0	0	94	94			175370	2.02975	0	0	89	89			175370	2.02975	0	0	0	0
175380	2.02986	225	0	1275	1500			175380	2.02986	225	0	1275	1500			175380	2.02986	0	0	20	20			175380	2.02986	0	0	94	94			175380	2.02986	0	0	90	90			175380	2.02986	0	0	0	0
175390	2.02998	225	0	1275	1500			175390	2.02998	225	0	1275	1500			175390	2.02998	0	0	20	20			175390	2.02998	0	0	95	95			175390	2.02998	0	0	90	90			175390	2.02998	0	0	0	0
175400	2.03009	225	0	1275	1500			175400	2.03009	225	0	1275	1500			175400	2.03009	0	0	20	20			175400	2.03009	0	0	96	96			175400	2.03009	0	0	90	90			175400	2.03009	0	0	0	0
175410	2.03021	225	0	1275	1500			175410	2.03021	225	0	1275	1500			175410	2.03021	0	0	21	21			175410	2.03021	0	0	97	97			175410	2.03021	0	0	91	91			175410	2.03021	0	0	0	0
175420	2.03032	225	0	1275	1500			175420	2.03032	225	0	1275	1500			175420	2.03032	0	0	21	21			175420	2.03032	0	0	97	97			175420	2.03032	0	0	91	91			175420	2.03032	0	0	0	0
175430	2.03044	225	0	1275	1500			175430	2.03044	225	0	1275	1500			175430	2.03044	0	0	21	21			175430	2.03044	0	0	98	98			175430	2.03044	0	0	92	92			175430	2.03044	0	0	0	0
175440	2.03056	225	0	1275	1500			175440	2.03056	225	0	1275	1500			175440	2.03056	0	0	21	21			175440	2.03056	0	0	99	99			175440	2.03056	0	0	92	92			175440	2.03056	0	0	0	0
175450	2.03067	225	0	1275	1500			175450	2.03067	225	0	1275	1500			175450	2.03067	0	0	22	22			175450	2.03067	0	0	100	100			175450	2.03067	0	0	93	93			175450	2.03067	0	0	0	0
175460	2.03079	225	0	1275	1500			175460	2.03079	225	0	1275	1500			175460	2.03079	0	0	22	22			175460	2.03079	0	0	101	101			175460	2.03079	0	0	93	93			175460	2.03079	0	0	0	0
175470	2.0309	225	0	1275	1500			175470	2.0309	225	0	1275	1500			175470	2.0309	0	0	22	22			175470	2.0309	0	0	101	101			175470	2.0309	0	0	94	94			175470	2.0309	0	0	0	0
175480	2.03102	225	0	1275	1500			175480	2.03102	225	0	1275	1500			175480	2.03102	0	0	22	22			175480	2.03102	0	0	102	102			175480	2.03102	0	0	94	94			175480	2.03102	0	0	0	0
175490	2.03113	225	0	1275	1500			175490	2.03113	225	0	1275	1500			175490	2.03113	0	0	23	23			175490	2.03113	0	0	103	103			175490	2.03113	0	0	95	95			175490	2.03113	0	0	0	0
175500	2.03125	225	0	1275	1500			175500	2.03125	225	0	1275	1500			175500	2.03125	0	0	23	23			175500	2.03125	0	0	104	104			175500	2.03125	0	0	95	95			175500	2.03125	0	0	0	0
175510	2.03137	225	0	1275	1500			175510	2.03137	225	0	1275	1500			175510	2.03137	0	0	23	23			175510	2.03137	0	0	104	104			175510	2.03137	0	0	96	96			175510	2.03137	0	0	0	0
175520	2.03148	225	0	1275	1500			175520	2.03148	225	0	1275	1500			175520	2.03148	0	0	23	23			175520	2.03148	0	0	105	105			175520	2.03148	0	0	96	96			175520	2.03148	0	0	0	0
175530	2.0316	225	0	1275	1500			175530	2.0316	225	0	1275	1500			175530	2.0316	0	0	24	24			175530	2.0316	0	0	106	106			175530	2.0316	0	0	97	97			175530	2.0316	0	0	0	0
175540	2.03171	225	0	1275	1500			175540	2.03171	225	0	1275	1500			175540	2.03171	0	0	24	24			175540	2.03171	0	0	107	107			175540	2.03171	0	0	97	97			175540	2.03171	0	0	0	0
175550	2.03183	225	0	1275	1500			175550	2.03183	225	0	1275	1500			175550	2.03183	0	0	24	24			175550	2.03183	0	0	107	107			175550	2.03183	0	0	98	98			175550	2.03183	0	0	0	0
175560	2.03194	225	0	1275	1500			175560	2.03194	225	0	1275	1500			175560	2.03194	0	0	24	24			175560	2.03194	0	0	108	108			175560	2.03194	0	0	98	98			175560	2.03194	0	0	0	0
175570	2.03206	225	0	1275	1500			175570	2.03206	225	0	1275	1500			175570	2.03206	0	0	25	25			175570	2.03206	0	0	109	109			175570	2.03206	0	0	98	98			175570	2.03206	0	0	0	0
175580	2.03218	225	0	1275	1500			175580	2.03218	225	0	1275	1500			175580	2.03218	0	0	25	25			175580	2.03218	0	0	110	110			175580	2.03218	0	0	99	99			175580	2.03218	0	0	0	0
175590	2.03229	225	0	1275	1500			175590	2.03229	225	0	1275	1500			175590	2.03229	0	0	25	25			175590	2.03229	0	0	111	111			175590	2.03229	0	0	99	99			175590	2.03229	0	0	0	0
175600	2.03241	225	0	1275	1500			175600	2.03241	225	0	1275	1500			175600	2.03241	0	0	25	25			175600	2.03241	0	0	111	111			175600	2.03241	0	0	100	100			175600	2.03241	0	0	0	0
175610	2.03252	225	0	1275	1500			175610	2.03252	225	0	1275	1500			175610	2.03252	0	0	26	26			175610	2.03252	0	0	112	112			175610	2.03252	0	0	100	100			175610	2.03252	0	0	0	0
[truncated: 18,041,980 more chars]
